# RNAseq profiling of leukocyte populations in zebrafish larvae reveals a *cxcl11* chemokine gene as a marker of macrophage polarization during mycobacterial infection

**DOI:** 10.1101/554808

**Authors:** Julien Rougeot, Vincenzo Torraca, Ania Zakrzewska, Zakia Kanwal, Hans J. Jansen, Herman P. Spaink, Annemarie H. Meijer

## Abstract

Macrophages are phagocytic cells from the innate immune system, which forms the first line of host defense against invading pathogens. These highly dynamic immune cells can adopt specific functional phenotypes, with the pro-inflammatory M1 and anti-inflammatory M2 polarization states as the two extremes. Recently, the process of macrophage polarization during inflammation has been visualized by real time imaging in larvae of the zebrafish. This model organism has also become widely used to study macrophage responses to microbial pathogens. To support the increasing use of zebrafish in macrophage biology, we set out to determine the complete transcriptome of zebrafish larval macrophages. We studied the specificity of the macrophage signature compared with other larval immune cells and the macrophage-specific expression changes upon infection. We made use of the well-established *mpeg1*, *mpx*, and *lck* fluorescent reporter lines to sort and sequence the transcriptome of larval macrophages, neutrophils, and lymphoid progenitor cells, respectively. Our results provide a complete dataset of genes expressed in these different immune cell types and highlight their similarities and differences. Major differences between the macrophage and neutrophil signatures were found within the families of proteinases. Furthermore, expression of genes involved in antigen presentation and processing was specifically detected in macrophages, while lymphoid progenitors showed expression of genes involved in macrophage activation. Comparison with datasets of in vitro polarized human macrophages revealed that zebrafish macrophages express a strongly homologous gene set, comprising both M1 and M2 markers. Furthermore, transcriptome analysis of low numbers of macrophages infected by the intracellular pathogen *Mycobacterium marinum* revealed that infected macrophages change their transcriptomic response by downregulation of M2-associated genes and overexpression of specific M1-associated genes. Among the infection-induced genes, a homolog of the human *CXCL11* chemokine gene, *cxcl11aa*, stood out as the most strongly overexpressed M1 marker. Upregulation of *cxcl11aa* in *Mycobacterium*-infected macrophages was found to require the function of Myd88, a critical adaptor molecule in the Toll-like and interleukin 1 receptor pathways that are central to pathogen recognition and activation of the innate immune response. Altogether, our data provide a valuable data mining resource to support infection and inflammation research in the zebrafish model.

## Supplemental Table 2 for "RNAseq profiling of leukocyte populations in zebrafish larvae reveals a *cxcl11* chemokine gene as a marker of macrophage polarization during mycobacterial infection" (part 1 of 3)

### Sheet: rpkm_uninfected
id	Associated Gene Name	Description	6dpf FPKM mpeg1:gal4 ; UAS-Kaede -	6dpf FPKM mpeg1:gal4 ; UAS-Kaede +	5dpf FPKM mpeg1:gal4 ; UAS-Kaede -	5dpf FPKM mpeg1:gal4 ; UAS-Kaede +	6dpf FPKM mpeg1:mCherry -	6dpf FPKM mpeg1:mCherry +	5dpf FPKM mpx:gfp -	5dpf FPKM mpx:gfp +	5dpf FPKM lck:gfp -	5dpf FPKM lck:gfp +
ENSDARG00000000001	slc35a5	solute carrier family 35, member A5 [Source:ZFIN;Acc:ZDB-GENE-030616-55]	0.585841	0.576489	0.600048	0.0245255	0.665173	1.10212	0.425581	0.78012	0.746569	0
ENSDARG00000000002	ccdc80	coiled-coil domain containing 80 [Source:ZFIN;Acc:ZDB-GENE-030616-56]	2.2244	0	2.42607	0.174899	0.221166	1.89718	1.99134	0.700464	2.3897	0.698031
ENSDARG00000000018	nrf1	nuclear respiratory factor 1 [Source:ZFIN;Acc:ZDB-GENE-001221-1]	7.14679	1.98766	12.4336	4.34077	46.9892	6.19613	17.6452	7.82618	14.5827	16.7524
ENSDARG00000000019	ube2h	ubiquitin-conjugating enzyme E2H (UBC8 homolog, yeast) [Source:ZFIN;Acc:ZDB-GENE-030616-67]	7.68967	2.46257	8.07048	1.8944	2.99617	4.00976	8.84357	4.78373	10.856	5.5077
ENSDARG00000000068	slc9a3r1	solute carrier family 9 (sodium/hydrogen exchanger), member 3 regulator 1 [Source:ZFIN;Acc:ZDB-GENE-031006-7]	6.43974	4.96123	2.33801	2.16477	2.27174	13.325	2.26117	4.37886	3.44923	3.02596
ENSDARG00000000069	dap	death associated protein [Source:ZFIN;Acc:ZDB-GENE-000511-3]	19.0232	7.32954	9.97584	9.71775	6.70117	6.52874	11.571	31.2765	11.7162	5.88786
ENSDARG00000000086	itsn1	intersectin 1 (SH3 domain protein) [Source:ZFIN;Acc:ZDB-GENE-030616-226]	1.53907	0.970471	0.863065	0.241655	1.22665	1.5864	0.82433	0.853573	0.980743	0.445863
ENSDARG00000000102	musk	muscle, skeletal, receptor tyrosine kinase [Source:ZFIN;Acc:ZDB-GENE-030131-6458]	0.718154	0	1.36573	0	0.235752	0.0189395	1.32625	0.0833908	1.1656	1.09268
ENSDARG00000000103	myh10	myosin, heavy chain 10, non-muscle [Source:ZFIN;Acc:ZDB-GENE-030616-162]	4.58661	0.507138	7.2063	0.218318	2.29086	1.69078	6.21095	2.11731	7.63318	0.715622
ENSDARG00000000142	C10H5orf28	chromosome 5 open reading frame 28 [Source:HGNC Symbol;Acc:26139]	1.53292	0.129316	2.66226	0.166258	1.15304	0.49995	2.57816	0.516615	2.81357	0.377566
ENSDARG00000000151	thraa	thyroid hormone receptor alpha a [Source:ZFIN;Acc:ZDB-GENE-990415-263]	2.0833	3.88772	0.811618	0.622617	1.73282	8.99813	0.341808	1.11875	1.11139	0.444269
ENSDARG00000000161	itsn2a	intersectin 2a [Source:ZFIN;Acc:ZDB-GENE-041014-84]	0.69879	0.120634	0.297662	0.00583446	0.24952	0.299394	0.201446	0.207114	0.337928	0.105521
ENSDARG00000000175	hoxb2a	homeo box B2a [Source:ZFIN;Acc:ZDB-GENE-990415-103]	1.20775	0	0.970326	0	0.871841	0.195768	0.733453	0.997343	1.10761	0
ENSDARG00000000183	ptpn4b	protein tyrosine phosphatase, non-receptor type 4, b [Source:ZFIN;Acc:ZDB-GENE-030131-6259]	4.6014	0.489488	3.78527	2.01235	5.94935	1.76993	4.83775	1.2596	4.4331	4.62056
ENSDARG00000000189	sema6e	sema domain, transmembrane domain (TM), and cytoplasmic domain, (semaphorin) 6E [Source:ZFIN;Acc:ZDB-GENE-040724-119]	1.3419	0.0791885	0.337014	0	0.459702	0.260807	0.272252	0.0518995	0.67033	0.0643423
ENSDARG00000000212	zgc:92061	zgc:92061 [Source:ZFIN;Acc:ZDB-GENE-040718-78]	19.7959	5.3534	2.37008	1.63976	8.52407	2.63829	2.22187	2.43636	3.16517	2.60887
ENSDARG00000000229	usp49	ubiquitin specific peptidase 49 [Source:ZFIN;Acc:ZDB-GENE-050208-484]	0.118547	0	0.0511991	0	0.182086	0.110944	0.0512282	0	0.118288	0
ENSDARG00000000241	slc40a1	solute carrier family 40 (iron-regulated transporter), member 1 [Source:ZFIN;Acc:ZDB-GENE-000511-8]	2.37537	5.76659	2.94149	2.7325	0.586643	2.6472	3.00842	1.43304	3.78744	0.150558
ENSDARG00000000324	DCAF8	DDB1 and CUL4 associated factor 8 [Source:HGNC Symbol;Acc:24891]	1.03904	1.31361	0.627693	1.12129	0.663115	1.42743	0.751321	0.867107	0.609384	1.00266
ENSDARG00000000349	C21H11orf70	chromosome 11 open reading frame 70 [Source:HGNC Symbol;Acc:28188]	0.387774	0.829672	0.398564	0	0	0.228343	0.419361	0.542335	0.184336	0.231123
ENSDARG00000000369	prkag3b	protein kinase, AMP-activated, gamma 3b non-catalytic subunit [Source:ZFIN;Acc:ZDB-GENE-060421-6938]	0.152475	0	0.144626	1.92261	0.0785538	0.122297	0.211253	0	0.236704	0
ENSDARG00000000370	triob	trio Rho guanine nucleotide exchange factor b [Source:ZFIN;Acc:ZDB-GENE-030616-399]	1.29627	0.0732825	0.517482	0	0.731812	1.29355	0.501071	0.0461069	0.865079	0.0902928
ENSDARG00000000380	pde6a	phosphodiesterase 6A, cGMP-specific, rod, alpha [Source:ZFIN;Acc:ZDB-GENE-030616-42]	1.33607	0.0669099	0.86442	0.0500536	0.242585	0.103972	1.27855	0.328029	0.527824	0.0539672
ENSDARG00000000384	slc15a4	solute carrier family 15, member 4 [Source:ZFIN;Acc:ZDB-GENE-040426-1047]	2.4196	5.26639	0.915648	4.7849	0.670895	15.028	1.22332	1.94184	1.18164	0.588139
ENSDARG00000000394	matr3l1.1	matrin 3-like 1.1 [Source:ZFIN;Acc:ZDB-GENE-030616-40]	7.02525	2.63419	11.9959	1.58404	14.6239	11.2867	15.6713	5.94532	15.0776	4.38056
ENSDARG00000000423	RFESD (1 of 4)	Rieske (Fe-S) domain containing [Source:HGNC Symbol;Acc:29587]	0.319398	3.13899	0.49898	1.15603	0.382033	5.76117	0.500604	0.822264	0.506088	0.8566
ENSDARG00000000442	slc39a13	solute carrier family 39 (zinc transporter), member 13 [Source:ZFIN;Acc:ZDB-GENE-030616-17]	0.833625	0.0280107	1.11088	0.220018	1.40217	0.724176	1.91335	0.514965	1.12804	0.87188
ENSDARG00000000460	nitr2b	novel immune-type receptor 2b [Source:ZFIN;Acc:ZDB-GENE-001106-6]	0	0.807139	0.147347	1.09259	0.0247898	0.603837	0	0.86364	0	0
ENSDARG00000000472	cntn2	contactin 2 [Source:ZFIN;Acc:ZDB-GENE-990630-12]	1.30905	0	0.236754	0	0.688582	0.048144	0.248389	0.0971975	0.44049	0
ENSDARG00000000474	tnni1a	troponin I, skeletal, slow a [Source:ZFIN;Acc:ZDB-GENE-030616-266]	0	0	0.108435	0	0	0	0	0	0	0
ENSDARG00000000476	pms1	PMS1 postmeiotic segregation increased 1 (S. cerevisiae) [Source:ZFIN;Acc:ZDB-GENE-030616-528]	2.04027	1.2957	1.1894	0.45693	1.05031	0.571802	1.44859	0.0283064	1.62424	0.419126
ENSDARG00000000489	upf3b	UPF3 regulator of nonsense transcripts homolog B (yeast) [Source:ZFIN;Acc:ZDB-GENE-040426-1630]	4.10218	4.23495	18.4577	16.2919	3.78342	6.85031	22.4714	11.2248	18.4978	6.38651
ENSDARG00000000503	stx1b	syntaxin 1B [Source:ZFIN;Acc:ZDB-GENE-000330-4]	5.63211	0.420102	15.1953	2.02156	11.2847	0.848567	19.4413	9.6164	18.3073	0.694581
ENSDARG00000000516	ankar	ankyrin and armadillo repeat containing [Source:ZFIN;Acc:ZDB-GENE-030616-533]	0.0625286	0	0.0546428	0	0.00604016	0.131279	0.0360276	0	0.0104106	0
ENSDARG00000000529	ofd1	oral-facial-digital syndrome 1 [Source:ZFIN;Acc:ZDB-GENE-030131-5427]	1.06708	0.0412615	0.603313	0.109252	0.225357	1.12123	0.386363	0	0.328489	0.348607
ENSDARG00000000540	asnsd1	asparagine synthetase domain containing 1 [Source:ZFIN;Acc:ZDB-GENE-030616-362]	2.77074	1.09676	3.16653	1.23195	1.34457	1.50701	4.65891	2.47313	5.37472	3.46169
ENSDARG00000000542	gtf2e1	general transcription factor IIE, polypeptide 1, alpha [Source:ZFIN;Acc:ZDB-GENE-041210-221]	0.884176	0.517405	2.83255	1.18796	1.22133	2.26224	3.46706	1.66443	3.42764	2.34052
ENSDARG00000000551	slc1a4	solute carrier family 1 (glutamate/neutral amino acid transporter), member 4 [Source:ZFIN;Acc:ZDB-GENE-030616-566]	7.68498	0.724555	18.0458	0.981772	2.94605	0.859804	12.9505	2.9316	17.3321	1.34817
ENSDARG00000000563	ttnb	titin b [Source:ZFIN;Acc:ZDB-GENE-030616-413]	0.17403	0.220489	0.542573	0.942096	0.0863737	0.0937707	0.807364	5.38888	0.378111	0.451891
ENSDARG00000000567	ZNF281 (1 of 2)	zinc finger protein 281 [Source:HGNC Symbol;Acc:13075]	4.53133	0.774148	4.51152	1.89778	8.07631	1.44886	5.1265	4.69525	4.90515	3.64386
ENSDARG00000000568	ell	elongation factor RNA polymerase II [Source:ZFIN;Acc:ZDB-GENE-030131-3946]	5.60749	11.117	4.78944	5.02745	25.6111	30.8912	6.94676	4.71203	8.06325	3.22801
ENSDARG00000000588	grasp	GRP1 (general receptor for phosphoinositides 1)-associated scaffold protein [Source:ZFIN;Acc:ZDB-GENE-060312-30]	6.24616	15.9748	5.0334	19.9212	2.91351	25.1215	6.70715	13.4508	6.68394	2.37128
ENSDARG00000000606	dnah7l	dynein, axonemal, heavy polypeptide 7 like [Source:ZFIN;Acc:ZDB-GENE-030616-623]	0.0212328	0	0.0815802	0.035026	0.0150994	0.0131462	0.124273	0	0.0928946	0
ENSDARG00000000631	ptpn4a	protein tyrosine phosphatase, non-receptor type 4, a [Source:ZFIN;Acc:ZDB-GENE-030616-449]	2.67328	3.69695	2.15871	5.61842	1.4246	5.24957	3.48028	2.89713	3.40211	2.36104
ENSDARG00000000638	opn1mw4	opsin 1 (cone pigments), medium-wave-sensitive, 4 [Source:ZFIN;Acc:ZDB-GENE-990604-43]	0	0	0	0	0	0	0.0283074	0	0	0
ENSDARG00000000651	osgepl1	O-sialoglycoprotein endopeptidase-like 1 [Source:ZFIN;Acc:ZDB-GENE-030616-532]	1.89472	0.0292839	0.720256	0	0.593143	0.439426	0.526982	0.299096	0.699403	0
ENSDARG00000000656	psmb9a	proteasome (prosome, macropain) subunit, beta type, 9a [Source:ZFIN;Acc:ZDB-GENE-990415-140]	0.424885	1.75547	0.183924	1.10601	0.0681129	1.92635	0	0.332923	0.117397	0
ENSDARG00000000666	creg2	cellular repressor of E1A-stimulated genes 2 [Source:ZFIN;Acc:ZDB-GENE-041114-173]	9.17069	0.729227	6.91981	2.11475	6.62924	2.96625	10.1901	4.25085	7.85858	1.50069
ENSDARG00000000690	sypl2b	synaptophysin-like 2b [Source:ZFIN;Acc:ZDB-GENE-050417-309]	6.47157	74.9544	8.55652	56.9634	5.14989	30.9864	10.3644	69.5842	8.56805	77.1218
ENSDARG00000000729	daxx	death-associated protein 6 [Source:ZFIN;Acc:ZDB-GENE-010110-3]	2.94859	3.61045	4.39319	3.59244	4.45339	8.07195	4.87138	1.94469	4.63923	1.18822
ENSDARG00000000730	slc6a13	solute carrier family 6 (neurotransmitter transporter, GABA), member 13 [Source:ZFIN;Acc:ZDB-GENE-030616-629]	3.14809	2.18052	4.90011	4.21082	1.96058	2.77748	4.65017	1.04472	7.73334	8.11731
ENSDARG00000000747	lcmt2	leucine carboxyl methyltransferase 2 [Source:ZFIN;Acc:ZDB-GENE-110714-2]	0.538067	0	0.366629	0.0116824	0.294167	0.277427	0.444074	0	0.321017	0.141703
ENSDARG00000000760	znf511	zinc finger protein 511 [Source:ZFIN;Acc:ZDB-GENE-030616-621]	3.01589	1.88784	7.35683	3.41618	1.68479	1.20415	7.12296	8.4973	4.90714	10.5967
ENSDARG00000000767	spi1b	spleen focus forming virus (SFFV) proviral integration oncogene spi1b [Source:ZFIN;Acc:ZDB-GENE-980526-164]	2.4944	238.895	0.731784	70.0403	0.9358	79.1332	2.08643	76.9917	3.51762	0.0399031
ENSDARG00000000779	sly1	suppressor of ypt1 [Source:ZFIN;Acc:ZDB-GENE-030116-3]	6.71071	3.41355	8.81151	4.74066	5.87743	7.90323	9.28067	6.28394	11.2724	4.49005
ENSDARG00000000796	nr4a1	nuclear receptor subfamily 4, group A, member 1 [Source:ZFIN;Acc:ZDB-GENE-040704-11]	56.6769	73.9512	42.2333	65.3304	12.5165	55.4342	49.0174	17.4827	45.8846	74.529
ENSDARG00000000804	rassf6	Ras association (RalGDS/AF-6) domain family 6 [Source:ZFIN;Acc:ZDB-GENE-030616-513]	2.03103	22.2001	2.97129	21.2277	1.27193	14.7784	2.92552	3.65638	2.45958	1.45715
ENSDARG00000000830	telo2	TEL2, telomere maintenance 2, homolog (S. cerevisiae) [Source:ZFIN;Acc:ZDB-GENE-061103-523]	1.49904	0.50924	1.09981	0.0407414	0.886132	0.600561	1.04176	0.389377	1.00577	0.0411815
ENSDARG00000000837	snx9a	sorting nexin 9a [Source:ZFIN;Acc:ZDB-GENE-030616-66]	1.68193	0.377494	2.21891	1.19329	0.564585	1.76366	3.07875	0.1428	3.33948	0.211774
ENSDARG00000000853	dstyk	dual serine/threonine and tyrosine protein kinase [Source:ZFIN;Acc:ZDB-GENE-040826-2]	1.88689	0.329378	0.352227	0.484969	1.52336	0.788446	0.359501	0.596298	0.27852	0.344079
ENSDARG00000000857	mapk14a	mitogen-activated protein kinase 14a [Source:ZFIN;Acc:ZDB-GENE-010202-2]	11.1894	9.25603	14.3139	12.5643	16.4554	18.3354	15.303	20.6293	17.8681	4.50487
ENSDARG00000000861	scrib	scribbled homolog (Drosophila) [Source:ZFIN;Acc:ZDB-GENE-030616-572]	2.20591	0.129153	0.59467	0.0352029	0.833827	1.15941	0.662096	0.112148	0.9454	0.419298
ENSDARG00000000887	GTSF1	gametocyte specific factor 1 [Source:HGNC Symbol;Acc:26565]	1.74855	8.44564	1.97095	2.81002	0.264874	7.34423	1.34676	1.8401	0.389145	1.30394
ENSDARG00000000906	skap2	src kinase associated phosphoprotein 2 [Source:ZFIN;Acc:ZDB-GENE-030616-438]	1.46188	26.1171	0.744518	10.6746	0.73065	22.4989	1.38176	15.5595	1.00079	0.715492
ENSDARG00000000935	unk	unkempt homolog (Drosophila) [Source:ZFIN;Acc:ZDB-GENE-040426-707]	1.20569	0.357111	1.52893	0.409549	0.798691	0.40447	0.955477	0.0762503	1.69324	0.044055
ENSDARG00000000943	dzip1	DAZ interacting zinc finger protein 1 [Source:ZFIN;Acc:ZDB-GENE-040526-1]	4.94955	0.44739	1.81579	0.813352	1.69462	0.722784	2.41587	0.279756	2.60023	0.219815
ENSDARG00000000966	ncor2	nuclear receptor co-repressor 2 [Source:ZFIN;Acc:ZDB-GENE-030616-81]	3.78151	6.51289	4.34827	2.70009	3.11841	8.96878	4.42182	2.00469	4.8629	8.1749
ENSDARG00000000972	pcxa	pyruvate carboxylase a [Source:ZFIN;Acc:ZDB-GENE-090908-3]	2.69902	1.40906	2.73759	1.95214	0.927704	2.87621	2.79174	1.65885	3.23299	0.780921
ENSDARG00000001009	CLIC6	chloride intracellular channel 6 [Source:HGNC Symbol;Acc:2065]	0.585116	0.106111	0.127794	0.0396896	0.0684394	0.12786	0.112967	0	0.147348	0
ENSDARG00000001014	myh9b	myosin, heavy polypeptide 9b, non-muscle [Source:ZFIN;Acc:ZDB-GENE-030131-998]	1.50591	0.134961	0.0634332	0	0.789498	3.58115	0.0551967	0.0146149	0.103012	0.276286
ENSDARG00000001015	znf384l	zinc finger protein 384 like [Source:ZFIN;Acc:ZDB-GENE-030616-498]	0.25908	0.0221186	0.0945545	0	0.565066	0.377202	0.0941909	0.0903645	0.0614285	0
ENSDARG00000001057	bysl	bystin-like [Source:ZFIN;Acc:ZDB-GENE-040426-1287]	6.73778	1.42674	0.156551	0.284224	2.42849	5.03299	0.172381	0.237865	0.134947	0.84538
ENSDARG00000001127	slc17a6a	solute carrier family 17 (sodium-dependent inorganic phosphate cotransporter), member 6a [Source:ZFIN;Acc:ZDB-GENE-050105-4]	1.10816	0	1.46509	0	1.2569	0	1.70398	0.127162	2.48098	0
ENSDARG00000001129	dicer1	Dicer1, Dcr-1 homolog (Drosophila) [Source:ZFIN;Acc:ZDB-GENE-030131-3445]	3.91075	1.37083	4.06916	2.29964	3.99516	2.51451	5.21763	1.70975	5.47104	7.54744
ENSDARG00000001154	rimbp2	RIMS binding protein 2 [Source:ZFIN;Acc:ZDB-GENE-040724-96]	0.461028	0	0.0732134	0	0.20206	0.0466042	0.0557975	0.023702	0.0193258	0
ENSDARG00000001162	matr3l1.1	matrin 3-like 1.1 [Source:ZFIN;Acc:ZDB-GENE-030616-40]	7.91566	3.82765	11.0259	1.39559	13.5349	8.32901	12.9729	1.74345	11.5728	4.3661
ENSDARG00000001169	hsd17b8	hydroxysteroid (17-beta) dehydrogenase 8 [Source:ZFIN;Acc:ZDB-GENE-010110-1]	2.10626	1.84919	0.443531	0.25024	1.23534	1.8997	0.631823	1.41308	0.325222	0.112419
ENSDARG00000001210	arl14ep	ADP-ribosylation factor-like 14 effector protein [Source:ZFIN;Acc:ZDB-GENE-060825-216]	11.7205	0.908135	6.60182	6.77856	4.96309	2.60064	7.05594	12.5987	10.6893	10.0775
ENSDARG00000001220	mycbp2	MYC binding protein 2 [Source:ZFIN;Acc:ZDB-GENE-030616-132]	2.72842	1.45909	1.41914	1.29881	2.29011	4.58558	1.31984	0.839223	1.15534	1.4785
ENSDARG00000001234	map4k2l	mitogen-activated protein kinase kinase kinase kinase 2-like [Source:ZFIN;Acc:ZDB-GENE-030616-163]	0.495946	0	0.196778	0	0.0482273	0.0414154	0.324022	0.0526576	0.400944	0.0408014
ENSDARG00000001241	puf60b	poly-U binding splicing factor b [Source:ZFIN;Acc:ZDB-GENE-040625-116]	19.0353	2.05413	9.42398	3.3627	11.7918	12.6976	12.1171	6.86618	12.3806	10.3203
ENSDARG00000001244	srrm1	serine/arginine repetitive matrix 1 [Source:ZFIN;Acc:ZDB-GENE-040426-2789]	27.6786	20.6171	21.8678	15.8599	27.1553	33.6362	27.759	35.961	27.3365	24.1323
ENSDARG00000001249	pcgf1	polycomb group ring finger 1 [Source:ZFIN;Acc:ZDB-GENE-030616-605]	8.94848	0.878318	11.7716	2.00572	2.24545	1.26346	12.3197	3.54639	10.5024	16.4072
ENSDARG00000001259	GAS2	growth arrest-specific 2 [Source:HGNC Symbol;Acc:4167]	0.842106	0.266044	0.0405439	0	0.622181	0.491769	0.222793	0.0871813	0.213418	0
ENSDARG00000001285	rbm14b	RNA binding motif protein 14b [Source:ZFIN;Acc:ZDB-GENE-040426-2455]	0.904763	1.0743	0.678348	1.37447	0.624769	2.04208	0.853704	2.08427	1.10497	4.47096
ENSDARG00000001303	psmb8	proteasome (prosome, macropain) subunit, beta type, 8 [Source:ZFIN;Acc:ZDB-GENE-990415-141]	0.897882	1.63548	0.0628992	2.90962	0.104641	2.38516	0.12736	0	0	0.267019
ENSDARG00000001313	g2e3	G2/M-phase specific E3 ubiquitin ligase [Source:ZFIN;Acc:ZDB-GENE-030616-400]	1.10573	0.193274	4.72553	0.289167	1.71518	0.756885	5.63435	0.535553	5.13372	5.49589
ENSDARG00000001354	slc6a13l	solute carrier family 6 (neurotransmitter transporter, GABA), member 13 like [Source:ZFIN;Acc:ZDB-GENE-030616-628]	6.71704	0.695044	5.80953	0.325499	12.9675	0.251663	8.14774	0.773647	4.97124	0.535405
ENSDARG00000001414	mctp2a	multiple C2 domains, transmembrane 2a [Source:ZFIN;Acc:ZDB-GENE-040724-63]	0.0730062	0	0.104364	0.0327182	0.119437	0.491875	0.200272	0.609963	0.413077	0.395153
ENSDARG00000001431	actn3b	actinin alpha 3b [Source:ZFIN;Acc:ZDB-GENE-030131-2040]	0.181524	0.0528751	0.290064	1.15177	0.161989	0.149232	0.811081	3.18832	0.273257	1.32406
ENSDARG00000001437	slc2a1a	solute carrier family 2 (facilitated glucose transporter), member 1a [Source:ZFIN;Acc:ZDB-GENE-030131-3158]	0.870854	0	0.270482	0	0.138828	0.0727774	0.312646	0.0925329	0.704387	0
ENSDARG00000001442	inppl1b	inositol polyphosphate phosphatase-like 1b [Source:ZFIN;Acc:ZDB-GENE-030616-75]	1.40239	0.331844	0.353862	0.121288	0.214732	0.276069	0.3853	0.0220797	0.372285	0.0544882
ENSDARG00000001447	mier1b	mesoderm induction early response 1b [Source:ZFIN;Acc:ZDB-GENE-070705-170]	0.684541	0.118551	1.17768	0.209619	0.351103	0.475584	1.36954	0.240538	1.41879	0.636321
ENSDARG00000001452	adam8a	a disintegrin and metalloproteinase domain 8a [Source:ZFIN;Acc:ZDB-GENE-030616-622]	1.56369	9.71059	1.61836	1.74217	0.641093	4.32813	1.70899	20.4823	2.82972	1.48185
ENSDARG00000001463	zgc:165525	zgc:165525 [Source:ZFIN;Acc:ZDB-GENE-070620-14]	2.50738	0.116059	2.09749	0	1.03318	0.842451	1.2789	0.0677365	2.19154	1.41313
ENSDARG00000001470	mhc1zea	major histocompatibility complex class I ZEA [Source:ZFIN;Acc:ZDB-GENE-070705-176]	3.25513	8.86321	4.44704	4.67854	2.16151	8.76076	1.82209	1.57738	0.407508	1.88158
ENSDARG00000001498	skap1	src kinase associated phosphoprotein 1 [Source:ZFIN;Acc:ZDB-GENE-090721-1]	0.927273	1.60471	0.990338	3.71528	0.313836	2.20505	0.751411	0.164721	0.410626	19.3469
ENSDARG00000001549	sp3a	sp3a transcription factor [Source:ZFIN;Acc:ZDB-GENE-070410-111]	3.64234	2.30269	5.53246	4.14889	9.72064	2.26152	5.30524	2.37851	5.14536	12.6239
ENSDARG00000001557	tomm34	translocase of outer mitochondrial membrane 34 [Source:ZFIN;Acc:ZDB-GENE-030131-2081]	3.92799	5.45345	6.99605	1.18121	2.62509	4.46979	7.53293	9.84083	6.62499	3.96681
ENSDARG00000001558	kifc1	kinesin family member C1 [Source:ZFIN;Acc:ZDB-GENE-000208-21]	3.86208	1.82652	5.80527	0.33209	4.56065	2.29697	5.81278	2.09257	4.95827	5.50569
ENSDARG00000001559	csmd2	CUB and Sushi multiple domains 2 [Source:ZFIN;Acc:ZDB-GENE-030616-39]	0.313032	0.0409928	0.21428	0.00983879	0.495278	0.113294	0.192646	0.114182	0.244696	0.00208172
ENSDARG00000001572	prf1.3	perforin 1.3 [Source:ZFIN;Acc:ZDB-GENE-060503-461]	0.0730849	0.0875675	0	0.0982605	0.0423593	0.302992	0.0721706	0	0.109472	0
ENSDARG00000001578	echs1	enoyl Coenzyme A hydratase, short chain, 1, mitochondrial [Source:ZFIN;Acc:ZDB-GENE-030616-617]	26.4948	17.5551	20.1641	16.4321	14.7619	14.619	31.0083	53.3137	24.3866	30.6167
ENSDARG00000001621	nfyal	nuclear transcription factor Y, alpha, like [Source:ZFIN;Acc:ZDB-GENE-040718-491]	2.22633	1.43913	2.34374	1.10536	2.40305	1.60943	3.00706	1.29618	2.9404	2.60607
ENSDARG00000001634	kirrela	kin of IRRE like a [Source:ZFIN;Acc:ZDB-GENE-040426-2126]	2.29539	0.0462039	1.94038	0.346246	2.37648	0.389808	2.20146	0.650188	1.99339	0.27577
ENSDARG00000001637	CU695232.1	Uncharacterized protein [Source:UniProtKB/TrEMBL;Acc:E7EXQ5]	0.617419	0.311511	0.169792	0.329043	0.658247	0.54099	0.391584	0.137859	0.224965	1.36031
ENSDARG00000001656	psmb10	proteasome (prosome, macropain) subunit, beta type, 10 [Source:ZFIN;Acc:ZDB-GENE-001208-2]	0	0.875439	0.0531579	1.11627	0	0.299672	0.107636	0	0.103604	0.0944732
ENSDARG00000001676	gpm6bb	glycoprotein M6Bb [Source:ZFIN;Acc:ZDB-GENE-030710-10]	3.20715	1.14224	7.80276	1.16674	3.4708	1.83263	12.1021	2.2163	6.88575	1.7923
ENSDARG00000001686	uckl1a	uridine-cytidine kinase 1-like 1a [Source:ZFIN;Acc:ZDB-GENE-040724-238]	0.225615	0	0.457641	0	0.0640677	0.11001	0.222438	0	0.220622	0
ENSDARG00000001710	flot1a	flotillin 1a [Source:ZFIN;Acc:ZDB-GENE-020430-1]	4.61593	0	5.08349	0.0647941	1.35103	0.375832	6.05636	1.2739	6.73557	0.0548372
ENSDARG00000001712	CR855338.1	Uncharacterized protein [Source:UniProtKB/TrEMBL;Acc:E7FCW4]	0.578244	0	0	0	0	0	0.122582	0	0	0
ENSDARG00000001721	oc90	otoconin 90 [Source:ZFIN;Acc:ZDB-GENE-070912-300]	0.0167485	0.243116	0.102528	0.0280269	0.00805479	0.0859273	0.0960884	0.0510212	0.055484	0.00790668
ENSDARG00000001729	strn3	striatin, calmodulin binding protein 3 [Source:ZFIN;Acc:ZDB-GENE-030616-405]	5.82157	3.16444	5.50195	5.6296	2.09789	3.18216	5.04228	3.99095	6.10859	1.78241
ENSDARG00000001733	gulp1a	GULP, engulfment adaptor PTB domain containing 1a [Source:ZFIN;Acc:ZDB-GENE-030616-21]	8.91468	1.15022	11.2343	1.9025	4.68935	1.45204	10.7222	9.44235	10.7391	0.775099
ENSDARG00000001734	fkbp8	FK506 binding protein 8 [Source:ZFIN;Acc:ZDB-GENE-040426-1849]	3.56947	0.921263	4.39654	1.12877	1.40209	1.76144	4.66889	4.39591	5.17662	0.915839
ENSDARG00000001754	noc2l	nucleolar complex associated 2 homolog (S. cerevisiae) [Source:ZFIN;Acc:ZDB-GENE-000607-75]	11.6756	3.90032	16.8343	8.57759	13.2651	9.36164	15.3902	7.55741	13.9709	6.08535
ENSDARG00000001760	TNXB	tenascin XB [Source:HGNC Symbol;Acc:11976]	0.411201	0.9592	3.11814	0.869618	0.506975	0.440111	3.19887	10.9567	1.82843	2.13203
ENSDARG00000001767	slc29a2	solute carrier family 29 (nucleoside transporters), member 2 [Source:ZFIN;Acc:ZDB-GENE-050220-15]	4.27394	2.66246	11.5681	8.43369	1.36414	2.73484	9.85671	4.36424	15.1614	25.5375
ENSDARG00000001769	ptpra	protein tyrosine phosphatase, receptor type, A [Source:ZFIN;Acc:ZDB-GENE-020107-1]	2.77996	0.267583	2.48869	0.454603	1.13572	0.63372	2.68135	0.31097	2.49482	0.537621
ENSDARG00000001771	otol1a	otolin 1a [Source:ZFIN;Acc:ZDB-GENE-050707-1]	0	0	0	0	0.403073	0.107251	0	0	0	0
ENSDARG00000001776	stim2b	stromal interaction molecule 2b [Source:ZFIN;Acc:ZDB-GENE-120404-3]	0.130714	0.0557521	0.385841	0.0278045	0.118672	0.665538	0.273165	0	0.258133	0
ENSDARG00000001777	nup155	nucleoporin 155 [Source:ZFIN;Acc:ZDB-GENE-040426-711]	1.67755	0.151936	0.252916	0.0276086	0.445216	0.803809	0.147674	0.0376947	0.32293	0.329702
ENSDARG00000001781	tspan11	tetraspanin 11 [Source:ZFIN;Acc:ZDB-GENE-041210-93]	0.553103	0.166684	2.49146	0.031173	0.394254	0.979541	1.95787	0.368865	1.51256	0.0999884
ENSDARG00000001782	prkacba	protein kinase, cAMP-dependent, catalytic, beta a [Source:ZFIN;Acc:ZDB-GENE-040426-1351]	1.32277	6.10979	3.74992	5.103	1.97607	3.54491	5.14665	2.73072	4.38605	18.107
ENSDARG00000001784	hoxa5a	homeo box A5a [Source:ZFIN;Acc:ZDB-GENE-000823-9]	1.14704	0	0.238812	0	0.527708	0.220299	0.68124	0.280099	0.177749	0.0460818
ENSDARG00000001785	irx2a	iroquois homeobox protein 2, a [Source:ZFIN;Acc:ZDB-GENE-040426-1446]	1.02843	1.87	1.01937	0.560876	1.13061	0.273296	1.0933	1.95951	0.943069	0.581389
ENSDARG00000001788	atp5o	ATP synthase, H+ transporting, mitochondrial F1 complex, O subunit [Source:ZFIN;Acc:ZDB-GENE-050522-147]	260.092	179.769	85.0273	111.418	102.16	132.126	99.0538	272.448	108.671	199.196
ENSDARG00000001803	kcnh6	potassium voltage-gated channel, subfamily H (eag-related), member 6 [Source:ZFIN;Acc:ZDB-GENE-040702-5]	0.360401	0.0082311	0.201338	0.0123149	0.135394	0.208007	0.303615	0.100884	0.251425	3.71216
ENSDARG00000001804	zgc:112148	zgc:112148 [Source:ZFIN;Acc:ZDB-GENE-050417-235]	6.46267	2.44372	4.34706	2.81602	0.834253	1.52944	2.87375	5.12639	1.79626	0.030555
ENSDARG00000001807	tnfrsf21	tumor necrosis factor receptor superfamily, member 21 [Source:ZFIN;Acc:ZDB-GENE-030131-5971]	2.5287	0.833118	2.83358	2.31087	1.88187	5.18794	3.15078	1.35601	4.96058	0.379184
ENSDARG00000001817	CABZ01112877.1	Uncharacterized protein [Source:UniProtKB/TrEMBL;Acc:E7EXK0]	0.611988	0	0.191691	0	0.0513295	0.746187	0.076541	0	0.0884698	0.251929
ENSDARG00000001818	C3 (1 of 9)	complement component 3 [Source:HGNC Symbol;Acc:1318]	0.156587	0.300241	0.114831	0.00529702	0.0264947	0.0170643	0.230521	0.0433929	0.676789	0.0224151
ENSDARG00000001825	wdr96	WD repeat domain 96 [Source:ZFIN;Acc:ZDB-GENE-080815-3]	0.0926266	0	0.199008	0.0118604	0.0352824	0.012736	0.2107	0.404831	0.255409	0.046098
ENSDARG00000001829	zgc:112982	zgc:112982 [Source:ZFIN;Acc:ZDB-GENE-050306-55]	8.03629	3.17761	14.1888	4.06091	4.25831	6.62253	13.2761	8.57557	11.2884	5.89916
ENSDARG00000001832	si:ch1073-403i13.1	si:ch1073-403i13.1 [Source:ZFIN;Acc:ZDB-GENE-100921-25]	2.75452	272.979	0.55027	64.8402	0.478755	118.59	1.5765	9.3747	2.61364	0.984856
ENSDARG00000001835	nalcn	sodium leak channel, non-selective [Source:ZFIN;Acc:ZDB-GENE-050410-12]	3.29234	1.7969	4.03714	1.55282	3.90856	3.30688	4.87476	1.80381	4.79134	1.71342
ENSDARG00000001857	aff4	AF4/FMR2 family, member 4 [Source:ZFIN;Acc:ZDB-GENE-100910-5]	5.6829	1.45677	0.728678	0.243001	1.47005	3.81646	0.754298	0.756336	0.963148	0.655757
ENSDARG00000001859	dbx1b	developing brain homeobox 1b [Source:ZFIN;Acc:ZDB-GENE-000128-11]	0.33018	0	1.83958	0	0.5345	0.046711	2.4982	0.772079	1.48575	0
ENSDARG00000001870	atp1a1a.4	ATPase, Na+/K+ transporting, alpha 1a polypeptide, tandem duplicate 4 [Source:ZFIN;Acc:ZDB-GENE-001212-4]	7.35152	1.37215	3.40215	0.388553	2.02948	1.40094	4.7253	2.91186	3.28514	0.39845
ENSDARG00000001873	phgdh	phosphoglycerate dehydrogenase [Source:ZFIN;Acc:ZDB-GENE-030131-647]	9.26647	0.298632	8.44552	0.493914	4.24371	1.3969	7.29917	2.30498	6.80026	0.430559
ENSDARG00000001879	nav2b	neuron navigator 2b [Source:ZFIN;Acc:ZDB-GENE-061207-13]	1.48838	0.226731	0.972673	0.262724	1.37876	0.591851	0.955157	1.96765	0.86554	0.210318
ENSDARG00000001880	stx3a	syntaxin 3A [Source:ZFIN;Acc:ZDB-GENE-040426-1489]	4.58704	3.4777	5.14529	2.3538	9.50312	4.856	6.71871	5.16022	6.0564	1.54237
ENSDARG00000001881	cacnb3a	calcium channel, voltage-dependent, beta 3a [Source:ZFIN;Acc:ZDB-GENE-060221-2]	0.291117	0	0.152153	0	0.131488	0.0595512	0.243156	0	0.360296	0
ENSDARG00000001882	kbtbd12	kelch repeat and BTB (POZ) domain containing 12 [Source:ZFIN;Acc:ZDB-GENE-050904-1]	0	0	0	0	0.021335	0	0.0636282	0.500552	0.0367723	0.0166751
ENSDARG00000001888	ppm1ba	protein phosphatase, Mg2+/Mn2+ dependent, 1Ba [Source:ZFIN;Acc:ZDB-GENE-991102-16]	7.53975	1.79062	2.66248	0.95231	3.05327	4.8843	2.1488	2.53732	3.73443	2.0212
ENSDARG00000001889	tuba1a	tubulin, alpha 1a [Source:ZFIN;Acc:ZDB-GENE-090507-4]	44.036	1.2315	16.9382	1.82832	22.4534	2.67258	21.0274	18.6012	20.2414	1.43838
ENSDARG00000001890	stt3b	STT3, subunit of the oligosaccharyltransferase complex, homolog B (S. cerevisiae) [Source:ZFIN;Acc:ZDB-GENE-030131-2638]	2.59453	2.40579	1.31173	3.91061	1.94379	6.23623	3.41681	7.70653	1.12092	2.26205
ENSDARG00000001891	syt14b	synaptotagmin XIVb [Source:ZFIN;Acc:ZDB-GENE-041014-36]	0.496431	0.203486	0.164623	0.222479	0.20091	0.454303	0.135489	0.0319743	0.408703	0
ENSDARG00000001897	man2b1	mannosidase, alpha, class 2B, member 1 [Source:ZFIN;Acc:ZDB-GENE-050327-52]	2.68823	6.90076	1.61072	2.35194	1.619	6.02217	1.65827	4.00495	1.90704	0.713341
ENSDARG00000001898	manea	mannosidase, endo-alpha [Source:ZFIN;Acc:ZDB-GENE-040912-87]	1.02052	0.665726	1.19695	1.3447	0.842096	0.618966	1.23978	0.303883	1.02601	0.840079
ENSDARG00000001906	si:dkey-247m21.3	si:dkey-247m21.3 [Source:ZFIN;Acc:ZDB-GENE-091204-249]	0.0625575	0	0	0	0	0	0.0875055	0	0.104082	0
ENSDARG00000001909	CR388015.1	Uncharacterized protein [Source:UniProtKB/TrEMBL;Acc:E7FC92]	1.1676	0	0.653426	0	0.947921	0.97307	0.554741	1.68239	0.69836	0.054888
ENSDARG00000001910	rorab	RAR-related orphan receptor A, paralog b [Source:ZFIN;Acc:ZDB-GENE-040426-855]	12.3764	1.3289	16.9083	6.14429	4.96034	3.36373	21.2829	4.79828	26.7087	0.481559
ENSDARG00000001912	drd4-rs	dopamine receptor D4 related sequence [Source:ZFIN;Acc:ZDB-GENE-051113-172]	0	0	0.0569712	0	0.0305106	0	0.204734	0	0.223359	0
ENSDARG00000001913	palmda	palmdelphin a [Source:ZFIN;Acc:ZDB-GENE-070705-48]	0.338339	0.00993089	0.301531	0.0297162	0.215911	0.0425681	0.197815	0.0608584	0.292307	0.0514619
ENSDARG00000001915	phc2b	polyhomeotic-like 2b [Source:ZFIN;Acc:ZDB-GENE-040426-1113]	3.36621	0	0	0	0.909858	0.420126	0.112019	0	0	0.0967391
ENSDARG00000001929	pink1	PTEN induced putative kinase 1 [Source:ZFIN;Acc:ZDB-GENE-041212-53]	0.635461	0.561127	0.37481	0.147433	0.686527	1.07783	0.572511	0.189453	0.59252	0.209863
ENSDARG00000001930	klhl15	kelch-like 15 (Drosophila) [Source:ZFIN;Acc:ZDB-GENE-040801-99]	2.93134	0.212872	2.44289	0.403418	1.25138	0.761374	2.85798	0.782712	2.86978	0.291821
ENSDARG00000001933	prkag2b	protein kinase, AMP-activated, gamma 2 non-catalytic subunit b [Source:ZFIN;Acc:ZDB-GENE-070912-442]	0.291832	0.516758	0.173166	1.56814	0.0722151	0.83522	0.323217	0.474468	0.11598	2.01811
ENSDARG00000001937	CABZ01043017.1	Uncharacterized protein [Source:UniProtKB/TrEMBL;Acc:F1QYH9]	0	0	0	0	0	0.0450958	0.167748	0	0	0
ENSDARG00000001939	b3gat3	beta-1,3-glucuronyltransferase 3 (glucuronosyltransferase I) [Source:ZFIN;Acc:ZDB-GENE-020419-3]	0.519076	0.32172	0.619995	0	0.419178	0.172712	0.641594	0.48799	0.570555	0.0784195
ENSDARG00000001940	dnajc1	DnaJ (Hsp40) homolog, subfamily C, member 1 [Source:ZFIN;Acc:ZDB-GENE-061103-529]	9.82244	7.37245	9.42296	5.14954	6.65277	9.77924	11.8665	7.12543	11.0544	1.82001
ENSDARG00000001950	ak1	adenylate kinase 1 [Source:ZFIN;Acc:ZDB-GENE-040822-37]	28.2093	26.1111	0.550088	2.92886	9.92603	14.7649	0.869413	11.0171	0.552066	0.707646
ENSDARG00000001953	pfkfb3	6-phosphofructo-2-kinase/fructose-2,6-biphosphatase 3 [Source:ZFIN;Acc:ZDB-GENE-040426-2724]	15.5274	26.0416	10.6783	7.64417	2.00302	44.922	11.4137	4.4014	7.54807	2.31693
ENSDARG00000001968	dock5	dedicator of cytokinesis 5 [Source:ZFIN;Acc:ZDB-GENE-080108-4]	0.577428	0.879344	0.168182	0.117982	0.10322	1.90394	0.166828	0.195366	0.404734	0.0576144
ENSDARG00000001969	txlng	taxilin gamma [Source:ZFIN;Acc:ZDB-GENE-060616-122]	0.627003	0.0218213	0.347194	0	0.178771	0.508346	0.31626	0.154363	0.169721	0.0880014
ENSDARG00000001971	cthrc1b	collagen triple helix repeat containing 1b [Source:ZFIN;Acc:ZDB-GENE-050420-46]	0.382335	4.56898	0.856336	0	0.52303	0.772788	0.610452	0	0.5852	0.145015
ENSDARG00000001972	tpst2	tyrosylprotein sulfotransferase 2 [Source:ZFIN;Acc:ZDB-GENE-040426-1400]	0.0922079	0.685463	0.165388	0.938617	0.207578	0.374817	0.32061	1.8045	0.191768	1.23796
ENSDARG00000001975	hsd11b2	hydroxysteroid 11-beta dehydrogenase 2 [Source:ZFIN;Acc:ZDB-GENE-030131-6030]	5.73969	0.402444	3.45887	0.152281	9.97624	0.842236	3.20083	2.14311	3.66234	0.0789365
ENSDARG00000001976	si:ch211-13k12.1	si:ch211-13k12.1 [Source:ZFIN;Acc:ZDB-GENE-050208-116]	1.26097	0	1.04663	0.241451	0.9577	0.108033	1.58516	0.988979	2.04647	0
ENSDARG00000001993	myhb	myosin, heavy chain b [Source:ZFIN;Acc:ZDB-GENE-081124-1]	0.16055	0.124965	0.573458	0.0202484	0.229178	0.801372	0.594459	0.543965	0.977114	0.28355
ENSDARG00000001994	stxbp1a	syntaxin binding protein 1a [Source:ZFIN;Acc:ZDB-GENE-050626-106]	8.17656	0.970421	10.8002	0.503726	11.9243	1.23056	16.3998	10.671	13.4229	0.671661
ENSDARG00000001999	adamts18	ADAM metallopeptidase with thrombospondin type 1 motif, 18 [Source:ZFIN;Acc:ZDB-GENE-070815-1]	0.580764	0.0677396	0.12055	0	0.586749	0.0785645	0.129887	0	0.277679	0
ENSDARG00000002002	lmcd1	LIM and cysteine-rich domains 1 [Source:ZFIN;Acc:ZDB-GENE-040426-1067]	2.60838	6.0078	0.467213	1.90157	0.461272	5.09825	0.351117	1.69923	0.62052	0.410031
ENSDARG00000002006	rxrbb	retinoid x receptor, beta b [Source:ZFIN;Acc:ZDB-GENE-990415-242]	2.00721	0.996068	0.993057	1.50011	0.951383	0.943789	1.04455	1.12992	0.835816	1.43216
ENSDARG00000002013	grb10a	growth factor receptor-bound protein 10a [Source:ZFIN;Acc:ZDB-GENE-040822-32]	9.02462	0.762035	4.30195	0.277102	6.07711	5.07169	4.14465	3.05856	4.08201	2.06748
ENSDARG00000002016	ppil2	peptidylprolyl isomerase (cyclophilin)-like 2 [Source:ZFIN;Acc:ZDB-GENE-040426-1096]	6.0119	4.55048	8.68183	11.1737	2.57854	3.93455	9.72871	12.3576	8.21498	5.80777
ENSDARG00000002020	rictorb	rapamycin-insensitive companion of mTOR b [Source:ZFIN;Acc:ZDB-GENE-070810-5]	0.79962	0.182368	1.277	0.39851	0.843001	0.437711	1.79955	0.501579	1.41737	0.859862
ENSDARG00000002021	pygb	phosphorylase, glycogen; brain [Source:ZFIN;Acc:ZDB-GENE-040928-2]	2.68555	5.05745	1.39431	2.8643	1.36679	15.6657	2.04701	7.47631	2.04975	0.52407
ENSDARG00000002026	qkib	QKI, KH domain containing, RNA binding b [Source:ZFIN;Acc:ZDB-GENE-081028-54]	2.82502	1.27866	0.643352	0.204757	1.29406	3.71441	0.717137	0.239623	1.06414	0
ENSDARG00000002031	tox4	TOX high mobility group box family member 4 [Source:ZFIN;Acc:ZDB-GENE-070912-576]	2.26423	0.243885	2.55183	0.307274	1.30172	1.03154	2.68913	1.31103	2.70925	1.04166
ENSDARG00000002037	pfkfb2b	6-phosphofructo-2-kinase/fructose-2,6-biphosphatase 2b [Source:ZFIN;Acc:ZDB-GENE-120222-1]	0.651756	0.0380271	0.855744	0.0474118	0.215055	0.0916423	1.21192	0.051786	0.950443	0.293934
ENSDARG00000002046	btr29	bloodthirsty-related gene family, member 29 [Source:ZFIN;Acc:ZDB-GENE-090512-2]	0	0.054947	0.0173995	0.232925	0.0708792	0.264836	0.0779965	0	0.0610124	0.332388
ENSDARG00000002060	brf2	BRF2, subunit of RNA polymerase III transcription initiation factor, BRF1-like [Source:ZFIN;Acc:ZDB-GENE-040801-43]	1.01757	0.653344	0.264015	0.373973	0.395527	0.626966	0.142172	0	0.24754	0.307808
ENSDARG00000002071	adss	adenylosuccinate synthase [Source:ZFIN;Acc:ZDB-GENE-050417-337]	0.272716	0.0371171	0.12529	0	0.0478794	0.283256	0.515043	1.24966	0.535975	0.96911
ENSDARG00000002077	mnat1	menage a trois homolog 1 [Source:ZFIN;Acc:ZDB-GENE-041010-203]	3.11334	1.41719	1.19196	0.659523	1.0321	0.445915	1.81438	0.400206	1.30576	0.296288
ENSDARG00000002082	ck2a1	casein kinase 2 alpha 1 [Source:ZFIN;Acc:ZDB-GENE-990415-27]	17.099	7.57216	15.5822	5.65844	24.225	13.0347	17.884	8.92321	14.6224	14.7348
ENSDARG00000002084	lamb2	laminin, beta 2 (laminin S) [Source:ZFIN;Acc:ZDB-GENE-081030-4]	0.334064	0	0.303507	0.0355711	0.249761	0.127383	0.348524	0.358985	0.298059	0.0205459
ENSDARG00000002097	si:dkeyp-52c3.7	si:dkeyp-52c3.7 [Source:ZFIN;Acc:ZDB-GENE-110411-213]	0.0955567	0.295147	0.0737979	0	0.024615	0.281189	0.107463	0	0.0742082	0
ENSDARG00000002127	stam	signal transducing adaptor molecule (SH3 domain and ITAM motif) 1 [Source:ZFIN;Acc:ZDB-GENE-031118-123]	5.01958	6.38751	9.0413	4.0269	2.44679	6.71014	11.554	4.67358	10.4889	2.41516
ENSDARG00000002128	cwf19l1	CWF19-like 1, cell cycle control [Source:ZFIN;Acc:ZDB-GENE-031204-5]	5.58465	0.80851	3.54091	1.14259	7.83526	2.30972	3.5165	0.858993	3.63064	1.47073
ENSDARG00000002129	slc5a2	solute carrier family 5 (sodium/glucose cotransporter), member 2 [Source:ZFIN;Acc:ZDB-GENE-040426-2498]	0.0989919	0.59125	0.34159	0.403272	0.118919	0.459495	0.537515	0.0355225	0.502285	0
ENSDARG00000002131	celf2	cugbp, Elav-like family member 2 [Source:ZFIN;Acc:ZDB-GENE-030826-35]	20.0948	20.0929	24.3189	24.3264	12.7127	25.2234	30.9721	26.3189	26.3607	18.8498
ENSDARG00000002148	DVL3 (1 of 2)	dishevelled segment polarity protein 3 [Source:HGNC Symbol;Acc:3087]	0.812736	0.0896439	1.50604	0.2072	1.30458	0.613057	1.70271	0.30039	1.36822	0.831515
ENSDARG00000002165	psme1	proteasome activator subunit 1 [Source:ZFIN;Acc:ZDB-GENE-991110-17]	1.96354	18.6829	1.96347	23.1861	1.05113	10.5308	2.98078	21.7827	2.01565	21.6138
ENSDARG00000002167	cacnb1	calcium channel, voltage-dependent, beta 1 subunit [Source:ZFIN;Acc:ZDB-GENE-040718-399]	1.42765	0	1.72875	0.151785	2.06574	0.306658	2.32001	0.799341	1.77102	0.658785
ENSDARG00000002168	tra2b	transformer 2 beta homolog (Drosophila) [Source:ZFIN;Acc:ZDB-GENE-040426-1094]	12.7756	2.98022	14.3132	4.30322	10.6948	5.01202	19.4085	13.1466	15.8095	7.19792
ENSDARG00000002172	aplnra	apelin receptor a [Source:ZFIN;Acc:ZDB-GENE-060929-512]	2.75386	0	0.160585	0.197369	0	0	0.619527	0.105747	0.828358	0.108366
ENSDARG00000002174	itfg2	integrin alpha FG-GAP repeat containing 2 [Source:ZFIN;Acc:ZDB-GENE-041008-161]	3.06177	1.43513	0.643886	0.906304	2.34253	2.08315	1.17372	0.447554	1.74949	0.353196
ENSDARG00000002184	igbp1	immunoglobulin (CD79A) binding protein 1 [Source:ZFIN;Acc:ZDB-GENE-040426-2928]	4.64101	0.68755	5.88255	1.41729	3.57437	1.45265	8.01717	1.07765	6.4088	0.306843
ENSDARG00000002190	chmp2bb	chromatin modifying protein 2Bb [Source:ZFIN;Acc:ZDB-GENE-040426-2539]	11.2556	48.6695	7.35482	14.5108	17.9909	30.2436	10.5403	13.0943	10.5578	8.69466
ENSDARG00000002192	aspn	asporin (LRR class 1) [Source:ZFIN;Acc:ZDB-GENE-041105-7]	14.7826	0.543146	20.5883	0.752013	3.25735	0.705199	20.8914	0.8984	28.3289	0.922754
ENSDARG00000002193	rho	rhodopsin [Source:ZFIN;Acc:ZDB-GENE-990415-271]	23.9274	2.18909	18.3871	0.590397	6.83437	5.2208	20.7476	13.2229	10.8128	4.5536
ENSDARG00000002194	rhd	Rh blood group, D antigen [Source:ZFIN;Acc:ZDB-GENE-051213-1]	2.96269	0.0208999	4.96051	0.390866	1.94817	0.457153	5.80518	0	2.62371	0.0210714
ENSDARG00000002196	bach1	BTB and CNC homology 1, basic leucine zipper transcription factor 1 [Source:ZFIN;Acc:ZDB-GENE-050522-220]	7.39829	17.4664	2.42797	3.06207	2.41681	25.9909	3.89107	0.877008	2.26481	0.291753
ENSDARG00000002197	pygl	phosphorylase, glycogen; liver (Hers disease, glycogen storage disease type VI) [Source:ZFIN;Acc:ZDB-GENE-041205-1]	1.26483	0	0.90327	0	0.503225	0.0225012	1.16978	0.143046	1.78987	0.0564812
ENSDARG00000002204	hspb11	heat shock protein, alpha-crystallin-related, b11 [Source:ZFIN;Acc:ZDB-GENE-030131-5148]	0.69188	0.0389516	0.699015	0	0.221115	0.0312901	2.02297	19.274	0.822271	2.16737
ENSDARG00000002210	stk25a	serine/threonine kinase 25a [Source:ZFIN;Acc:ZDB-GENE-041010-92]	1.23495	0	0.659821	0.0473921	0.523071	0.305482	0.809346	0.0862741	0.774282	0.374354
ENSDARG00000002213	invs	inversin [Source:ZFIN;Acc:ZDB-GENE-020507-2]	0.857012	0.193378	0.605192	0.0476026	0.358508	1.2224	0.36567	0	0.612664	0.111158
ENSDARG00000002215	rtca	RNA 3'-terminal phosphate cyclase [Source:ZFIN;Acc:ZDB-GENE-030131-9687]	18.9517	10.1062	20.8337	7.3375	38.3127	17.844	24.3256	13.7187	28.3404	16.4962
ENSDARG00000002216	tbx3a	T-box 3a [Source:ZFIN;Acc:ZDB-GENE-070209-80]	1.37691	0.130686	0.992178	0.0784156	1.11371	0.186217	1.09941	0.856503	0.954887	0.0105684
ENSDARG00000002217	scocb	short coiled-coil protein b [Source:ZFIN;Acc:ZDB-GENE-041010-41]	24.2766	6.23679	21.0653	6.71657	5.55995	3.00274	23.9044	32.675	24.3237	5.53899
ENSDARG00000002219	si:dkey-103j14.5	si:dkey-103j14.5 [Source:ZFIN;Acc:ZDB-GENE-090313-170]	0	0	0.12815	0.0985796	0	0.070572	0.187057	0	0.146324	0
ENSDARG00000002220	C5H9orf78	chromosome 9 open reading frame 78 [Source:HGNC Symbol;Acc:24932]	6.34451	2.42863	6.65629	7.08391	2.54452	3.20354	8.97241	9.29291	9.09453	5.38418
ENSDARG00000002226	TRIM67	tripartite motif containing 67 [Source:HGNC Symbol;Acc:31859]	0.164361	0	0.0287266	0	0.227368	0.0739086	0.0798117	0.0402278	0.0437842	0
ENSDARG00000002230	sypb	synaptophysin b [Source:ZFIN;Acc:ZDB-GENE-040718-205]	6.98488	0.595551	9.27194	3.66419	4.29406	0.385559	12.6192	7.03628	14.5801	0.37563
ENSDARG00000002231	PPAP2C (1 of 2)	phosphatidic acid phosphatase type 2C [Source:HGNC Symbol;Acc:9230]	0.988555	0.0469763	0.0446264	0.0351418	0.321247	0.700287	0.0451805	0	0.0522218	0.248931
ENSDARG00000002235	mmp14a	matrix metalloproteinase 14a (membrane-inserted) [Source:ZFIN;Acc:ZDB-GENE-030901-1]	9.88897	0.254612	6.42582	0.357699	1.24529	1.55957	7.54932	1.2057	9.3038	0.222527
ENSDARG00000002240	psmb6	proteasome (prosome, macropain) subunit, beta type, 6 [Source:ZFIN;Acc:ZDB-GENE-990415-216]	21.8095	5.93417	0.773247	0.836775	4.72271	8.63209	1.1205	1.34392	2.77575	5.8795
ENSDARG00000002241	KCNA2 (1 of 2)	potassium voltage-gated channel, shaker-related subfamily, member 2 [Source:HGNC Symbol;Acc:6220]	0.137423	0	0.250441	0	0.187666	0	0.228081	0.0560578	0.213443	0
ENSDARG00000002249	tbxas1	thromboxane A synthase 1 (platelet, cytochrome P450, family 5, subfamily A) [Source:ZFIN;Acc:ZDB-GENE-030131-8805]	7.85838	6.30155	3.11633	3.15034	1.82308	3.04543	5.75621	4.40966	3.6318	0.560899
ENSDARG00000002255	CABZ01090303.1	Uncharacterized protein [Source:UniProtKB/TrEMBL;Acc:E7F0A7]	0.416455	0	0.1975	0.0122677	0.0740389	0.0922141	0.12727	0.175564	0.182113	0.147275
ENSDARG00000002259	ca15c	carbonic anhydrase XV c [Source:ZFIN;Acc:ZDB-GENE-061013-737]	0	0	0	0	0	0	0	0	0	0.0153413
ENSDARG00000002264	mrpl41	mitochondrial ribosomal protein L41 [Source:ZFIN;Acc:ZDB-GENE-050522-200]	19.6855	5.75858	4.48156	4.02566	8.23159	3.51676	5.80635	9.90809	7.00947	11.8473
ENSDARG00000002267	dcaf13	ddb1 and cul4 associated factor 13 [Source:ZFIN;Acc:ZDB-GENE-040426-703]	7.30953	2.74638	2.28865	1.75439	5.09524	3.64942	2.84073	3.96295	3.38169	3.43642
ENSDARG00000002271	zfand5b	zinc finger, AN1-type domain 5b [Source:ZFIN;Acc:ZDB-GENE-040426-875]	196.888	335.182	143.803	190.796	899.729	787.593	148.694	166.113	151.293	193.842
ENSDARG00000002285	mcoln1a	mucolipin 1a [Source:ZFIN;Acc:ZDB-GENE-040426-2704]	2.35077	12.0013	3.86871	8.74301	4.79536	9.56603	4.45001	4.18335	4.65371	2.29098
ENSDARG00000002293	si:ch211-197g15.9	si:ch211-197g15.9 [Source:ZFIN;Acc:ZDB-GENE-050208-616]	0	0	0	0	0.0339094	0.0422335	0.153446	0	0.306686	0.043146
ENSDARG00000002295	si:dkey-21p1.3	si:dkey-21p1.3 [Source:ZFIN;Acc:ZDB-GENE-081105-162]	0.0522838	0	0.0346481	0	0.0379781	0.0193039	0.0255832	0	0.0133569	0.0121139
ENSDARG00000002298	ankrd22	ankyrin repeat domain 22 [Source:ZFIN;Acc:ZDB-GENE-040426-1120]	11.9718	42.3102	9.02742	28.4065	6.15508	9.86072	8.30481	20.9164	9.60315	5.86082
ENSDARG00000002299	arsh	arylsulfatase H [Source:ZFIN;Acc:ZDB-GENE-081104-120]	0.415581	0	0.031243	0	0.0552571	0.0688217	0	0	0.0951573	0
ENSDARG00000002300	p2rx2	purinergic receptor P2X, ligand-gated ion channel, 2 [Source:ZFIN;Acc:ZDB-GENE-030319-2]	0.273397	0	0.634124	0	0.12157	0.0252355	0.705562	0	1.01202	0.0633447
ENSDARG00000002303	xpot	exportin, tRNA (nuclear export receptor for tRNAs) [Source:ZFIN;Acc:ZDB-GENE-041210-4]	5.78464	1.47513	3.31222	1.28885	2.6315	4.2545	3.62891	3.31133	3.23265	4.1161
ENSDARG00000002304	gins2	GINS complex subunit 2 [Source:ZFIN;Acc:ZDB-GENE-050419-19]	18.8608	2.65836	10.2845	6.62066	6.70656	3.80252	12.3824	9.33096	14.9326	16.7077
ENSDARG00000002305	me3	malic enzyme 3, NADP(+)-dependent, mitochondrial [Source:ZFIN;Acc:ZDB-GENE-041111-294]	5.56199	0.508847	8.54459	0.478024	3.35491	3.24245	12.0668	4.44831	14.344	3.87408
ENSDARG00000002311	fabp11b	fatty acid binding protein 11b [Source:ZFIN;Acc:ZDB-GENE-050522-391]	0.532624	1.19343	0.305276	26.3562	0.164642	0.0399176	1.34106	34.4152	0.744288	3.1094
ENSDARG00000002330	lhx8a	LIM homeobox 8a [Source:ZFIN;Acc:ZDB-GENE-031008-2]	2.81239	0.0269148	0.245625	0.0201343	2.40481	0.586585	0.55647	0.164939	0.717362	0
ENSDARG00000002332	frmd6	FERM domain containing 6 [Source:ZFIN;Acc:ZDB-GENE-050522-354]	5.97195	0.450398	6.70367	0.37937	2.5648	1.89705	5.65935	1.27967	7.77337	0.49889
ENSDARG00000002333	fam102bb	family with sequence similarity 102, member B, b [Source:ZFIN;Acc:ZDB-GENE-041014-330]	6.41253	1.70476	1.71346	0.711952	0.670157	1.86727	1.61441	1.64177	2.47911	0.471019
ENSDARG00000002336	dlc	deltaC [Source:ZFIN;Acc:ZDB-GENE-000125-4]	1.92776	0.814366	4.54008	1.12762	0.778028	1.23831	5.86353	0.717544	4.40551	3.02824
ENSDARG00000002339	ccdc101	coiled-coil domain containing 101 [Source:ZFIN;Acc:ZDB-GENE-041010-62]	8.83	0	4.21902	1.16177	1.46218	0.829648	4.30178	2.17821	4.59537	5.17444
ENSDARG00000002344	tubb4b	tubulin, beta 4B class IVb [Source:ZFIN;Acc:ZDB-GENE-030131-8625]	648.221	276.333	56.6516	46.0613	239.493	331.379	66.3817	93.1837	70.7066	91.7993
ENSDARG00000002347	cyp11a1	cytochrome P450, subfamily XIA, polypeptide 1 [Source:ZFIN;Acc:ZDB-GENE-010306-1]	0.0310067	0	0.00882316	0	0.0575239	0.290476	0.0535962	0	0.0206497	0.0940841
ENSDARG00000002353	tagapa	T-cell activation RhoGTPase activating protein a [Source:ZFIN;Acc:ZDB-GENE-040426-1877]	3.87011	24.1988	2.79056	14.0731	1.66096	74.7091	3.91666	4.60371	3.50704	12.8244
ENSDARG00000002355	shpk	sedoheptulokinase [Source:ZFIN;Acc:ZDB-GENE-060526-357]	0.23202	0.0277997	0.0528181	0.0207962	0.0179302	0.0893268	0	0.113575	0.247018	0.11603
ENSDARG00000002362	ubald1a	UBA-like domain containing 1a [Source:ZFIN;Acc:ZDB-GENE-040718-191]	1.9426	0.667208	3.43295	3.13781	1.29385	0.383425	4.64261	0.564045	4.81822	2.9902
ENSDARG00000002365	cers5	ceramide synthase 5 [Source:ZFIN;Acc:ZDB-GENE-030131-1740]	6.51684	18.0459	3.02596	9.50941	4.28194	38.3669	2.04437	4.06145	2.36358	3.45088
ENSDARG00000002369	UBC	ubiquitin C [Source:HGNC Symbol;Acc:12468]	352.308	149.407	31.8152	19.3078	43.001	110.077	48.8877	44.6625	75.6094	69.585
ENSDARG00000002377	mief2	mitochondrial elongation factor 2 [Source:ZFIN;Acc:ZDB-GENE-060929-864]	2.26612	5.30059	3.22828	0.580565	9.81452	4.51252	4.88801	3.7388	4.51491	5.70827
ENSDARG00000002385	atm	ataxia telangiectasia mutated [Source:ZFIN;Acc:ZDB-GENE-040809-1]	0.379647	0.182869	0.485864	0.175766	0.476193	1.29284	0.461244	0.0628392	0.452334	0.444205
ENSDARG00000002391	tlcd1	TLC domain containing 1 [Source:ZFIN;Acc:ZDB-GENE-041010-173]	5.98114	0.310578	2.85114	0.395051	3.45263	0.855386	5.9824	3.00508	7.01933	0.785391
ENSDARG00000002394	ugt5d1	UDP glucuronosyltransferase 5 family, polypeptide D1 [Source:ZFIN;Acc:ZDB-GENE-091118-36]	0	0	0.0756024	0	0	0	0	0	0.0294899	0
ENSDARG00000002396	cry-dash	cryptochrome DASH [Source:ZFIN;Acc:ZDB-GENE-040617-2]	22.3906	12.5709	11.8148	9.00892	5.06141	12.883	15.0085	12.1288	13.4272	13.6048
ENSDARG00000002400	nap1l1	nucleosome assembly protein 1, like 1 [Source:ZFIN;Acc:ZDB-GENE-030516-2]	54.1289	11.6995	27.5361	5.50359	12.4497	30.8877	25.6858	10.6741	29.7778	45.6505
ENSDARG00000002401	gale	UDP-galactose-4-epimerase [Source:ZFIN;Acc:ZDB-GENE-060421-6479]	2.99314	5.88409	1.95042	1.83716	2.31483	5.31375	1.92776	4.01693	2.40678	1.06075
ENSDARG00000002402	ercc3	excision repair cross-complementing rodent repair deficiency, complementation group 3 [Source:ZFIN;Acc:ZDB-GENE-030131-3043]	2.17004	0.2125	1.90245	0.0441572	1.26257	0.939243	2.68071	0.369329	2.68875	0.590724
ENSDARG00000002403	nusap1	nucleolar and spindle associated protein 1 [Source:ZFIN;Acc:ZDB-GENE-030827-5]	7.46701	0.563558	18.9446	2.66109	5.42435	2.42676	23.5225	4.05278	14.3737	26.7061
ENSDARG00000002405	SLC6A20	solute carrier family 6 (proline IMINO transporter), member 20 [Source:HGNC Symbol;Acc:30927]	13.0934	10.6532	7.05943	7.52395	4.80497	7.38579	9.93213	4.85525	6.49079	9.51334
ENSDARG00000002406	zmynd10	zinc finger, MYND-type containing 10 [Source:ZFIN;Acc:ZDB-GENE-040426-1218]	0.308521	0	0.221202	0.287731	0.192743	0.0849652	0.152994	0	0.331894	0
ENSDARG00000002411	pde4cb	phosphodiesterase 4C, cAMP-specific b [Source:ZFIN;Acc:ZDB-GENE-030131-4075]	0.654281	0.163013	0.483657	0.166827	0.240452	1.26827	0.583139	2.57855	0.964682	0.0201701
ENSDARG00000002412	elovl1a	elongation of very long chain fatty acids (FEN1/Elo2, SUR4/Elo3, yeast)-like 1a [Source:ZFIN;Acc:ZDB-GENE-041010-66]	4.95689	0.316687	3.08578	0.619861	4.16236	3.31951	4.12662	7.36923	4.37616	0.724511
ENSDARG00000002414	glud1b	glutamate dehydrogenase 1b [Source:ZFIN;Acc:ZDB-GENE-030828-1]	15.5864	3.54856	6.28049	0.96098	3.77328	7.90362	7.23534	2.9946	8.1745	1.47995
ENSDARG00000002445	prdm1a	PR domain containing 1a, with ZNF domain [Source:ZFIN;Acc:ZDB-GENE-030131-2193]	7.5596	48.9375	2.89963	15.4264	2.00379	46.7362	2.99911	11.598	4.144	0.581497
ENSDARG00000002463	CU074314.1	Uncharacterized protein [Source:UniProtKB/TrEMBL;Acc:E7F3M3]	0.529313	0.190552	0.201694	1.42359	0.170842	0.345289	0.386131	0.583869	0.254049	0
ENSDARG00000002467	rdh14b	retinol dehydrogenase 14b (all-trans/9-cis/11-cis) [Source:ZFIN;Acc:ZDB-GENE-030131-6605]	1.33112	0.279894	1.43205	0.171153	0.64792	0.431144	1.98014	0.327151	1.9064	0.816527
ENSDARG00000002479	ercc6l	excision repair cross-complementing rodent repair deficiency, complementation group 6-like [Source:ZFIN;Acc:ZDB-GENE-060531-56]	0.234115	0.00864116	0.987065	0.562388	0.684565	0.850047	1.27602	0.494244	1.62745	3.01614
ENSDARG00000002480	tuba7l	tubulin, alpha 7 like [Source:ZFIN;Acc:ZDB-GENE-040704-78]	0.451688	0	0.0108734	0	0.190476	0.511123	0.0267254	0.140287	0.0254482	0.0724668
ENSDARG00000002483	WNT7A (1 of 2)	wingless-type MMTV integration site family, member 7A [Source:HGNC Symbol;Acc:12786]	0.991495	0.480546	0.0366165	0	0.149163	0.537023	0	0.0787364	0.0641991	0
ENSDARG00000002487	noc3l	nucleolar complex associated 3 homolog (S. cerevisiae) [Source:ZFIN;Acc:ZDB-GENE-030131-9878]	6.29103	1.01482	3.6544	0.283651	2.41753	2.75505	5.40851	0.571967	2.15905	1.48963
ENSDARG00000002494	itgb6	integrin, beta 6 [Source:ZFIN;Acc:ZDB-GENE-100812-2]	0.740199	0.0437209	0.603678	0.0385879	0.426782	0.823523	0.575564	0.05954	0.615524	0
ENSDARG00000002498	CABZ01017702.1	Uncharacterized protein [Source:UniProtKB/TrEMBL;Acc:E7FC66]	1.46059	0	6.71399	0	0.585282	0.0662689	2.22109	1.68515	4.53584	0
ENSDARG00000002502	vat1l	vesicle amine transport protein 1 homolog (T. californica)-like [Source:ZFIN;Acc:ZDB-GENE-080204-21]	0.864147	0.204203	1.10135	0	0.551578	0.12575	1.71006	0	1.56489	0.644421
ENSDARG00000002506	C7H16orf87	chromosome 16 open reading frame 87 [Source:HGNC Symbol;Acc:33754]	5.65471	6.13969	8.70102	10.7101	6.14299	4.27766	13.0288	12.2615	14.4032	30.874
ENSDARG00000002507	itga10	integrin, alpha 10 [Source:ZFIN;Acc:ZDB-GENE-100922-54]	0.774091	0	1.0762	0	0.281368	0.175378	0.961084	0.152439	1.31506	0.256297
ENSDARG00000002508	ankrd33ab	ankyrin repeat domain 33Ab [Source:ZFIN;Acc:ZDB-GENE-100729-1]	0.292379	0	0.137371	0.142213	0.0245228	0.251223	0.223316	0	0.189981	0
ENSDARG00000002509	zgc:153911	zgc:153911 [Source:ZFIN;Acc:ZDB-GENE-061013-174]	110.469	111.377	44.2741	44.9541	13.7883	21.725	42.9987	60.9252	42.7031	8.92998
ENSDARG00000002510	dmbx1b	diencephalon/mesencephalon homeobox 1b [Source:ZFIN;Acc:ZDB-GENE-050417-97]	0.142132	0	0.164652	0	0.177608	0	0.202761	0	0.110378	0
ENSDARG00000002523	hsdl2	hydroxysteroid dehydrogenase like 2 [Source:ZFIN;Acc:ZDB-GENE-030131-1066]	13.5313	8.15251	8.63007	4.96199	6.01902	7.39446	9.92824	11.512	12.348	9.00517
ENSDARG00000002533	adora2b	adenosine A2b receptor [Source:ZFIN;Acc:ZDB-GENE-060511-1]	3.70051	3.47814	0.878549	0.977293	0.431334	8.23069	0.722293	3.20384	1.18596	0.0397474
ENSDARG00000002536	tm9sf4	transmembrane 9 superfamily protein member 4 [Source:ZFIN;Acc:ZDB-GENE-040426-1575]	8.67838	4.02642	10.576	2.70226	5.5242	11.4825	11.0272	4.70459	13.9419	4.29379
ENSDARG00000002538	smu1a	smu-1 suppressor of mec-8 and unc-52 homolog a (C. elegans) [Source:ZFIN;Acc:ZDB-GENE-040426-916]	16.7249	0.692907	7.45739	1.2506	10.8153	7.79518	5.66785	3.2328	8.31567	4.14737
ENSDARG00000002546	rundc3ab	RUN domain containing 3Ab [Source:ZFIN;Acc:ZDB-GENE-040426-842]	2.8464	0	5.49611	0.0223008	10.1787	0.258215	8.55809	1.55284	9.0155	1.14187
ENSDARG00000002549	eif3eb	eukaryotic translation initiation factor 3, subunit E, b [Source:ZFIN;Acc:ZDB-GENE-050208-283]	2.65362	1.37296	0.729539	0.272381	1.64418	1.35583	1.40194	0.52502	1.66538	0.623773
ENSDARG00000002552	mapkapk2a	mitogen-activated protein kinase-activated protein kinase 2a [Source:ZFIN;Acc:ZDB-GENE-030131-5532]	19.7578	35.9984	26.8149	25.7935	7.93881	34.8347	26.8813	20.196	33.0803	11.573
ENSDARG00000002564	syngr1a	synaptogyrin 1a [Source:ZFIN;Acc:ZDB-GENE-041010-169]	2.66216	0.118851	2.7196	0.0222273	1.38768	0.190947	2.78168	0.24278	4.57148	0.179739
ENSDARG00000002571	tmod2	tropomodulin 2 [Source:ZFIN;Acc:ZDB-GENE-040912-185]	9.46232	9.50384	5.91643	5.51306	7.42758	11.826	5.97818	6.06183	8.81493	8.56356
ENSDARG00000002576	cabp5a	calcium binding protein 5a [Source:ZFIN;Acc:ZDB-GENE-040426-1655]	21.6129	0.209755	5.55852	0.34402	8.64618	2.38761	7.64145	2.67795	8.50551	0.371337
ENSDARG00000002582	tbx15	T-box 15 [Source:ZFIN;Acc:ZDB-GENE-020529-1]	0.803148	0.174368	1.14626	1.60819	0.60735	0.161706	1.22536	2.94751	0.975954	0
ENSDARG00000002585	PITPNM3 (1 of 2)	PITPNM family member 3 [Source:HGNC Symbol;Acc:21043]	0.0286832	0	0.255921	0	0.906679	0.24552	0.550059	0.526521	0.649017	0
ENSDARG00000002587	dpysl3	dihydropyrimidinase-like 3 [Source:ZFIN;Acc:ZDB-GENE-050720-2]	4.74674	0.149222	17.1929	0.378509	168.13	4.20613	26.4763	10.4966	17.6428	0.124671
ENSDARG00000002589	mylpfb	myosin light chain, phosphorylatable, fast skeletal muscle b [Source:ZFIN;Acc:ZDB-GENE-040912-115]	2.08726	20.8928	2.78163	140.122	3.38979	3.09209	16.4869	285.873	4.8831	55.0415
ENSDARG00000002591	ruvbl1	RuvB-like 1 (E. coli) [Source:ZFIN;Acc:ZDB-GENE-030109-2]	13.4332	3.13683	18.0749	12.7667	5.77734	5.24788	19.4923	15.1007	16.899	22.3308
ENSDARG00000002593	slc45a2	solute carrier family 45, member 2 [Source:ZFIN;Acc:ZDB-GENE-050208-97]	1.54604	0	0.0781203	0.0173997	0.165019	0.0872927	0.108617	0.427613	0.0904533	0
ENSDARG00000002597	pabpc1l	poly(A) binding protein, cytoplasmic 1-like [Source:ZFIN;Acc:ZDB-GENE-030131-5836]	0	0.226101	0.00861421	0	0.0116971	0.0145685	0	0	0	0.022964
ENSDARG00000002600	pcsk1	proprotein convertase subtilisin/kexin type 1 [Source:ZFIN;Acc:ZDB-GENE-071009-1]	5.44426	0	0.742968	0.0120822	0.626128	0.194614	0.761054	0.0989767	2.29607	0
ENSDARG00000002601	irx7	iroquois homeobox protein 7 [Source:ZFIN;Acc:ZDB-GENE-020103-1]	3.94808	0.315729	0.889731	0	1.42036	0.665743	1.76843	0.908023	1.86125	0.952532
ENSDARG00000002607	ASAP1 (1 of 3)	ArfGAP with SH3 domain, ankyrin repeat and PH domain 1 [Source:HGNC Symbol;Acc:2720]	0.484307	2.9061	0.968087	1.1407	0.639707	3.04749	0.914338	2.08012	1.04314	0.09478
ENSDARG00000002609	RNF145 (1 of 2)	ring finger protein 145 [Source:HGNC Symbol;Acc:20853]	2.95937	0.359142	3.53294	1.01119	3.49685	1.51598	4.19188	0.632062	4.96345	1.1476
ENSDARG00000002613	rpa3	replication protein A3 [Source:ZFIN;Acc:ZDB-GENE-040426-977]	31.7929	11.0086	27.9655	31.9015	7.86721	9.44504	32.6669	44.6265	34.6058	100.788
ENSDARG00000002614	pip5k1aa	phosphatidylinositol-4-phosphate 5-kinase, type I, alpha, a [Source:ZFIN;Acc:ZDB-GENE-050522-517]	1.57966	1.32737	2.82917	0.491553	0.658106	2.34852	2.44658	1.03011	3.63605	3.57644
ENSDARG00000002632	anxa11b	annexin A11b [Source:ZFIN;Acc:ZDB-GENE-030707-5]	4.65289	11.5556	4.16636	24.8957	3.00694	10.8042	4.75963	22.8869	4.07251	4.96383
ENSDARG00000002634	b4galt1	UDP-Gal:betaGlcNAc beta 1,4- galactosyltransferase, polypeptide 1 [Source:ZFIN;Acc:ZDB-GENE-050417-236]	1.12345	2.55424	0.57064	3.41712	0.823849	3.84704	0.787404	1.01807	0.50192	0.519299
ENSDARG00000002635	FAM184A (1 of 2)	family with sequence similarity 184, member A [Source:HGNC Symbol;Acc:20991]	0.765963	0.265346	0.379075	0.0318432	0.431094	0.0512915	0.468556	0.23912	0.579222	0.0269499
ENSDARG00000002642	sh3gl1b	SH3-domain GRB2-like 1b [Source:ZFIN;Acc:ZDB-GENE-031001-6]	1.98432	0.06856	5.5667	1.23901	0.837345	2.32077	4.45169	0.51873	5.91565	1.16766
ENSDARG00000002644	rgs5a	regulator of G-protein signaling 5a [Source:ZFIN;Acc:ZDB-GENE-030131-7570]	52.9215	3.35124	59.3091	5.35255	158.232	9.49632	54.8431	8.98857	59.3453	7.89846
ENSDARG00000002656	stxbp5a	syntaxin binding protein 5a (tomosyn) [Source:ZFIN;Acc:ZDB-GENE-041001-161]	2.22611	0.0452481	1.92858	0.233046	0.882987	0.455538	2.68841	1.0745	2.55722	0.0850096
ENSDARG00000002659	mapre1b	microtubule-associated protein, RP/EB family, member 1b [Source:ZFIN;Acc:ZDB-GENE-040426-2256]	8.11943	4.90732	15.7751	2.23033	4.60595	7.23394	22.5191	11.6025	18.9133	10.1661
ENSDARG00000002663	optn	optineurin [Source:ZFIN;Acc:ZDB-GENE-030131-8103]	4.45796	22.8466	4.51347	8.4893	2.53413	27.8636	5.04827	3.29719	6.56564	3.44755
ENSDARG00000002666	kcnj1b	potassium inwardly-rectifying channel, subfamily J, member 1b [Source:ZFIN;Acc:ZDB-GENE-070620-9]	0.221839	0.10632	0.305694	0	0.594912	0.170815	0.272039	0.380069	0.42819	0.0535961
ENSDARG00000002670	ATG14	autophagy related 14 [Source:HGNC Symbol;Acc:19962]	1.03907	0.663649	0.516781	0.126508	0.802897	0.562515	0.649134	1.92574	0.637796	0.529196
ENSDARG00000002682	tbcela	tubulin folding cofactor E-like a [Source:ZFIN;Acc:ZDB-GENE-040426-1719]	1.38393	0.407975	2.35315	0.809073	1.06518	1.33526	2.85312	0.785337	3.08419	0.916395
ENSDARG00000002685	fam113	family with sequence similarity 113 [Source:ZFIN;Acc:ZDB-GENE-041212-23]	0	0	0	0	0.018029	0.0224547	0	0	0	0
ENSDARG00000002690	rabif	RAB interacting factor [Source:ZFIN;Acc:ZDB-GENE-040718-216]	16.4328	9.10641	16.8898	25.4605	6.71684	5.9756	19.6796	38.7904	22.0007	48.1884
ENSDARG00000002696	gnb3b	guanine nucleotide binding protein (G protein), beta polypeptide 3b [Source:ZFIN;Acc:ZDB-GENE-040426-2280]	10.6172	0.142938	7.91923	2.07572	1.42634	0.555826	8.87432	13.1664	5.01436	0.916008
ENSDARG00000002701	rasl12	RAS-like, family 12 [Source:ZFIN;Acc:ZDB-GENE-040426-1201]	0.709199	0	0.271077	0	0.328457	0.0284009	0.225837	0.144442	0.412612	0
ENSDARG00000002702	surf4	surfeit gene 4 [Source:ZFIN;Acc:ZDB-GENE-040426-1426]	14.2262	1.77524	1.9009	1.50412	8.83397	7.59649	3.16038	2.54817	3.26117	1.32951
ENSDARG00000002707	her11	hairy-related 11 [Source:ZFIN;Acc:ZDB-GENE-040824-4]	1.00477	0	0.468856	0	0.342259	0.227491	0.309262	0	0.484614	0
ENSDARG00000002710	ncl	nucleolin [Source:ZFIN;Acc:ZDB-GENE-030131-6986]	70.6012	39.1984	27.7414	17.7806	29.6834	83.1161	27.1266	26.878	29.0473	42.4384
ENSDARG00000002720	utp15	utp15, U3 small nucleolar ribonucleoprotein, homolog [Source:ZFIN;Acc:ZDB-GENE-030131-3831]	5.8819	1.69685	2.00793	1.06174	3.49679	5.49914	2.50842	1.14593	3.09477	3.36819
ENSDARG00000002722	ankrd2	ankyrin repeat domain 2 (stretch responsive muscle) [Source:ZFIN;Acc:ZDB-GENE-090313-383]	0	0	0	0	0	0	0	0	0	0
ENSDARG00000002728	kiss1ra	KISS1 receptor a [Source:ZFIN;Acc:ZDB-GENE-070912-521]	0.160413	0.229798	0.0537742	0.137886	0.0713298	0	0.600067	0	0.491485	0
ENSDARG00000002731	sdc2	syndecan 2 [Source:ZFIN;Acc:ZDB-GENE-021206-3]	16.2281	3.80701	3.40284	3.20739	3.98134	9.82408	4.4808	1.56328	4.16504	1.91165
ENSDARG00000002732	spon2b	spondin 2b, extracellular matrix protein [Source:ZFIN;Acc:ZDB-GENE-990415-161]	9.32218	0.0958157	3.33193	0.30444	1.54154	0.961969	4.27363	0.900339	4.87566	0.788615
ENSDARG00000002738	FAM13C (1 of 10)	family with sequence similarity 13, member C [Source:HGNC Symbol;Acc:19371]	0	0	0.118274	0	0	0	0	0	0	0
ENSDARG00000002745	tdh	L-threonine dehydrogenase [Source:ZFIN;Acc:ZDB-GENE-040426-2379]	296.194	81.7305	88.8157	55.0007	124.608	129.071	105.027	53.2877	98.3266	23.7924
ENSDARG00000002748	sema6d	sema domain, transmembrane domain (TM), and cytoplasmic domain, (semaphorin) 6D [Source:ZFIN;Acc:ZDB-GENE-040426-1933]	0.659633	0.462194	0.438606	0.0808948	1.03475	0.380775	0.234391	0.285905	0.527252	0.205104
ENSDARG00000002750	phf20a	PHD finger protein 20, a [Source:ZFIN;Acc:ZDB-GENE-070912-270]	1.09836	0.673057	2.64289	0.282013	0.957161	0.82147	3.37067	0.279627	3.37596	0
ENSDARG00000002754	pdcd2l	programmed cell death 2-like [Source:ZFIN;Acc:ZDB-GENE-040426-967]	4.16638	4.50754	4.26206	4.98628	2.25151	2.50324	3.39624	0.997193	4.61007	15.1258
ENSDARG00000002758	dedd1	death effector domain-containing 1 [Source:ZFIN;Acc:ZDB-GENE-000616-2]	40.3212	15.1902	22.2406	8.53805	38.6878	42.0386	29.5544	12.4765	21.5327	18.6973
ENSDARG00000002760	gdf5	growth differentiation factor 5 [Source:ZFIN;Acc:ZDB-GENE-990415-39]	1.58684	0.0211173	0.598925	0.309919	0.272404	0.0773091	0.803594	0.0798877	0.961761	0.0985324
ENSDARG00000002764	miox	myo-inositol oxygenase [Source:ZFIN;Acc:ZDB-GENE-050913-113]	0.103356	0	0.340311	0.0231598	0.117825	0	0.425291	0	1.63435	1.29366
ENSDARG00000002768	pvalb2	parvalbumin 2 [Source:ZFIN;Acc:ZDB-GENE-000322-4]	57.1921	136.36	10.9097	388.938	8.0713	8.26359	52.2439	888.281	10.4455	156.485
ENSDARG00000002771	SLC4A5 (1 of 2)	solute carrier family 4 (sodium bicarbonate cotransporter), member 5 [Source:HGNC Symbol;Acc:18168]	0.0429617	0	0.0461883	0.0484012	0.0294529	0.0450335	0.0467484	0	0.0355807	0.145912
ENSDARG00000002773	htr1fa	5-hydroxytryptamine (serotonin) receptor 1Fa [Source:ZFIN;Acc:ZDB-GENE-081105-125]	0.316492	0	0	0	0	0	0.189505	0	0.0840216	0
ENSDARG00000002776	supt3h	suppressor of Ty 3 homolog (S. cerevisiae) [Source:ZFIN;Acc:ZDB-GENE-040718-370]	10.4446	4.22746	1.46352	0.374846	2.02434	3.65177	2.06191	3.18631	2.42894	4.27674
ENSDARG00000002779	pdx1	pancreatic and duodenal homeobox 1 [Source:ZFIN;Acc:ZDB-GENE-990415-122]	3.62369	0.226506	0.50665	1.04365	2.33492	0.145946	0.414314	0.742251	0.524699	0.345077
ENSDARG00000002787	gro2	groucho 2 [Source:ZFIN;Acc:ZDB-GENE-990415-86]	17.4237	3.95058	11.3754	2.43987	65.3136	8.11865	11.9502	9.1507	12.8778	1.76377
ENSDARG00000002790	ap2m1a	adaptor-related protein complex 2, mu 1 subunit, a [Source:ZFIN;Acc:ZDB-GENE-030131-9784]	50.6113	19.9275	22.1163	14.9239	15.1883	32.8833	27.3828	22.7812	30.6368	8.3812
ENSDARG00000002791	atp1a1a.1	ATPase, Na+/K+ transporting, alpha 1a polypeptide, tandem duplicate 1 [Source:ZFIN;Acc:ZDB-GENE-001212-1]	71.1146	34.2613	45.5378	14.7244	63.8912	85.1441	45.5621	27.1322	66.8536	15.9059
ENSDARG00000002792	arcn1a	archain 1a [Source:ZFIN;Acc:ZDB-GENE-021031-2]	7.74526	5.11698	17.9175	2.71094	3.73619	8.28523	19.7935	4.77093	25.1193	9.21282
ENSDARG00000002794	RNF14 (1 of 5)	ring finger protein 14 [Source:HGNC Symbol;Acc:10058]	0.673354	0.0310302	0.508456	0.116065	0.120083	0.421096	0.468876	0	0.499882	0
ENSDARG00000002795	meis3	myeloid ecotropic viral integration site 3 [Source:ZFIN;Acc:ZDB-GENE-010406-2]	1.97041	0.190827	2.8624	0.221709	2.01555	0.430445	3.02464	3.02706	3.63051	3.75077
ENSDARG00000002797	BX908804.1	Uncharacterized protein [Source:UniProtKB/TrEMBL;Acc:F1QNN1]	0	0	0.0770904	0	0.068172	0	0	0	0	3.59857
ENSDARG00000002798	cog8	component of oligomeric golgi complex 8 [Source:ZFIN;Acc:ZDB-GENE-050320-74]	2.134	0.163294	0.601993	0.19002	0.539547	1.37351	0.962072	0.493489	0.776012	0.608339
ENSDARG00000002816	rasgrf2b	Ras protein-specific guanine nucleotide-releasing factor 2b [Source:ZFIN;Acc:ZDB-GENE-060504-1]	0.905493	0.245698	0.31791	0.0737133	0.194493	0.425815	0.322163	0.1409	0.492554	1.43365
ENSDARG00000002826	cep57l1	centrosomal protein 57-like 1 [Source:ZFIN;Acc:ZDB-GENE-040808-27]	4.32468	0.183447	3.52409	0.360233	2.76934	0.956338	4.55487	2.35172	4.26729	5.53329
ENSDARG00000002830	trmt2a	trm2 tRNA methyltransferase 2 homolog A (S. cerevisiae) [Source:ZFIN;Acc:ZDB-GENE-030131-6876]	0.401889	0.0774941	1.0582	0.347828	0.61617	1.06566	1.01263	0.791498	1.25912	0
ENSDARG00000002831	col4a4	collagen, type IV, alpha 4 [Source:ZFIN;Acc:ZDB-GENE-101001-1]	0.235183	0.169009	0.477208	0.0988692	0.236716	0.23925	0.218939	0.142001	0.199795	0.0806593
ENSDARG00000002837	lactb2	lactamase, beta 2 [Source:ZFIN;Acc:ZDB-GENE-040426-2257]	5.3355	0.887745	0	0	0.367411	2.13609	0	0	0	0.323909
ENSDARG00000002840	si:dkey-28b4.8	si:dkey-28b4.8 [Source:ZFIN;Acc:ZDB-GENE-090501-2]	2.74748	0.348817	4.85767	0.317948	1.14378	0.614622	6.32897	1.92283	5.73064	0.444863
ENSDARG00000002847	fndc1	fibronectin type III domain containing 1 [Source:ZFIN;Acc:ZDB-GENE-041210-332]	1.12452	0.126058	1.47354	0.142979	1.01375	0.386526	1.64418	0.436647	1.82756	0.194459
ENSDARG00000002872	zgc:113210	zgc:113210 [Source:ZFIN;Acc:ZDB-GENE-050320-83]	0.736605	0.0162156	1.34119	0	0.491628	0.153533	2.15066	0.49686	1.2339	0.292377
ENSDARG00000002877	reps1	RALBP1 associated Eps domain containing 1 [Source:ZFIN;Acc:ZDB-GENE-030131-9536]	1.3331	0.793964	1.8273	0.886608	1.01971	4.05966	1.8389	1.78568	2.20081	2.19161
ENSDARG00000002880	CCDC132 (1 of 2)	coiled-coil domain containing 132 [Source:HGNC Symbol;Acc:25956]	0.967255	0.176534	1.09105	0.354252	0.410955	1.03674	1.64165	1.03771	1.51787	0.36211
ENSDARG00000002894	aven	apoptosis, caspase activation inhibitor [Source:ZFIN;Acc:ZDB-GENE-041001-171]	0.856995	0.259511	1.18914	0.103538	0.745484	0.446544	1.04808	0.45943	0.951449	1.68029
ENSDARG00000002897	CR318593.1	Uncharacterized protein [Source:UniProtKB/TrEMBL;Acc:E7F3N0]	3.39297	3.43661	4.48592	2.25799	3.18776	5.40532	3.83973	2.24281	4.928	4.60351
ENSDARG00000002898	DGKA (1 of 2)	diacylglycerol kinase, alpha 80kDa [Source:HGNC Symbol;Acc:2849]	0	0	0.0584669	0	0.0111159	0	0.0165758	0	0.0478647	0
ENSDARG00000002909	tjp3	tight junction protein 3 [Source:ZFIN;Acc:ZDB-GENE-030828-10]	5.68517	1.22766	0.846723	0.533206	4.5967	4.06449	0.996577	1.37648	1.25678	0.150034
ENSDARG00000002912	adipor1a	adiponectin receptor 1a [Source:ZFIN;Acc:ZDB-GENE-040718-169]	15.2769	0.883785	13.7843	4.6115	7.74409	2.20809	16.0884	2.75122	12.7151	2.39625
ENSDARG00000002916	sec31b	Sec31 homolog B (S. cerevisiae) [Source:ZFIN;Acc:ZDB-GENE-060418-2]	1.02156	0.953783	1.07309	0.450569	0.67097	1.47972	1.14372	2.61295	1.04693	1.03246
ENSDARG00000002917	GLS2 (1 of 3)	glutaminase 2 (liver, mitochondrial) [Source:HGNC Symbol;Acc:29570]	0.477129	0.730752	0.0951133	0.108244	0.0699948	0.0290591	0.223629	0.0369472	0.251162	0.0572565
ENSDARG00000002933	gbx2	gastrulation brain homeo box 2 [Source:ZFIN;Acc:ZDB-GENE-020509-2]	2.3848	0.178888	1.97174	0.144928	1.61838	0.705683	2.29948	2.69109	1.89383	0.0317983
ENSDARG00000002937	meis4.1a	myeloid ecotropic viral integration site 4.1a [Source:ZFIN;Acc:ZDB-GENE-020122-3]	2.70504	0.115793	0.906231	0.111167	2.33547	1.39369	0.792269	1.25851	0.949389	1.05188
ENSDARG00000002945	bgnb	biglycan b [Source:ZFIN;Acc:ZDB-GENE-040426-21]	3.45642	0.0683752	3.1928	0	0.770095	1.04195	3.84273	0.645086	2.59824	0.00865792
ENSDARG00000002947	abcd3b	ATP-binding cassette, sub-family D (ALD), member 3b [Source:ZFIN;Acc:ZDB-GENE-050517-29]	2.11264	0.942352	1.35391	0.17793	0.907463	1.73288	0.835501	0.120182	1.00974	0.452939
ENSDARG00000002949	ppp6c	protein phosphatase 6, catalytic subunit [Source:ZFIN;Acc:ZDB-GENE-040426-949]	38.3128	55.5096	50.1173	45.3764	92.9101	47.5419	53.733	84.6845	56.3297	65.9574
ENSDARG00000002952	smo	smoothened homolog (Drosophila) [Source:ZFIN;Acc:ZDB-GENE-980526-89]	2.17894	0	3.25175	0.181231	2.0345	0.519986	3.70203	0.527938	4.22107	0.566513
ENSDARG00000002956	si:dkey-32n7.4	si:dkey-32n7.4 [Source:ZFIN;Acc:ZDB-GENE-110411-175]	0.398029	3.91878	0.0836239	1.05263	0.0787438	5.59172	0.267278	2.00308	0.475505	0
ENSDARG00000002959	gpr34b	G protein-coupled receptor 34b [Source:ZFIN;Acc:ZDB-GENE-040823-1]	0.611587	0.149991	0.417264	0	0.627088	2.03031	0.319365	0	0.0333478	6.45999
ENSDARG00000002967	pdap1b	pdgfa associated protein 1b [Source:ZFIN;Acc:ZDB-GENE-040426-942]	9.40929	15.4745	8.85758	9.63793	2.60535	5.48177	9.68569	11.4359	8.71062	10.0434
ENSDARG00000002968	a1cf	apobec1 complementation factor [Source:ZFIN;Acc:ZDB-GENE-060824-3]	0.661077	0.685391	0.539825	0.0705012	0.726536	0.150067	0.790788	0.0641714	1.32675	0.0397782
ENSDARG00000002970	ss18	synovial sarcoma translocation, chromosome 18 (H. sapiens) [Source:ZFIN;Acc:ZDB-GENE-030131-4867]	11.9537	4.10112	7.52558	4.25584	19.8835	8.12103	9.08521	7.54565	9.06394	9.60729
ENSDARG00000002971	phc1	polyhomeotic homolog 1 [Source:ZFIN;Acc:ZDB-GENE-081022-39]	1.11919	0.0967753	1.61234	0.130311	2.12382	0.708574	1.7907	3.71186	1.81694	1.05447
ENSDARG00000002980	vps54	vacuolar protein sorting 54 homolog (S. cerevisiae) [Source:ZFIN;Acc:ZDB-GENE-081022-176]	0.965295	0.0813378	0.340322	0	0.242213	0.282147	0.283068	0.0553837	0.286226	0.0820053
ENSDARG00000002981	cyp2aa4	cytochrome P450, family 2, subfamily AA, polypeptide 4 [Source:ZFIN;Acc:ZDB-GENE-040625-72]	0.155068	0	0.0733027	0.233498	0.0568779	0.0177101	0.274052	0	0.0612283	0.027916
ENSDARG00000002986	gda	guanine deaminase [Source:ZFIN;Acc:ZDB-GENE-050522-434]	1.48671	2.37591	1.94128	0.630126	0.722487	0.51888	2.46374	0.833936	3.29796	1.49958
ENSDARG00000002988	tnnt2d	troponin T2d, cardiac [Source:ZFIN;Acc:ZDB-GENE-050626-97]	2.67936	2.32295	1.23185	17.5845	0.684326	0.947494	2.97249	30.428	2.02622	12.1067
ENSDARG00000002991	cep135	centrosomal protein 135 [Source:ZFIN;Acc:ZDB-GENE-041210-325]	1.1671	0.128341	0.677327	0.106935	2.30047	0.973476	0.846984	0.136268	1.11182	0.0974239
ENSDARG00000002994	itpkca	inositol 1,4,5-trisphosphate 3-kinase Ca [Source:ZFIN;Acc:ZDB-GENE-030131-6009]	1.61793	0	3.0912	0.0638059	1.25295	0.547091	3.98315	4.05711	3.19498	0.808005
ENSDARG00000003008	prkcea	protein kinase C, epsilon a [Source:ZFIN;Acc:ZDB-GENE-030131-8191]	5.62053	0.419312	5.43911	2.07609	3.24638	2.33191	6.14534	4.28313	8.1856	0.647559
ENSDARG00000003016	eef2b	eukaryotic translation elongation factor 2b [Source:ZFIN;Acc:ZDB-GENE-030131-5128]	341.543	100.518	15.4382	14.085	82.2953	287.37	15.8277	39.2771	22.8454	37.5851
ENSDARG00000003017	zgc:55512	zgc:55512 [Source:ZFIN;Acc:ZDB-GENE-030131-4195]	48.2485	154.024	38.4032	75.6433	24.9878	66.1458	49.4385	73.1235	55.2454	69.1453
ENSDARG00000003020	lrrc4.2	leucine rich repeat containing 4.2 [Source:ZFIN;Acc:ZDB-GENE-030131-7997]	0.126286	0	0.23269	0	1.58313	0.0468197	0.368837	0	0.256333	0
ENSDARG00000003021	hdac8	histone deacetylase 8 [Source:ZFIN;Acc:ZDB-GENE-040426-2772]	1.27115	0.70812	0.972783	0.126775	0.545466	1.35091	1.13489	0.302264	1.30841	1.37904
ENSDARG00000003022	limk1b	LIM domain kinase 1b [Source:ZFIN;Acc:ZDB-GENE-110411-106]	0.906749	1.26247	0.706969	1.7882	0.473232	1.69144	0.725932	6.9409	0.555373	3.96073
ENSDARG00000003025	ANGPTL1 (1 of 2)	angiopoietin-like 1 [Source:HGNC Symbol;Acc:489]	0	0	0	0	0	0	0.0209645	0	0	0
ENSDARG00000003027	scnm1	sodium channel modifier 1 [Source:ZFIN;Acc:ZDB-GENE-030131-415]	1.43013	4.95071	2.99227	18.1911	2.10798	2.7779	3.54878	6.0497	3.26168	9.55898
ENSDARG00000003032	eif4a1b	eukaryotic translation initiation factor 4A, isoform 1B [Source:ZFIN;Acc:ZDB-GENE-040120-6]	69.7805	54.4098	65.8498	57.8615	46.326	48.9629	77.441	109.84	67.5071	62.7609
ENSDARG00000003035	hspa9	heat shock protein 9 [Source:ZFIN;Acc:ZDB-GENE-030828-12]	34.5949	11.2908	44.0355	6.69323	15.3619	22.2882	50.0774	15.2504	52.2851	9.88609
ENSDARG00000003041	CABZ01111496.1	Uncharacterized protein [Source:UniProtKB/TrEMBL;Acc:E7F8I1]	0.632853	0.908052	0.996651	2.13771	0.448847	0.818373	0.992805	0.914106	1.46665	3.00191
ENSDARG00000003046	sorbs2a	sorbin and SH3 domain containing 2a [Source:ZFIN;Acc:ZDB-GENE-070308-2]	0.646657	0.0299245	0.49101	0.0149238	0.119042	0.0801285	0.446069	0.0611276	0.670422	0.169105
ENSDARG00000003049	sstr1a	somatostatin receptor 1a [Source:ZFIN;Acc:ZDB-GENE-090429-1]	1.17098	0	0.396995	0	0.273222	0.120633	0.727406	0.324499	0.54404	0
ENSDARG00000003051	hccs	holocytochrome c synthase [Source:ZFIN;Acc:ZDB-GENE-000607-78]	12.6733	15.8974	12.5812	9.00443	6.09481	7.96488	16.3777	9.81313	12.2146	14.1657
ENSDARG00000003054	tacr3l	tachykinin receptor 3-like [Source:ZFIN;Acc:ZDB-GENE-061207-19]	0.294088	0.224852	0.413262	0.106088	0.308791	0.369585	0.57269	0.0511142	0.552778	0.142938
ENSDARG00000003058	fgfr1op	FGFR1 oncogene partner [Source:ZFIN;Acc:ZDB-GENE-090417-1]	7.22546	4.59576	6.88644	6.87736	3.46418	5.45816	8.19284	10.6799	8.50172	11.4155
ENSDARG00000003061	cd276	CD276 molecule [Source:ZFIN;Acc:ZDB-GENE-070112-452]	1.67863	0	1.36212	0.127932	0.767318	1.45432	0.905728	0.310522	1.35117	0.336394
ENSDARG00000003068	gorasp1	golgi reassembly stacking protein 1 [Source:ZFIN;Acc:ZDB-GENE-030826-23]	2.2296	0.414868	5.50057	0.801815	1.439	1.31748	6.15031	2.33883	7.13755	1.50268
ENSDARG00000003069	btbd7	BTB (POZ) domain containing 7 [Source:ZFIN;Acc:ZDB-GENE-030131-4477]	0.107805	0.0207875	0.155148	0.0622023	0.287639	0.53634	0.331267	0	0.317565	0.188623
ENSDARG00000003077	si:ch73-111m19.2	si:ch73-111m19.2 [Source:ZFIN;Acc:ZDB-GENE-130603-13]	0.256144	0.191267	0.190175	0.0593404	0.712999	0.618917	0.475829	0.482116	0.132222	0.156855
ENSDARG00000003081	mybphb	myosin binding protein Hb [Source:ZFIN;Acc:ZDB-GENE-030131-9794]	0.87678	0.491161	0.277411	0.198036	0.667477	0.278403	0.457241	4.62704	0.263147	0.504499
ENSDARG00000003084	spire2	spire homolog 2 (Drosophila) [Source:ZFIN;Acc:ZDB-GENE-041114-29]	0.0325906	0.0108262	0.030854	0	0.0977575	0.0580246	0.0669277	0.0221151	0.126223	0.0314779
ENSDARG00000003085	stambpl1	STAM binding protein-like 1 [Source:ZFIN;Acc:ZDB-GENE-100215-4]	1.94118	1.3705	0.350997	0.0702852	0.454096	0.326997	0.328512	0.138587	0.480506	0
ENSDARG00000003087	ubxn6	UBX domain protein 6 [Source:ZFIN;Acc:ZDB-GENE-030131-5680]	0.724817	0.159323	0.770878	0.178778	0.598696	0.798202	0.875434	0.0406818	0.752274	1.20383
ENSDARG00000003090	or103-4	odorant receptor, family C, subfamily 103, member 4 [Source:ZFIN;Acc:ZDB-GENE-000329-12]	0	0	0.0503876	0	0	0	0.106771	0	0	0.0218695
ENSDARG00000003091	oclnb	occludin b [Source:ZFIN;Acc:ZDB-GENE-041212-43]	5.55837	0.364714	1.94181	2.35674	3.23414	1.86838	3.1599	4.59844	3.15253	0.376833
ENSDARG00000003098	kdm5bb	lysine (K)-specific demethylase 5Bb [Source:ZFIN;Acc:ZDB-GENE-030424-1]	7.07381	1.30705	3.62095	0.343503	6.80174	4.48099	4.53561	0.643702	6.06969	1.46767
ENSDARG00000003102	zgc:101130	zgc:101130 [Source:ZFIN;Acc:ZDB-GENE-040801-72]	1.89275	1.74587	3.21759	1.61903	2.66255	2.49648	2.88786	1.412	2.84063	2.0462
ENSDARG00000003109	rcan1a	regulator of calcineurin 1a [Source:ZFIN;Acc:ZDB-GENE-040801-135]	38.9715	16.3816	16.9322	3.17632	5.82657	10.2569	22.5667	5.0502	19.7407	5.21221
ENSDARG00000003113	ada	adenosine deaminase [Source:ZFIN;Acc:ZDB-GENE-040718-393]	3.50156	14.0307	5.08968	11.5578	1.53982	14.7271	6.2278	3.1693	7.40312	7.48638
ENSDARG00000003127	zgc:123105	zgc:123105 [Source:ZFIN;Acc:ZDB-GENE-051113-272]	16.2423	8.31602	20.1298	6.9393	53.1967	13.7766	27.5663	12.7936	25.9905	7.05994
ENSDARG00000003132	apip	APAF1 interacting protein [Source:ZFIN;Acc:ZDB-GENE-040912-128]	19.2146	18.9461	8.44796	10.8814	4.74142	9.17847	6.72164	25.2821	9.58077	20.8817
ENSDARG00000003142	dachc	dachshund c [Source:ZFIN;Acc:ZDB-GENE-020402-5]	3.58344	0.186316	2.52352	0	1.63971	0.83372	2.9782	1.92885	3.37538	1.70908
ENSDARG00000003144	pxmp2	peroxisomal membrane protein 2 [Source:ZFIN;Acc:ZDB-GENE-040912-184]	1.81905	1.93076	1.53883	1.51361	0.325317	1.47444	2.42059	4.55374	2.36601	1.49969
ENSDARG00000003145	CLMP	CXADR-like membrane protein [Source:HGNC Symbol;Acc:24039]	0.634693	0	0.0655673	0	0.44623	0.387582	0	0	0.150646	0
ENSDARG00000003146	si:dkey-27m7.4	si:dkey-27m7.4 [Source:ZFIN;Acc:ZDB-GENE-090313-297]	0.018521	0.0691655	0.385824	0.381923	0.566161	0.0347015	0.769692	0.0226652	0.46214	0
ENSDARG00000003151	skp1	S-phase kinase-associated protein 1 [Source:ZFIN;Acc:ZDB-GENE-040426-1707]	139.274	102.169	96.9731	78.7721	74.9032	70.1363	107.617	181.51	126.977	126.857
ENSDARG00000003153	cpsf5	cleavage and polyadenylation specific factor 5 [Source:ZFIN;Acc:ZDB-GENE-040426-1316]	33.7305	13.0429	18.3842	8.59754	15.9074	10.1991	24.067	20.6954	26.0945	48.7309
ENSDARG00000003157	nfkbil1	nuclear factor of kappa light polypeptide gene enhancer in B-cells inhibitor-like 1 [Source:ZFIN;Acc:ZDB-GENE-040116-7]	0.0625575	0.233617	0.125872	0.0280356	0.234515	0	0.362941	0	0.0416617	0
ENSDARG00000003165	nr2f6b	nuclear receptor subfamily 2, group F, member 6b [Source:ZFIN;Acc:ZDB-GENE-040426-2351]	3.04102	0.202263	2.72644	0.189135	0.929604	0.624499	3.07613	1.14006	3.36146	0.325658
ENSDARG00000003167	mlst8	MTOR associated protein, LST8 homolog (S. cerevisiae) [Source:ZFIN;Acc:ZDB-GENE-030131-6176]	2.12272	1.44238	1.42219	0.463904	1.51612	0.530202	2.08928	0.519022	1.97206	0.627444
ENSDARG00000003169	magi1b	membrane associated guanylate kinase, WW and PDZ domain containing 1b [Source:ZFIN;Acc:ZDB-GENE-030131-5110]	4.16292	0.186241	3.37045	0.271901	3.24549	1.7238	4.25026	2.31146	4.19022	0.352902
ENSDARG00000003175	stx5al	syntaxin 5A, like [Source:ZFIN;Acc:ZDB-GENE-030131-1825]	2.91078	0.963352	2.49082	2.5587	1.63474	3.62716	3.45439	8.35875	3.22465	0.260617
ENSDARG00000003181	sult1st4	sulfotransferase family 1, cytosolic sulfotransferase 4 [Source:ZFIN;Acc:ZDB-GENE-040426-2054]	0.612219	0	0.0441495	0	0	0	0.282996	0.0632897	0.0860468	0
ENSDARG00000003189	psmd1	proteasome (prosome, macropain) 26S subunit, non-ATPase, 1 [Source:ZFIN;Acc:ZDB-GENE-040426-810]	12.6087	3.60277	3.00547	1.00657	10.2228	19.1113	2.79229	2.81904	4.92824	2.50245
ENSDARG00000003191	pkmb	pyruvate kinase, muscle, b [Source:ZFIN;Acc:ZDB-GENE-040801-230]	0	0.203094	0.0693089	1.93454	0.0699636	0.0258316	0.347759	8.83305	0.180742	0.392971
ENSDARG00000003193	rassf7b	Ras association (RalGDS/AF-6) domain family (N-terminal) member 7b [Source:ZFIN;Acc:ZDB-GENE-030429-1]	12.5701	2.7344	2.09242	1.3162	4.74671	6.5651	2.67695	3.35075	2.79398	0.82602
ENSDARG00000003197	wdr21	WD repeat domain 21 [Source:ZFIN;Acc:ZDB-GENE-040109-2]	6.36302	2.19959	1.86479	0.546077	5.34069	6.09651	1.87891	1.50807	2.81252	1.6999
ENSDARG00000003200	foxm1	forkhead box M1 [Source:ZFIN;Acc:ZDB-GENE-040426-1275]	0.79283	0.22829	2.24236	0.377509	0.695256	0.297151	2.59299	2.174	2.58343	2.42008
ENSDARG00000003203	rhcga	Rhesus blood group, C glycoprotein a [Source:ZFIN;Acc:ZDB-GENE-070424-81]	1.32463	0.168335	0.440373	2.22859	0.306464	1.27564	1.35925	4.55945	0.3116	0.236836
ENSDARG00000003205	ngly1	N-glycanase 1 [Source:ZFIN;Acc:ZDB-GENE-050522-535]	1.92735	2.78916	2.58928	0.807301	1.95639	3.0503	3.31312	1.1969	3.3297	1.97155
ENSDARG00000003206	chchd6a	coiled-coil-helix-coiled-coil-helix domain containing 6a [Source:ZFIN;Acc:ZDB-GENE-040930-2]	11.4174	3.3468	2.28583	0.916901	7.01866	3.94363	2.61462	3.14755	3.63692	2.7147
ENSDARG00000003207	mterfd1	MTERF domain containing 1 [Source:ZFIN;Acc:ZDB-GENE-040718-359]	9.04607	2.12582	2.4749	0.435586	6.77625	1.9078	5.89747	0.18262	3.49341	1.98444
ENSDARG00000003208	pomk	protein-O-mannose kinase [Source:ZFIN;Acc:ZDB-GENE-041114-119]	0.665881	0.185247	1.01246	0.474904	1.23029	0.568214	1.36151	0.138402	1.03404	0.335539
ENSDARG00000003209	si:ch73-129a22.11	si:ch73-129a22.11 [Source:ZFIN;Acc:ZDB-GENE-100921-68]	0.098188	0.205879	0	0.221755	0.0189696	0.955698	0	0	0.0979735	0
ENSDARG00000003210	ANO2 (1 of 2)	anoctamin 2 [Source:HGNC Symbol;Acc:1183]	0.116921	0	0.187542	0.00968501	0.75595	0.145766	0.177849	0	0.244469	0
ENSDARG00000003213	naa15a	N(alpha)-acetyltransferase 15, NatA auxiliary subunit a [Source:ZFIN;Acc:ZDB-GENE-030131-2392]	7.7602	2.40187	4.61565	0.923626	3.76398	6.16114	5.80291	1.66882	6.59184	2.96439
ENSDARG00000003216	anxa2a	annexin A2a [Source:ZFIN;Acc:ZDB-GENE-030131-4282]	42.0859	20.6387	14.1719	16.0593	14.0618	22.4074	14.4538	20.4649	19.8676	8.74113
ENSDARG00000003217	urb2	URB2 ribosome biogenesis 2 homolog (S. cerevisiae) [Source:ZFIN;Acc:ZDB-GENE-030131-2621]	1.77331	0.614736	2.84677	0.83826	0.376425	1.14478	2.24009	2.13817	2.76566	1.04717
ENSDARG00000003219	bin2a	bridging integrator 2a [Source:ZFIN;Acc:ZDB-GENE-041114-126]	0.780772	0	1.09569	0	0.300323	0.485915	1.46471	0.0868617	1.13351	1.64765
ENSDARG00000003229	gdf9	growth differentiation factor 9 [Source:ZFIN;Acc:ZDB-GENE-050221-7]	0	0	0	0	0	0	0.0557922	0	0.0322066	0
ENSDARG00000003235	nup88	nucleoporin 88 [Source:ZFIN;Acc:ZDB-GENE-050522-297]	6.04315	0.992534	2.93444	0.340161	10.1297	5.27125	2.9601	1.20857	4.30286	1.67635
ENSDARG00000003244	gbp3	guanylate binding protein 3 [Source:ZFIN;Acc:ZDB-GENE-070912-176]	1.93458	0.872753	0.940431	0.247081	0.186509	1.00567	2.6667	1.03922	2.6952	0.219372
ENSDARG00000003250	pik3cd	phosphoinositide-3-kinase, catalytic, delta polypeptide [Source:ZFIN;Acc:ZDB-GENE-040426-1128]	0.554882	0.97899	0.536465	3.30848	0.506593	5.43252	0.922171	3.73412	0.470783	7.59563
ENSDARG00000003251	zbtb22b	zinc finger and BTB domain containing 22b [Source:ZFIN;Acc:ZDB-GENE-010110-4]	0.48124	0.143426	1.80828	0.18108	0.938503	0.210225	2.4807	0.533846	2.63855	0.116212
ENSDARG00000003257	zgc:101559	zgc:101559 [Source:ZFIN;Acc:ZDB-GENE-041114-122]	1.74805	0.557248	3.275	0.689024	1.02686	1.05126	2.87057	2.09913	3.75526	2.0694
ENSDARG00000003259	lox	lysyl oxidase [Source:ZFIN;Acc:ZDB-GENE-040426-2398]	1.73297	0	0.858027	0.474167	0.159467	0.279344	1.22922	0.086319	0.657328	0.334419
ENSDARG00000003263	pop4	processing of precursor 4, ribonuclease P/MRP subunit [Source:ZFIN;Acc:ZDB-GENE-050522-505]	4.83078	7.27986	7.72595	9.73877	2.52506	2.3392	6.48573	6.90704	6.22143	15.779
ENSDARG00000003269	clcn3	chloride channel 3 [Source:ZFIN;Acc:ZDB-GENE-030131-1699]	1.94307	1.39582	0.902997	1.49899	1.47687	2.78653	1.12853	2.625	1.20534	0.284888
ENSDARG00000003270	dhps	deoxyhypusine synthase [Source:ZFIN;Acc:ZDB-GENE-040426-2001]	1.18869	0.0243477	1.74952	0.346063	0.413081	0.632448	2.37971	2.80093	1.86665	2.65131
ENSDARG00000003281	pik3ip1	phosphoinositide-3-kinase interacting protein 1 [Source:ZFIN;Acc:ZDB-GENE-031030-14]	9.95855	0.493626	12.4287	0.79081	5.11021	1.34477	15.2371	4.65752	20.5227	6.02826
ENSDARG00000003283	zfand2a	zinc finger, AN1-type domain 2A [Source:ZFIN;Acc:ZDB-GENE-040426-1596]	17.2508	18.8207	10.4632	7.06147	12.9325	12.7284	10.8054	8.23612	13.4576	9.57954
ENSDARG00000003287	wdr12	WD repeat domain 12 [Source:ZFIN;Acc:ZDB-GENE-030131-371]	8.3268	3.84696	4.90671	2.1814	6.77326	3.66993	5.49083	2.52623	4.9876	2.68114
ENSDARG00000003290	dab1b	disabled homolog 1b (Drosophila) [Source:ZFIN;Acc:ZDB-GENE-060421-7958]	1.14399	0.433232	2.00409	0.0259953	1.29126	0.386558	2.0015	0.674349	1.92073	0
ENSDARG00000003293	sox9a	SRY-box containing gene 9a [Source:ZFIN;Acc:ZDB-GENE-001103-1]	3.6334	0.283641	1.10373	0.128317	2.12217	0.707201	0.339092	0.0464739	0.897448	0.0976207
ENSDARG00000003303	stc1	stanniocalcin 1 [Source:ZFIN;Acc:ZDB-GENE-060825-79]	0.972704	0	0.29625	0	0.0264425	0.78364	0.301309	0.167494	0.683002	0.545082
ENSDARG00000003307	stx16	syntaxin 16 [Source:ZFIN;Acc:ZDB-GENE-060810-113]	1.42673	2.22201	3.1532	0.730304	2.24231	5.24365	3.47454	1.24197	3.8967	0.585741
ENSDARG00000003308	emc2	ER membrane protein complex subunit 2 [Source:ZFIN;Acc:ZDB-GENE-040625-82]	32.909	12.6645	11.3443	5.57386	9.07915	16.2862	14.5213	20.6004	13.1603	19.0164
ENSDARG00000003311	pank2	pantothenate kinase 2 [Source:ZFIN;Acc:ZDB-GENE-070112-1952]	12.6084	1.43105	14.2243	5.83432	4.32322	3.39747	21.1114	1.45765	15.4225	6.4538
ENSDARG00000003313	EPS8L1 (1 of 2)	EPS8-like 1 [Source:HGNC Symbol;Acc:21295]	6.05584	0.126824	1.14335	0.603733	3.17768	1.77993	0.83474	0.801778	1.17244	0.169391
ENSDARG00000003317	si:dkeyp-35f12.3	si:dkeyp-35f12.3 [Source:ZFIN;Acc:ZDB-GENE-090313-385]	0.267848	0	0.301742	0	0.0532966	0.0512902	0.166909	0.0992819	0.1816	0.0100494
ENSDARG00000003320	fam91a1	family with sequence similarity 91, member A1 [Source:ZFIN;Acc:ZDB-GENE-040426-1187]	2.04523	2.54791	1.71142	1.39483	0.872501	6.09265	2.51898	2.34365	2.51181	1.39684
ENSDARG00000003323	dcp1a	DCP1 decapping enzyme homolog A (S. cerevisiae) [Source:ZFIN;Acc:ZDB-GENE-030723-5]	0.803487	0.0409286	1.19739	0	0.470853	0.0986348	1.36158	0.173926	1.46263	0.745011
ENSDARG00000003326	cacng5a	calcium channel, voltage-dependent, gamma subunit 5a [Source:ZFIN;Acc:ZDB-GENE-120104-4]	0.239398	0	0.656841	0	0.185004	0.275502	0.477792	0	0.398309	0
ENSDARG00000003328	fam178a	family with sequence similarity 178, member A [Source:ZFIN;Acc:ZDB-GENE-081107-61]	0.752666	0.189609	1.05345	0.467244	0.766303	0.969842	1.0151	0.296187	1.41867	0.799225
ENSDARG00000003344	trpc2b	transient receptor potential cation channel, subfamily C, member 2b [Source:ZFIN;Acc:ZDB-GENE-050712-3]	0.575801	0	0.15454	0.0170816	0.0655421	0.0509683	0.152141	0	0.158539	0.172661
ENSDARG00000003373	commd2	COMM domain containing 2 [Source:ZFIN;Acc:ZDB-GENE-040718-118]	12.512	6.63896	2.40594	4.89636	3.18809	4.98409	1.79327	5.69816	3.79821	7.14915
ENSDARG00000003375	gng12a	guanine nucleotide binding protein (G protein), gamma 12a [Source:ZFIN;Acc:ZDB-GENE-040426-2555]	4.04391	22.7608	8.04492	18.9735	2.00121	10.5738	9.16725	15.3731	10.2074	9.52747
ENSDARG00000003380	PAOX	polyamine oxidase (exo-N4-amino) [Source:HGNC Symbol;Acc:20837]	3.12467	2.34927	5.88074	2.86945	3.76438	3.5327	8.50162	1.42866	8.06468	3.94668
ENSDARG00000003381	SYTL2 (1 of 3)	synaptotagmin-like 2 [Source:HGNC Symbol;Acc:15585]	0.960679	0	0.774338	0.325991	1.29524	0.977683	1.08973	0.555168	1.04622	0.0165625
ENSDARG00000003382	cwc25	CWC25 spliceosome-associated protein homolog (S. cerevisiae) [Source:ZFIN;Acc:ZDB-GENE-040426-2817]	15.3535	7.85864	3.75058	3.65145	6.2611	5.63666	4.73215	8.89703	4.01537	6.03488
ENSDARG00000003383	asb8	ankyrin repeat and SOCS box-containing 8 [Source:ZFIN;Acc:ZDB-GENE-030131-5411]	4.91019	4.95999	8.44479	6.28591	3.99735	5.27398	12.419	8.8386	9.24208	7.62469
ENSDARG00000003384	akap17a	A kinase (PRKA) anchor protein 17A [Source:ZFIN;Acc:ZDB-GENE-040426-1460]	0.887275	0.7735	1.17907	0.18889	0.903755	1.36889	0.928501	0.817647	0.984648	0.617822
ENSDARG00000003391	snx7	sorting nexin 7 [Source:ZFIN;Acc:ZDB-GENE-040704-77]	1.98814	2.07518	0.99684	0.56524	1.11074	1.93539	1.38957	1.93272	2.16077	0.768525
ENSDARG00000003395	col4a3	collagen, type IV, alpha 3 [Source:ZFIN;Acc:ZDB-GENE-070802-4]	0.256445	0	0.0818036	0.272155	0.0657458	0.0240825	0.0423565	0.00874849	0.0428322	0
ENSDARG00000003397	sdr42e1	short chain dehydrogenase/reductase family 42E, member 1 [Source:ZFIN;Acc:ZDB-GENE-051120-63]	1.16149	0.47234	0.839015	0.530019	0.850972	1.56927	0.762451	1.8392	1.04952	1.84329
ENSDARG00000003398	rbpja	recombination signal binding protein for immunoglobulin kappa J region a [Source:ZFIN;Acc:ZDB-GENE-031117-1]	3.48547	2.45649	7.4781	1.10813	2.06435	3.32855	7.24285	3.07953	9.11117	3.42667
ENSDARG00000003399	fgf8a	fibroblast growth factor 8a [Source:ZFIN;Acc:ZDB-GENE-990415-72]	0.188105	0	0.628791	0.0135668	0.735911	0.116548	0.668956	0	0.181307	0
ENSDARG00000003403	tenm1	teneurin transmembrane protein 1 [Source:ZFIN;Acc:ZDB-GENE-060531-26]	0.302251	0	0.235433	0	0.389675	0.0762353	0.383524	0	0.347072	0
ENSDARG00000003411	foxa2	forkhead box A2 [Source:ZFIN;Acc:ZDB-GENE-980526-404]	0.758467	0.142781	0.320918	0.0514038	0.47871	0.061381	0.314648	0.233943	0.559913	0
ENSDARG00000003414	capslb	calcyphosine-like b [Source:ZFIN;Acc:ZDB-GENE-050417-298]	0.659256	0	0.995592	0.354957	0.630941	0.0293204	1.34126	1.19294	1.09483	1.21437
ENSDARG00000003420	chrna5	cholinergic receptor, nicotinic, alpha 5 [Source:ZFIN;Acc:ZDB-GENE-050417-440]	1.82014	0.0463328	2.64704	0	3.31165	0.0930487	4.42832	0.236614	4.54194	0.0146671
ENSDARG00000003421	igf2bp2a	insulin-like growth factor 2 mRNA binding protein 2a [Source:ZFIN;Acc:ZDB-GENE-070912-44]	4.87504	4.58709	9.77058	4.46392	4.77676	3.57219	8.8148	3.47828	7.46078	8.9111
ENSDARG00000003429	hnrpdl	heterogeneous nuclear ribonucleoprotein D-like [Source:ZFIN;Acc:ZDB-GENE-040426-2717]	88.214	36.2665	40.5436	17.4068	63.5889	35.656	41.3289	44.3978	43.0065	52.9456
ENSDARG00000003444	dhrs7	dehydrogenase/reductase (SDR family) member 7 [Source:ZFIN;Acc:ZDB-GENE-060825-21]	3.80246	0.0937357	1.03985	0.0467475	0.576415	1.24139	0.991496	1.11106	1.16281	0.535528
ENSDARG00000003446	ippk	inositol 1,3,4,5,6-pentakisphosphate 2-kinase [Source:ZFIN;Acc:ZDB-GENE-050327-41]	2.78318	3.12658	1.84503	1.67637	0.641566	4.0107	1.60427	2.28338	2.77611	1.43901
ENSDARG00000003449	pde10a	phosphodiesterase 10A [Source:ZFIN;Acc:ZDB-GENE-040426-1115]	3.41424	3.46195	1.13635	0.551738	1.85721	10.397	1.08385	0.665025	1.48506	0.945606
ENSDARG00000003462	fech	ferrochelatase [Source:ZFIN;Acc:ZDB-GENE-000928-1]	2.63844	0.548138	2.12155	2.11256	1.0307	0.972993	2.27182	0.751012	1.84634	0.704735
ENSDARG00000003469	neurod4	neurogenic differentiation 4 [Source:ZFIN;Acc:ZDB-GENE-030730-1]	25.9516	0.330148	18.48	0.246975	9.56398	0.698603	16.6719	6.17112	20.724	0.398177
ENSDARG00000003470	slc25a42	solute carrier family 25, member 42 [Source:ZFIN;Acc:ZDB-GENE-060825-313]	4.3694	1.58234	2.71432	0.806089	3.12224	3.26473	4.2588	2.72674	3.81516	2.88648
ENSDARG00000003475	sult1st5	sulfotransferase family 1, cytosolic sulfotransferase 5 [Source:ZFIN;Acc:ZDB-GENE-050809-2]	1.54247	1.23197	0.432243	0.0295068	0.101761	0.253483	0.788313	0.56401	0.854659	2.55822
ENSDARG00000003486	ppp1caa	protein phosphatase 1, catalytic subunit, alpha isoform a [Source:ZFIN;Acc:ZDB-GENE-040516-3]	24.4616	35.7268	16.4292	12.1015	128.702	78.9843	22.1943	18.2239	23.75	35.9012
ENSDARG00000003487	nup93	nucleoporin 93 [Source:ZFIN;Acc:ZDB-GENE-990415-46]	6.67404	0.476655	3.63126	0.267396	3.44078	4.95343	3.96581	1.44993	4.29392	2.79698
ENSDARG00000003495	madd	MAP-kinase activating death domain [Source:ZFIN;Acc:ZDB-GENE-030131-8076]	5.18032	8.51278	3.66383	2.79686	22.4091	11.1098	4.84713	15.2237	4.86535	3.45877
ENSDARG00000003511	mrpl3	mitochondrial ribosomal protein L3 [Source:ZFIN;Acc:ZDB-GENE-030131-8227]	10.8319	1.35786	9.07501	14.2094	7.20771	6.2874	9.88255	11.0036	12.0569	9.50173
ENSDARG00000003512	anks1b	ankyrin repeat and sterile alpha motif domain containing 1B [Source:ZFIN;Acc:ZDB-GENE-041210-349]	1.77758	0.147	1.99049	0.451907	5.76368	1.26135	2.52381	2.51947	2.19343	0.385295
ENSDARG00000003513	thrap3b	thyroid hormone receptor associated protein 3b [Source:ZFIN;Acc:ZDB-GENE-040516-9]	8.33561	2.22037	8.1794	1.84796	12.7962	15.6471	9.41253	4.65965	10.2638	4.19665
ENSDARG00000003517	impa1	inositol(myo)-1(or 4)-monophosphatase 1 [Source:ZFIN;Acc:ZDB-GENE-040718-245]	5.13227	12.1704	3.01379	8.50335	3.76996	9.97454	4.75664	25.9513	4.54612	16.5284
ENSDARG00000003519	aprt	adenine phosphoribosyl transferase [Source:ZFIN;Acc:ZDB-GENE-040426-1492]	3.43002	2.32631	9.72619	7.70781	2.58188	5.33486	9.95491	11.763	6.30128	4.82335
ENSDARG00000003520	tbc1d14	TBC1 domain family, member 14 [Source:ZFIN;Acc:ZDB-GENE-030131-6136]	0.583227	0.68372	0.572076	0.796071	0.572359	2.22657	1.13168	1.41797	1.52091	0.386316
ENSDARG00000003523	itln3	intelectin 3 [Source:ZFIN;Acc:ZDB-GENE-090527-4]	0.0581543	1.73739	0.100465	0	0.193306	0	0.0741804	0.142334	1.21977	0
ENSDARG00000003526	psma5	proteasome (prosome, macropain) subunit, alpha type,5 [Source:ZFIN;Acc:ZDB-GENE-040625-96]	55.9406	41.0523	79.121	89.6301	15.2763	26.2613	94.8326	164.914	78.9813	155.623
ENSDARG00000003527	mak16	MAK16 homolog (S. cerevisiae) [Source:ZFIN;Acc:ZDB-GENE-020419-35]	24.6525	24.8484	34.5248	29.7468	32.3796	21.4549	32.0821	25.0294	31.6692	51.0463
ENSDARG00000003531	tcea1	transcription elongation factor A (SII), 1 [Source:ZFIN;Acc:ZDB-GENE-030131-8049]	40.4277	15.0289	43.513	30.6146	14.3901	11.3167	44.1146	36.6221	44.0431	54.4754
ENSDARG00000003533	col8a1b	collagen, type VIII, alpha 1b [Source:ZFIN;Acc:ZDB-GENE-060503-140]	0.313421	0.0859108	0.209944	0	0.0977788	0.0110711	0.476103	0.0844578	0.627834	0.610788
ENSDARG00000003544	adarb1b	adenosine deaminase, RNA-specific, B1b [Source:ZFIN;Acc:ZDB-GENE-030219-15]	1.0918	0.0164256	0.712706	0.403711	0.639998	0.865432	0.54835	0	0.74808	0.215285
ENSDARG00000003546	unc45a	unc-45 homolog A (C. elegans) [Source:ZFIN;Acc:ZDB-GENE-050417-158]	0.303428	0.0886191	0.0590176	0.110699	0.243433	0.589741	0.125386	0.26046	0.278978	0.114618
ENSDARG00000003553	gnrhr2	gonadotropin releasing hormone receptor 2 [Source:ZFIN;Acc:ZDB-GENE-090128-3]	0	0	0.0155598	0	0	0	0.031506	0	0	0
ENSDARG00000003564	dohh	deoxyhypusine hydroxylase/monooxygenase [Source:ZFIN;Acc:ZDB-GENE-030131-451]	17.3063	9.06196	2.70834	2.52139	9.55343	9.55885	4.25112	5.00157	4.49799	9.13416
ENSDARG00000003570	hsp90b1	heat shock protein 90, beta (grp94), member 1 [Source:ZFIN;Acc:ZDB-GENE-031002-1]	24.5579	12.7298	45.6885	13.0187	20.4837	46.9165	39.7335	14.3885	64.6166	3.92109
ENSDARG00000003573	dctn5	dynactin 5 [Source:ZFIN;Acc:ZDB-GENE-040718-201]	18.1403	10.1576	13.0903	21.5893	10.7964	5.91941	13.7845	43.3233	14.6269	17.6468
ENSDARG00000003576	klhl32	kelch-like 32 (Drosophila) [Source:ZFIN;Acc:ZDB-GENE-070209-47]	0.789694	0.105081	0.464348	0	0.203325	0.390658	0.845384	0.0268315	0.875556	0
ENSDARG00000003582	CCDC34	coiled-coil domain containing 34 [Source:HGNC Symbol;Acc:25079]	3.65149	6.09983	2.11953	2.82548	3.07609	2.04426	1.87709	3.43514	2.17094	2.86311
ENSDARG00000003584	pla2g7	phospholipase A2, group VII (platelet-activating factor acetylhydrolase, plasma) [Source:ZFIN;Acc:ZDB-GENE-040426-2248]	9.12522	54.0181	7.23777	28.8124	2.81242	21.309	9.73166	16.349	11.0059	5.86585
ENSDARG00000003592	surf1	surfeit 1 [Source:ZFIN;Acc:ZDB-GENE-041108-2]	7.23469	7.1281	6.449	4.14524	4.99039	5.42994	6.92483	8.80828	6.27567	8.38985
ENSDARG00000003599	rpl3	ribosomal protein L3 [Source:ZFIN;Acc:ZDB-GENE-030131-1291]	1746.04	651.542	224.032	217.551	482.585	1121.68	261.881	516.641	310.276	520.939
ENSDARG00000003607	nr2f6a	nuclear receptor subfamily 2, group F, member 6a [Source:ZFIN;Acc:ZDB-GENE-030131-4362]	16.1875	12.3996	8.71046	6.79998	28.3194	13.7755	10.9965	12.2818	12.7755	10.1917
ENSDARG00000003615	SLC26A3 (1 of 2)	solute carrier family 26 (anion exchanger), member 3 [Source:HGNC Symbol;Acc:3018]	0.167267	0.260705	0.22377	0	0.123934	0.233677	0.328326	0.18828	0.226883	0.639205
ENSDARG00000003616	arih1	ariadne ubiquitin-conjugating enzyme E2 binding protein homolog 1 (Drosophila) [Source:ZFIN;Acc:ZDB-GENE-030131-5213]	3.81389	0.718334	2.22127	0.877907	3.83464	2.52531	2.16701	1.82547	2.45132	2.03859
ENSDARG00000003631	clock3	clock homolog 3 (mouse) [Source:ZFIN;Acc:ZDB-GENE-030408-2]	3.76029	0.941346	3.82434	0.517166	1.89487	1.93345	3.56583	2.74115	4.4245	3.5799
ENSDARG00000003632	zgc:172270	zgc:172270 [Source:ZFIN;Acc:ZDB-GENE-080204-67]	0.0576593	0	0.149997	0	0.0891168	0.228348	0.113876	0	0.153466	0
ENSDARG00000003635	atp6v1e1a	ATPase, H+ transporting, lysosomal , V1 subunit E1a [Source:ZFIN;Acc:ZDB-GENE-041212-51]	0.472453	3.51442	0.433071	0.0846932	0.518523	1.51904	0.888398	3.00337	0.927597	0.114144
ENSDARG00000003641	tfg	trk-fused gene [Source:ZFIN;Acc:ZDB-GENE-030131-8410]	12.2094	7.02495	7.09729	10.7506	4.40432	14.1977	7.39129	8.07882	8.21434	8.38363
ENSDARG00000003642	zfyve19	zinc finger, FYVE domain containing 19 [Source:ZFIN;Acc:ZDB-GENE-040718-109]	1.82461	0.234416	0.531693	0.200413	1.74338	1.23767	1.02357	0.663816	0.985821	0.337629
ENSDARG00000003655	tmem59l	transmembrane protein 59-like [Source:ZFIN;Acc:ZDB-GENE-040426-2651]	3.72037	0.099625	8.3832	1.10905	2.76396	1.12485	14.3207	7.79298	10.3271	0.470859
ENSDARG00000003675	cryl1	crystallin, lambda 1 [Source:ZFIN;Acc:ZDB-GENE-060810-7]	5.60454	6.26953	2.33184	7.33945	2.9494	6.12376	3.99067	8.40135	2.51622	3.26158
ENSDARG00000003680	runx1t1	runt-related transcription factor 1; translocated to, 1 (cyclin D-related) [Source:ZFIN;Acc:ZDB-GENE-060929-164]	2.39498	0.048247	2.73261	0.289498	9.59187	0.663671	4.40894	1.64311	4.66043	0.14046
ENSDARG00000003681	eif5	eukaryotic translation initiation factor 5 [Source:ZFIN;Acc:ZDB-GENE-030131-975]	77.2517	43.067	45.7137	17.6213	89.5167	103.852	44.0898	30.7677	54.3478	26.9724
ENSDARG00000003682	HECTD4 (1 of 3)	HECT domain containing E3 ubiquitin protein ligase 4 [Source:HGNC Symbol;Acc:26611]	1.1658	1.07942	1.95664	1.19353	1.77021	1.58583	2.15386	1.78423	1.92387	1.83417
ENSDARG00000003684	obsl1a	obscurin-like 1a [Source:ZFIN;Acc:ZDB-GENE-060503-649]	0	0	0.0590805	0	0.0276772	0	0	0.217999	0.0604644	0
ENSDARG00000003687	BX000993.1	Uncharacterized protein [Source:UniProtKB/TrEMBL;Acc:F1QA16]	0	0	0	0	0	0	0	0	0	0
ENSDARG00000003693	hars	histidyl-tRNA synthetase [Source:ZFIN;Acc:ZDB-GENE-040912-152]	13.863	5.42097	9.96809	2.81075	6.10959	8.90447	10.1771	6.38885	15.7634	7.41146
ENSDARG00000003695	vdac3	voltage-dependent anion channel 3 [Source:ZFIN;Acc:ZDB-GENE-040426-2380]	83.0541	20.199	24.365	15.9189	25.7962	24.7171	24.3859	38.5653	28.4738	12.1314
ENSDARG00000003697	slc5a8l	solute carrier family 5 (iodide transporter), member 8-like [Source:ZFIN;Acc:ZDB-GENE-061110-98]	0.0914713	0.584519	0.0793189	0.874528	0.172039	0.205427	0.30109	0.74626	0.273954	0.384601
ENSDARG00000003699	atp7a	ATPase, Cu++ transporting, alpha polypeptide [Source:ZFIN;Acc:ZDB-GENE-060825-45]	2.41209	3.53603	1.65648	1.58103	0.469023	0.985363	0.989403	0.870755	1.62914	1.26403
ENSDARG00000003701	cldng	claudin g [Source:ZFIN;Acc:ZDB-GENE-010328-7]	2.26077	0	0.47137	0.254198	7.17054	0.49894	0.357876	0.694126	0.524285	0.310751
ENSDARG00000003705	prnprs3	prion protein, related sequence 3 [Source:ZFIN;Acc:ZDB-GENE-041221-3]	19.5171	1.36926	22.9335	1.6149	7.2911	4.36941	19.7875	4.40236	25.673	1.54473
ENSDARG00000003706	ryr2b	ryanodine receptor 2b (cardiac) [Source:ZFIN;Acc:ZDB-GENE-061226-3]	0	0	0.0038777	0.0020357	0.0121117	0.00899462	0.0173825	0	0.0105827	0
ENSDARG00000003732	mitfa	microphthalmia-associated transcription factor a [Source:ZFIN;Acc:ZDB-GENE-990910-11]	0	0	0.0537308	0	0	0.0908703	0.0264126	0.0924297	0	0.0912389
ENSDARG00000003749	polb	polymerase (DNA directed), beta [Source:ZFIN;Acc:ZDB-GENE-040830-1]	13.5809	4.01341	13.7575	0.605343	20.6829	5.56243	14.984	8.13215	15.3151	12.2488
ENSDARG00000003750	pfas	phosphoribosylformylglycinamidine synthase [Source:ZFIN;Acc:ZDB-GENE-030131-4420]	2.41876	0.371844	1.54145	1.72705	6.18569	1.34881	1.21821	0.525242	1.68197	1.65746
ENSDARG00000003751	lats1	LATS, large tumor suppressor, homolog 1 (Drosophila) [Source:ZFIN;Acc:ZDB-GENE-050523-2]	1.23745	0.798089	1.31016	2.15455	0.691265	1.14679	1.58988	0.766588	1.29891	1.40353
ENSDARG00000003754	tspan2	tetraspanin 2 [Source:ZFIN;Acc:ZDB-GENE-050522-511]	14.7904	3.04129	19.51	0.805508	11.9809	1.82903	29.1544	2.66605	22.9716	6.04709
ENSDARG00000003757	cnpy1	canopy1 [Source:ZFIN;Acc:ZDB-GENE-060315-3]	14.6724	12.83	14.5729	45.3988	15.9724	14.0761	16.0771	93.9101	14.9445	22.0878
ENSDARG00000003769	tada2b	transcriptional adaptor 2 (ADA2 homolog, yeast)-beta [Source:ZFIN;Acc:ZDB-GENE-050522-557]	0.711355	0.45604	0.649797	0.176894	0.470675	0.499126	0.969887	0.0690049	1.19168	0.070497
ENSDARG00000003776	pip4k2aa	phosphatidylinositol-5-phosphate 4-kinase, type II, alpha a [Source:ZFIN;Acc:ZDB-GENE-080721-18]	2.94369	7.11316	3.43373	2.26676	7.84988	5.98902	2.8084	4.4446	5.89641	7.98164
ENSDARG00000003779	ctnnd2b	catenin (cadherin-associated protein), delta 2b [Source:ZFIN;Acc:ZDB-GENE-070912-532]	2.34426	0.070008	2.66407	0.258639	4.05293	0.459356	4.39772	0.656791	3.43148	0.637609
ENSDARG00000003783	efnb2b	ephrin B2b [Source:ZFIN;Acc:ZDB-GENE-010618-1]	0.0541617	0	0	0	0.125064	0.115407	0	0	0	0
ENSDARG00000003789	dennd5b	DENN/MADD domain containing 5B [Source:ZFIN;Acc:ZDB-GENE-030131-2248]	2.25377	0.359441	3.22275	1.71651	3.34936	1.14919	3.61224	1.54341	3.7935	5.70901
ENSDARG00000003795	IDH2	isocitrate dehydrogenase 2 (NADP+), mitochondrial [Source:HGNC Symbol;Acc:5383]	50.0497	17.0489	12.6466	7.15842	13.1047	49.3593	12.8979	18.665	16.4379	15.2575
ENSDARG00000003797	asb2a.1	ankyrin repeat and SOCS box-containing 2a, tandem duplicate 1 [Source:ZFIN;Acc:ZDB-GENE-030131-5355]	0	0	0.0198342	0	0.00661563	0	0.0119748	0.649953	0.0284866	0.0103413
ENSDARG00000003803	CABZ01029738.1	Uncharacterized protein [Source:UniProtKB/TrEMBL;Acc:E7F0K1]	1.18956	0	0.213952	0.0253655	0.341226	0.081715	0.104809	0	0.207122	0
ENSDARG00000003808	aqp3a	aquaporin 3a [Source:ZFIN;Acc:ZDB-GENE-040426-2826]	45.3829	38.8072	27.7561	46.3678	19.9147	28.3171	33.3236	60.1945	34.7134	20.241
ENSDARG00000003811	plxnb2a	plexin b2a [Source:ZFIN;Acc:ZDB-GENE-030131-8917]	2.64567	0.816135	1.6676	1.57996	0.996283	1.21456	1.52064	0.52469	2.35338	0.793824
ENSDARG00000003813	srp54	signal recognition particle 54 [Source:ZFIN;Acc:ZDB-GENE-040426-818]	11.8424	12.1432	8.96297	4.31139	3.12274	12.6818	11.3188	14.3023	8.47236	12.2254
ENSDARG00000003818	prkag1	protein kinase, AMP-activated, gamma 1 non-catalytic subunit [Source:ZFIN;Acc:ZDB-GENE-040426-2188]	4.29337	2.46587	8.41865	3.75196	1.84856	4.15997	9.95587	10.2044	8.78726	6.65703
ENSDARG00000003820	nr1d2a	nuclear receptor subfamily 1, group D, member 2a [Source:ZFIN;Acc:ZDB-GENE-040504-1]	51.9009	4.57747	63.4924	3.24753	9.11598	7.73171	47.7758	5.08322	93.6796	7.37181
ENSDARG00000003822	ankrd16	ankyrin repeat domain 16 [Source:ZFIN;Acc:ZDB-GENE-041210-253]	1.97141	0	0.359357	0.112872	1.69176	0.47687	0.874713	0.41781	0.603485	0
ENSDARG00000003827	snapc1b	small nuclear RNA activating complex, polypeptide 1b [Source:ZFIN;Acc:ZDB-GENE-040426-716]	2.71516	1.26291	1.66556	1.43728	1.48087	0.505761	1.66048	0.899412	2.37904	1.80913
ENSDARG00000003829	galnt2	UDP-N-acetyl-alpha-D-galactosamine:polypeptide N-acetylgalactosaminyltransferase 2 [Source:ZFIN;Acc:ZDB-GENE-041111-110]	4.0619	4.27708	6.73545	3.80164	7.87564	3.97653	4.48394	3.09883	6.33959	3.92595
ENSDARG00000003835	stom	stomatin [Source:ZFIN;Acc:ZDB-GENE-980526-486]	4.91985	1.01268	4.3723	3.56503	2.30574	1.32244	5.0343	1.4502	3.91772	7.11609
ENSDARG00000003836	tmem63ba	transmembrane protein 63Ba [Source:ZFIN;Acc:ZDB-GENE-030131-4320]	1.85932	2.47078	1.61684	0.991024	0.422979	1.19033	2.03831	0.169134	3.06298	0.303249
ENSDARG00000003841	usb1	U6 snRNA biogenesis 1 [Source:ZFIN;Acc:ZDB-GENE-040801-197]	3.8837	2.66743	3.61054	1.58331	2.18558	2.11375	4.15819	8.15474	3.71418	4.0417
ENSDARG00000003845	chm	choroideremia (Rab escort protein 1) [Source:ZFIN;Acc:ZDB-GENE-030318-2]	2.62376	1.61201	4.13408	0.854279	2.64078	2.80917	5.31193	1.23418	4.98662	0.628535
ENSDARG00000003846	mrpl21	mitochondrial ribosomal protein L21 [Source:ZFIN;Acc:ZDB-GENE-061027-183]	7.47234	0.935878	6.19621	6.57053	9.21801	4.42962	8.94866	26.0926	6.9494	11.1629
ENSDARG00000003854	acsl1b	acyl-CoA synthetase long-chain family member 1b [Source:ZFIN;Acc:ZDB-GENE-040801-88]	4.21243	0.720478	0.422872	0.0266806	0.792557	2.62407	0.431155	0.485719	0.822119	0.0518501
ENSDARG00000003860	cbx3a	chromobox homolog 3a (HP1 gamma homolog, Drosophila) [Source:ZFIN;Acc:ZDB-GENE-030131-1158]	133.541	59.1432	143.533	157.36	47.8809	37.481	165.571	188.113	149.405	285.838
ENSDARG00000003865	pard6b	par-6 partitioning defective 6 homolog beta (C. elegans) [Source:ZFIN;Acc:ZDB-GENE-090312-133]	1.12325	0	0.120148	0	0.0913719	1.15084	0.109473	0.100487	0	0.022423
ENSDARG00000003866	tm9sf2	transmembrane 9 superfamily member 2 [Source:ZFIN;Acc:ZDB-GENE-030131-6302]	13.5541	10.5228	18.7502	17.9961	7.09773	22.0501	23.4648	14.5528	23.3597	13.041
ENSDARG00000003867	cdk20	cyclin-dependent kinase 20 [Source:ZFIN;Acc:ZDB-GENE-041212-84]	0.861955	0	0.788828	0.11349	1.0954	0.0440004	0.942451	0.0559443	1.18641	0
ENSDARG00000003869	decr1	2,4-dienoyl CoA reductase 1, mitochondrial [Source:ZFIN;Acc:ZDB-GENE-040718-142]	5.06082	0.454202	2.05387	1.69116	2.20342	4.11089	5.07954	10.4638	3.16242	1.89347
ENSDARG00000003872	ccdc102a	coiled-coil domain containing 102A [Source:ZFIN;Acc:ZDB-GENE-030131-4044]	0.26281	0.0257453	0.538466	0.1689	0.435969	0.0367852	0.859407	0.0788862	0.650738	0
ENSDARG00000003877	PBRM1 (1 of 2)	polybromo 1 [Source:HGNC Symbol;Acc:30064]	0.453021	0.0159323	0.552398	0.0536335	0.260541	0.138735	0.685601	0.341727	0.721233	0.0803153
ENSDARG00000003882	sbno2a	strawberry notch homolog 2a [Source:ZFIN;Acc:ZDB-GENE-100629-3]	3.00404	0.699401	0.486965	0.211033	0.965674	5.63451	0.608114	0	0.902031	0.392161
ENSDARG00000003899	zdhhc23b	zinc finger, DHHC-type containing 23b [Source:ZFIN;Acc:ZDB-GENE-040808-13]	3.92207	2.22117	0.894989	0.441882	2.47155	3.09465	1.0661	1.10384	1.39481	1.14625
ENSDARG00000003900	si:dkeyp-111e5.4	si:dkeyp-111e5.4 [Source:ZFIN;Acc:ZDB-GENE-131127-443]	1.49526	0.218801	0.929996	0.268902	0.279239	0.125546	0.785787	0.0319251	1.39772	0
ENSDARG00000003902	ctsl.1	cathepsin L.1 [Source:ZFIN;Acc:ZDB-GENE-040718-61]	13.8567	1799.06	0.949672	81.0731	13.1276	641.907	2.48046	33.7657	4.07217	0.335806
ENSDARG00000003903	hapln2	hyaluronan and proteoglycan link protein 2 [Source:ZFIN;Acc:ZDB-GENE-030131-8089]	2.12639	0	0.372459	0	0.686669	0	0.614448	0	0.431118	0
ENSDARG00000003904	sycp1	synaptonemal complex protein 1 [Source:ZFIN;Acc:ZDB-GENE-040910-6]	0.95865	3.62893	0.52876	8.78009	0.340934	1.90575	0.462759	3.03907	0.642331	11.6123
ENSDARG00000003909	ftr01	finTRIM family, member 1 [Source:ZFIN;Acc:ZDB-GENE-070705-491]	0.0688513	0	0.107756	0	0.0758473	0	0.127496	0	0.0916275	0
ENSDARG00000003910	med13b	mediator complex subunit 13b [Source:ZFIN;Acc:ZDB-GENE-030131-3529]	2.31252	0.389967	0.626254	0.281167	2.05407	2.61519	0.656443	0.913787	0.879482	1.15311
ENSDARG00000003920	setb	SET translocation (myeloid leukemia-associated) B [Source:ZFIN;Acc:ZDB-GENE-030131-433]	71.9665	25.6727	133.337	36.206	31.9158	35.4212	165.095	36.8411	167.262	51.7584
ENSDARG00000003925	cx28.6	connexin 28.6 [Source:ZFIN;Acc:ZDB-GENE-040406-4]	0.486824	0	0.115441	0.0363623	0.332404	0.0780941	0.0567476	0.893635	0.16192	0
ENSDARG00000003927	cldn12	claudin 12 [Source:ZFIN;Acc:ZDB-GENE-010328-14]	4.99946	2.57305	9.64924	7.73289	3.16499	3.37864	9.28053	4.22099	9.95059	5.35967
ENSDARG00000003931	cndp2	CNDP dipeptidase 2 (metallopeptidase M20 family) [Source:ZFIN;Acc:ZDB-GENE-030131-5499]	3.64955	60.0567	7.84265	24.5887	3.51797	29.6475	9.33635	20.9855	9.11494	8.48565
ENSDARG00000003933	pkma	pyruvate kinase, muscle, a [Source:ZFIN;Acc:ZDB-GENE-031201-4]	21.7789	22.0995	9.15153	9.77405	7.37686	65.8015	12.2995	11.1825	14.9906	10.9852
ENSDARG00000003934	nxnl2	nucleoredoxin-like 2 [Source:ZFIN;Acc:ZDB-GENE-041212-55]	7.00207	2.03675	5.54603	1.04131	1.81167	0.973124	8.29084	4.53957	13.6605	3.7089
ENSDARG00000003938	rpa1	replication protein A1 [Source:ZFIN;Acc:ZDB-GENE-030912-3]	18.5638	2.27108	16.0498	5.28022	11.1868	12.4968	19.7589	5.44713	27.6105	12.7116
ENSDARG00000003940	mtfr1l	mitochondrial fission regulator 1-like [Source:ZFIN;Acc:ZDB-GENE-030131-6228]	3.01755	2.59499	10.248	4.02593	2.34197	1.72842	10.1798	5.03438	9.73997	5.42113
ENSDARG00000003941	rrs1	RRS1 ribosome biogenesis regulator homolog (S. cerevisiae) [Source:ZFIN;Acc:ZDB-GENE-030131-9345]	33.5349	18.3707	11.8293	15.122	11.1699	12.8196	10.5019	7.12461	13.1323	23.9527
ENSDARG00000003944	NMUR1 (1 of 2)	neuromedin U receptor 1 [Source:HGNC Symbol;Acc:4518]	0.0559453	0	0.226267	0	0.12326	0	0	0.890027	0.111774	0
ENSDARG00000003952	pfn2	profilin 2 [Source:ZFIN;Acc:ZDB-GENE-040115-4]	53.2676	63.7698	95.0076	32.6654	148.138	39.3562	101.083	74.1258	111.006	31.1456
ENSDARG00000003961	parp3	poly (ADP-ribose) polymerase family, member 3 [Source:ZFIN;Acc:ZDB-GENE-030131-7435]	1.77515	0.694087	2.97092	1.01373	1.85718	2.67606	3.48465	1.35472	4.44285	1.31665
ENSDARG00000003963	traf4a	tnf receptor-associated factor 4a [Source:ZFIN;Acc:ZDB-GENE-040308-1]	7.49518	0.936327	5.29801	0.361923	1.88094	2.43835	5.82434	2.73887	6.81019	0.899609
ENSDARG00000003965	tlx1	T-cell leukemia, homeobox 1 [Source:ZFIN;Acc:ZDB-GENE-021021-2]	0.56917	0	0.0346894	0	0.011776	0.114088	0.165551	0.447554	0.212871	0
ENSDARG00000003968	zgc:162969	zgc:162969 [Source:ZFIN;Acc:ZDB-GENE-041008-244]	0	0	0	0	0	0	0	0	0	0
ENSDARG00000003970	trim35-13	tripartite motif containing 35-13 [Source:ZFIN;Acc:ZDB-GENE-110920-5]	0.0873626	0	0.0372894	0	0.469349	0.0210215	0.0305507	0.0494984	0.0290907	0
ENSDARG00000003971	isl2a	islet2a [Source:ZFIN;Acc:ZDB-GENE-980526-562]	1.19413	0	1.40578	0.168265	0.486895	0.140536	1.79901	0.867894	1.62382	0.348108
ENSDARG00000003973	chordc1a	cysteine and histidine-rich domain (CHORD) containing 1a [Source:ZFIN;Acc:ZDB-GENE-050626-79]	1.9017	2.07404	5.05866	0.751097	1.09698	6.80871	3.14932	1.44562	5.59319	2.86581
ENSDARG00000003974	spoplb	speckle-type POZ protein-like b [Source:ZFIN;Acc:ZDB-GENE-061103-277]	5.10994	1.43937	4.1843	0.233274	5.02022	3.1892	3.85085	2.18171	5.51471	2.47178
ENSDARG00000003977	zgc:153896	zgc:153896 [Source:ZFIN;Acc:ZDB-GENE-060825-119]	0.29454	0.802673	0.550963	0.630363	0.224845	0.452609	0.380586	1.33933	0.297907	0.334677
ENSDARG00000003984	LTN1	listerin E3 ubiquitin protein ligase 1 [Source:HGNC Symbol;Acc:13082]	0.718375	0.517987	0.592794	0.460623	0.558044	1.12138	0.940239	0.416008	0.826692	0.52852
ENSDARG00000003989	crhr1	corticotropin releasing hormone receptor 1 [Source:ZFIN;Acc:ZDB-GENE-081231-1]	0.875077	0.0861993	0.972332	0.0915853	0.501489	0.378814	1.37467	0.349829	1.37544	0.0419763
ENSDARG00000003991	fhl2b	four and a half LIM domains 2b [Source:ZFIN;Acc:ZDB-GENE-041010-121]	0.114349	0	0.0541281	0.014208	0.0244998	0.0695311	0.0991465	0.888783	0.0949018	0.0191486
ENSDARG00000003994	syt9a	synaptotagmin IXa [Source:ZFIN;Acc:ZDB-GENE-031002-18]	0.702698	0	0.594663	0	0.296218	0	1.02252	0	1.45326	0
ENSDARG00000003998	phyhipla	phytanoyl-CoA 2-hydroxylase interacting protein-like a [Source:ZFIN;Acc:ZDB-GENE-061215-64]	1.27195	0	2.54629	0	0.83699	0.2865	3.02858	0.502124	3.47715	0
ENSDARG00000004015	adcyap1a	adenylate cyclase activating polypeptide 1a [Source:ZFIN;Acc:ZDB-GENE-020809-4]	19.4864	0.225842	4.00483	1.24001	7.28666	0.733076	5.41015	0.637765	4.02367	0
ENSDARG00000004017	spag1a	sperm associated antigen 1a [Source:ZFIN;Acc:ZDB-GENE-030131-9443]	8.91621	63.8465	3.25809	6.69553	6.2584	38.1895	3.47079	12.7328	4.47826	1.28941
ENSDARG00000004018	CHST13	carbohydrate (chondroitin 4) sulfotransferase 13 [Source:HGNC Symbol;Acc:21755]	12.8593	12.443	1.87047	3.40667	3.5483	26.6067	1.64139	3.01679	2.63337	1.95667
ENSDARG00000004023	isl1	islet1 [Source:ZFIN;Acc:ZDB-GENE-980526-112]	15.1331	0.105743	10.2807	2.92353	24.7212	0.821797	12.5812	8.41087	15.5053	0.652928
ENSDARG00000004026	chrm5a	cholinergic receptor, muscarinic 5a [Source:ZFIN;Acc:ZDB-GENE-080723-32]	0.351947	0	0.0894087	0	0.0169987	0.0635148	0.025348	0	0.102494	0
ENSDARG00000004034	arhgdig	Rho GDP dissociation inhibitor (GDI) gamma [Source:ZFIN;Acc:ZDB-GENE-040426-1493]	11.9744	88.609	10.371	93.2657	8.35242	70.6713	14.8241	119.621	9.65158	124.429
ENSDARG00000004037	cog2	component of oligomeric golgi complex 2 [Source:ZFIN;Acc:ZDB-GENE-040426-2671]	3.9921	1.15689	2.49745	0.462177	0.972704	1.66704	2.66874	2.16932	3.95282	1.57977
ENSDARG00000004046	phf6	PHD finger protein 6 [Source:ZFIN;Acc:ZDB-GENE-030131-5278]	6.99914	0.940008	5.56016	4.4287	1.96507	1.61377	6.2346	8.38405	6.72804	1.48397
ENSDARG00000004049	marcksa	myristoylated alanine rich protein kinase C substrate a [Source:ZFIN;Acc:ZDB-GENE-050522-145]	8.27251	0.427853	14.3439	0.414455	3.9377	1.13977	18.401	3.1495	15.2796	4.93311
ENSDARG00000004051	CR354540.1	Uncharacterized protein [Source:UniProtKB/TrEMBL;Acc:E7FCW9]	0	1.54694	0.0498155	0.019614	0	0.568679	0	10.1192	0.0728174	0
ENSDARG00000004055	uhrf1bp1l	UHRF1 (ICBP90) binding protein 1-like [Source:ZFIN;Acc:ZDB-GENE-041210-177]	1.65113	0.0517698	0.410977	0.335215	0.410746	1.0036	0.521554	0.168425	0.52715	0.199689
ENSDARG00000004059	galk2	galactokinase 2 [Source:ZFIN;Acc:ZDB-GENE-041114-143]	1.19627	1.46403	1.74334	1.02884	1.30186	3.90087	1.80718	1.9704	1.71435	1.95018
ENSDARG00000004060	bhlhe40	basic helix-loop-helix family, member e40 [Source:ZFIN;Acc:ZDB-GENE-030131-3133]	62.4688	23.6946	24.4857	16.5483	9.93058	27.9536	30.1389	27.6836	44.0367	7.29958
ENSDARG00000004074	bach2b	BTB and CNC homology 1, basic leucine zipper transcription factor 2b [Source:ZFIN;Acc:ZDB-GENE-041001-139]	4.02093	0.887469	5.53508	1.25608	5.20513	1.42153	6.25388	2.87721	6.06854	6.81262
ENSDARG00000004078	acsl4a	acyl-CoA synthetase long-chain family member 4a [Source:ZFIN;Acc:ZDB-GENE-040426-1565]	11.3488	15.0004	8.99019	10.21	7.60326	10.089	11.2572	7.01378	10.529	3.63861
ENSDARG00000004082	cx39.9	connexin 39.9 [Source:ZFIN;Acc:ZDB-GENE-040406-2]	0.471585	0.709603	0.505741	0.464461	0.575704	0.740219	0.879246	0.369189	0.518909	0.645016
ENSDARG00000004094	acsbg2	acyl-CoA synthetase bubblegum family member 2 [Source:ZFIN;Acc:ZDB-GENE-030131-7099]	10.6376	3.07395	15.7043	2.88635	5.95393	9.46794	19.7654	5.06551	22.4792	4.3156
ENSDARG00000004105	tie1	endothelium-specific receptor tyrosine kinase 1 [Source:ZFIN;Acc:ZDB-GENE-990415-55]	0.17473	0.121352	0.260316	0.0488817	0.0228868	1.04164	0.260306	0.095342	0.47706	0
ENSDARG00000004109	CR846080.1	Uncharacterized protein [Source:UniProtKB/TrEMBL;Acc:F1R016]	0	0	0	0	0	0	0	0	0	0
ENSDARG00000004111	esr1	estrogen receptor 1 [Source:ZFIN;Acc:ZDB-GENE-020806-5]	0.232817	0.0231796	0.211147	2.09542	0.0672766	0.1221	0.499154	0	0.244706	0.0350548
ENSDARG00000004114	tti1	TELO2 interacting protein 1 [Source:ZFIN;Acc:ZDB-GENE-080819-3]	0.653695	0.0696798	1.34207	0.0836202	0.578345	0.0359177	0.842219	0.274005	1.43431	0.103004
ENSDARG00000004115	mgat4b	mannosyl (alpha-1,3-)-glycoprotein beta-1,4-N-acetylglucosaminyltransferase, isozyme B [Source:ZFIN;Acc:ZDB-GENE-040704-19]	3.41797	1.40312	2.62366	0.333864	1.23049	0.418962	3.17846	0.520952	4.83051	0.570174
ENSDARG00000004130	mvk	mevalonate kinase [Source:ZFIN;Acc:ZDB-GENE-041114-37]	1.59952	0.188272	1.65155	0.39343	0.556037	0.263332	1.41982	0.747353	1.18117	0
ENSDARG00000004131	rttn	rotatin [Source:ZFIN;Acc:ZDB-GENE-090609-5]	0.258663	0.01192	0.207045	0.0222926	0.313737	0.292637	0.302113	0.0243493	0.175496	1.68006
ENSDARG00000004132	usp19	ubiquitin specific peptidase 19 [Source:ZFIN;Acc:ZDB-GENE-030131-3055]	2.11338	3.25786	1.88412	0.840896	2.09714	4.71399	2.39679	2.30441	2.15406	2.00586
ENSDARG00000004141	zgc:92630	zgc:92630 [Source:ZFIN;Acc:ZDB-GENE-040718-449]	3.0084	3.05399	1.69869	0.102231	2.83863	2.10072	2.8967	4.12445	2.93039	1.37598
ENSDARG00000004148	aplp1	amyloid beta (A4) precursor-like protein 1 [Source:ZFIN;Acc:ZDB-GENE-040319-1]	7.47255	0.364402	11.8105	0.2429	6.30979	0.872456	15.5269	0.829094	18.8918	0.0171311
ENSDARG00000004150	grm2a	glutamate receptor, metabotropic 2a [Source:ZFIN;Acc:ZDB-GENE-030131-8097]	0.302792	0.075582	0.454388	0	0.518738	0.0242862	0.980127	0.0926363	0.67171	0
ENSDARG00000004151	rab23	RAB23, member RAS oncogene family [Source:ZFIN;Acc:ZDB-GENE-050522-328]	1.47221	0.0266848	0.602026	0.0199622	0.445779	0.748145	0.562691	0.0545098	1.05253	0
ENSDARG00000004154	orai1b	ORAI calcium release-activated calcium modulator 1b [Source:ZFIN;Acc:ZDB-GENE-050522-100]	1.72292	0.670749	1.77445	0.514223	0.71548	1.59298	2.21055	2.16303	2.08285	0.236636
ENSDARG00000004158	TMEM63C	transmembrane protein 63C [Source:HGNC Symbol;Acc:23787]	1.101	0	1.92667	0.366157	0.869021	0.0891049	2.54965	0.622948	2.26273	0.0829956
ENSDARG00000004160	reep3b	receptor accessory protein 3b [Source:ZFIN;Acc:ZDB-GENE-040426-730]	26.0268	26.4433	38.4362	31.1079	10.8014	24.3511	42.0093	18.3615	48.2148	24.6877
ENSDARG00000004161	ik	IK cytokine [Source:ZFIN;Acc:ZDB-GENE-030131-960]	11.4445	2.36254	5.61852	2.20541	3.62648	8.45231	8.1352	7.50025	7.31257	4.02498
ENSDARG00000004167	zgc:110366	zgc:110366 [Source:ZFIN;Acc:ZDB-GENE-050417-302]	2.46973	0.855781	2.4868	1.59266	2.97207	1.50371	2.77717	2.31976	2.13626	2.29087
ENSDARG00000004169	stmn1a	stathmin 1a [Source:ZFIN;Acc:ZDB-GENE-031006-14]	172.967	35.6598	236.542	187.204	74.1643	59.4682	288.844	176.474	271.032	1351.14
ENSDARG00000004171	rabac1	Rab acceptor 1 (prenylated) [Source:ZFIN;Acc:ZDB-GENE-040625-146]	6.90966	7.8548	14.5794	21.8558	3.0649	7.22419	12.8917	8.96467	12.7893	15.2748
ENSDARG00000004173	copa	coatomer protein complex, subunit alpha [Source:ZFIN;Acc:ZDB-GENE-020905-2]	9.70833	1.80883	6.11478	2.89123	5.60677	10.414	7.94831	3.97098	9.16334	2.87622
ENSDARG00000004174	cnot1	CCR4-NOT transcription complex, subunit 1 [Source:ZFIN;Acc:ZDB-GENE-040915-1]	5.96071	1.13304	3.37852	1.28989	13.9794	4.97935	3.56691	1.55888	3.9054	2.57224
ENSDARG00000004176	ulk4	unc-51-like kinase 4 (C. elegans) [Source:ZFIN;Acc:ZDB-GENE-100922-243]	0.366352	0.668965	0.248523	0.0675366	0.335271	0.777279	0.252456	0	0.186336	0.154835
ENSDARG00000004177	fam169ab	family with sequence similarity 169, member Ab [Source:ZFIN;Acc:ZDB-GENE-091118-95]	2.73982	0.110895	4.05227	0.298191	0.959924	0.699507	6.28889	0.639175	5.40472	0.265688
ENSDARG00000004184	nf1b	neurofibromin 1b [Source:ZFIN;Acc:ZDB-GENE-091111-4]	0.15159	0	0.171264	0.028	0.248386	0.0559752	0.144618	0	0.233907	0.143167
ENSDARG00000004187	zgc:122979	zgc:122979 [Source:ZFIN;Acc:ZDB-GENE-051127-45]	15.9555	1.06761	4.82188	1.73607	10.6106	1.35147	9.80933	2.17263	8.43194	1.07213
ENSDARG00000004189	cbx1a	chromobox homolog 1a (HP1 beta homolog Drosophila) [Source:ZFIN;Acc:ZDB-GENE-030131-4945]	11.9498	2.88443	33.627	12.2354	43.735	6.00597	38.86	10.8687	35.9274	14.6909
ENSDARG00000004196	tnfsf10l	tumor necrosis factor (ligand) superfamily, member 10 like [Source:ZFIN;Acc:ZDB-GENE-010801-1]	3.06821	1.58319	1.71003	0.162482	0.824829	1.36825	1.99116	0.405345	1.76994	0.348678
ENSDARG00000004199	spam1	sperm adhesion molecule 1 [Source:ZFIN;Acc:ZDB-GENE-050506-63]	0.181805	0	0.0781839	0	0.706663	0.0653392	0.472984	0	0.225998	0
ENSDARG00000004204	efhc2	EF-hand domain (C-terminal) containing 2 [Source:ZFIN;Acc:ZDB-GENE-031001-10]	0.0551259	0	0.0397732	0	0.111862	0.0663228	0.0351587	0	0.0367125	0
ENSDARG00000004211	ccdc106a	coiled-coil domain containing 106a [Source:ZFIN;Acc:ZDB-GENE-050220-4]	3.82507	1.48212	7.5136	3.10337	2.03016	1.5543	9.22616	2.90642	9.3492	3.52714
ENSDARG00000004218	rnd1l	Rho family GTPase 1 like [Source:ZFIN;Acc:ZDB-GENE-060315-7]	8.14806	0.944951	9.79692	1.18099	38.4168	3.47403	15.526	4.92936	13.569	1.65005
ENSDARG00000004219	SLC6A3	solute carrier family 6 (neurotransmitter transporter), member 3 [Source:HGNC Symbol;Acc:11049]	0.545637	0	0	0	0.114105	0.0328194	0.0268162	0	0	0
ENSDARG00000004221	dnah9	dynein, axonemal, heavy polypeptide 9 [Source:ZFIN;Acc:ZDB-GENE-020925-1]	0.0689916	0	0	0	0.0133289	0.0332019	0.0397514	0	0.0573937	0.0654193
ENSDARG00000004227	pde3a	phosphodiesterase 3A, cGMP-inhibited [Source:ZFIN;Acc:ZDB-GENE-041210-23]	0.358858	0.0101342	0.0385091	0	0.332099	0.277853	0.0605652	0	0.0675949	0.0204348
ENSDARG00000004232	dlb	deltaB [Source:ZFIN;Acc:ZDB-GENE-980526-114]	4.46433	0.0835008	5.26112	0.797168	3.48584	0.154262	5.15338	2.32584	4.8743	0.477739
ENSDARG00000004243	asic4b	acid-sensing (proton-gated) ion channel family member 4b [Source:ZFIN;Acc:ZDB-GENE-040513-6]	0.146265	0	0.218792	0.0928043	0.0678188	0	0.47671	0.178993	0.311439	0
ENSDARG00000004246	slit2	slit (Drosophila) homolog 2 [Source:ZFIN;Acc:ZDB-GENE-010306-3]	3.10344	0.0163968	3.52995	1.48505	25.622	1.3335	5.04314	2.51207	4.56604	0.859136
ENSDARG00000004251	dhfr	dihydrofolate reductase [Source:ZFIN;Acc:ZDB-GENE-010406-5]	10.3678	3.30584	9.90086	10.2899	4.80303	4.39736	10.813	7.96376	12.8723	33.995
ENSDARG00000004256	wnt11	wingless-type MMTV integration site family, member 11 [Source:ZFIN;Acc:ZDB-GENE-990603-12]	0.591281	1.46783	0.727205	0	0.434713	0.0696942	0.396247	0	0.581729	0
ENSDARG00000004260	cul5b	cullin 5b [Source:ZFIN;Acc:ZDB-GENE-091113-45]	0.327801	0	0.59119	0.0126195	0.137121	0.135512	0.672044	0	0.618395	0
ENSDARG00000004261	tmed9	transmembrane emp24 protein transport domain containing 9 [Source:ZFIN;Acc:ZDB-GENE-050417-434]	26.4243	47.5087	51.0463	102.551	23.9474	31.0516	61.0771	79.4461	63.5464	59.5126
ENSDARG00000004262	cyp46a2	cytochrome P450, family 46, subfamily A, polypeptide 2 [Source:ZFIN;Acc:ZDB-GENE-040426-1184]	1.6495	0.39944	1.11574	0.464817	0.492417	0.51506	1.27575	0.156979	1.29457	0.585894
ENSDARG00000004265	zgc:109986	zgc:109986 [Source:ZFIN;Acc:ZDB-GENE-050522-136]	5.38439	1.81223	8.20342	1.80503	3.35113	2.08381	9.16444	5.45228	8.78086	5.88342
ENSDARG00000004270	atl3	atlastin 3 [Source:ZFIN;Acc:ZDB-GENE-041010-109]	3.79016	4.5373	4.92009	2.30967	3.82025	5.65196	5.10233	10.2968	6.24812	4.29298
ENSDARG00000004274	zgc:112496	zgc:112496 [Source:ZFIN;Acc:ZDB-GENE-050320-25]	2.85354	0.152156	1.13434	1.34192	1.05514	1.7833	0.862168	0.388517	0.993221	2.2709
ENSDARG00000004280	seh1l	SEH1-like (S. cerevisiae) [Source:ZFIN;Acc:ZDB-GENE-030131-6689]	4.50147	0.966699	8.84558	6.00484	4.31265	3.77979	9.691	3.71018	7.77877	5.67802
ENSDARG00000004282	zgc:77375	zgc:77375 [Source:ZFIN;Acc:ZDB-GENE-040426-1827]	0.218266	0	0.0248436	0	0.0843365	0.441166	0.025152	0.106842	0.116188	0.0263664
ENSDARG00000004291	hecw1b	HECT, C2 and WW domain containing E3 ubiquitin protein ligase 1b [Source:ZFIN;Acc:ZDB-GENE-060503-2]	1.0594	0.00860635	0.311821	0	0.543511	0.464793	0.240616	0.0527414	0.477939	0.0108977
ENSDARG00000004296	ambp	alpha-1-microglobulin/bikunin precursor [Source:ZFIN;Acc:ZDB-GENE-040426-1608]	3.922	4.75432	1.61664	0.282771	1.66422	0.145599	2.02025	1.68193	3.33466	0.376699
ENSDARG00000004297	irf2bpl	interferon regulatory factor 2 binding protein-like [Source:ZFIN;Acc:ZDB-GENE-040426-1968]	17.5902	3.1545	12.764	8.48809	13.537	4.67272	16.4309	8.30181	14.7246	11.5718
ENSDARG00000004301	rhogb	ras homolog gene family, member Gb [Source:ZFIN;Acc:ZDB-GENE-030131-8877]	3.52851	120.867	4.79862	84.3925	1.8155	115.174	7.3834	81.3738	7.93893	16.6049
ENSDARG00000004302	slc45a1	solute carrier family 45, member 1 [Source:ZFIN;Acc:ZDB-GENE-070112-2152]	1.33047	0	0.188203	0	0.979538	0.423213	0.192849	0.110289	0.232394	0.0680423
ENSDARG00000004305	vangl1	vang-like 1 (van gogh, Drosophila) [Source:ZFIN;Acc:ZDB-GENE-040621-2]	2.70449	0.30264	0.570717	0	1.34513	0.140972	0.646962	0	0.943839	0
ENSDARG00000004306	klhl18	kelch-like 18 (Drosophila) [Source:ZFIN;Acc:ZDB-GENE-030131-5785]	3.05332	0.0765081	0.571022	0.257552	0.450324	0.980561	0.740933	0.195357	1.39172	0.395551
ENSDARG00000004307	lypd6	LY6/PLAUR domain containing 6 [Source:ZFIN;Acc:ZDB-GENE-040912-117]	3.87838	0	3.36278	0.220907	1.79686	0.134809	3.65329	2.27884	3.26232	0
ENSDARG00000004308	fam8a1	family with sequence similarity 8, member A1 [Source:ZFIN;Acc:ZDB-GENE-050410-14]	1.1968	0.204988	2.09708	0.0170384	0.863906	0.280594	2.07128	0.186104	2.11293	1.02383
ENSDARG00000004311	ldlrap1a	low density lipoprotein receptor adaptor protein 1a [Source:ZFIN;Acc:ZDB-GENE-030328-13]	5.23256	0.884406	1.93698	0.777564	1.95751	1.75091	2.38361	4.59905	1.69494	6.42543
ENSDARG00000004312	vapa	VAMP (vesicle-associated membrane protein)-associated protein A [Source:ZFIN;Acc:ZDB-GENE-030131-6540]	4.44317	2.40959	0	0	0.81454	3.90008	0	0	0.214609	0
ENSDARG00000004318	cbwd	COBW domain containing [Source:ZFIN;Acc:ZDB-GENE-040426-2388]	4.49625	6.00444	5.83688	3.56511	4.01204	2.91382	6.08996	2.45769	5.44232	2.824
ENSDARG00000004322	USH1G (1 of 2)	Usher syndrome 1G (autosomal recessive) [Source:HGNC Symbol;Acc:16356]	0.720662	0	0.0136245	0	0.12399	0	0	0.0585932	0	0
ENSDARG00000004325	casp9	caspase 9, apoptosis-related cysteine protease [Source:ZFIN;Acc:ZDB-GENE-030825-5]	6.16865	15.4006	4.7288	5.26985	11.9635	14.3751	5.22186	6.82704	6.43556	10.5677
ENSDARG00000004328	CABZ01041200.1	Uncharacterized protein [Source:UniProtKB/TrEMBL;Acc:E7F2G7]	0	0	0	0	0	0	0	0	0	0
ENSDARG00000004336	exoc4	exocyst complex component 4 [Source:ZFIN;Acc:ZDB-GENE-041210-112]	1.44394	0.580036	0.225334	0.0999753	1.16988	1.40285	0.243248	0.439846	0.356252	0.251633
ENSDARG00000004342	srsf11	serine/arginine-rich splicing factor 11 [Source:ZFIN;Acc:ZDB-GENE-030131-605]	61.5472	12.6813	30.4934	10.4154	21.7939	36.1598	35.2465	18.8273	32.2843	17.6513
ENSDARG00000004343	nelfe	negative elongation factor complex member E [Source:ZFIN;Acc:ZDB-GENE-040718-69]	5.37775	1.05066	1.76197	0.648772	3.49894	1.34929	2.28065	2.39961	1.69315	1.60129
ENSDARG00000004355	nr0b2b	nuclear receptor subfamily 0, group B, member 2b [Source:ZFIN;Acc:ZDB-GENE-080403-9]	0	0	0	0	0	0.0699383	0.0652675	0	0	0
ENSDARG00000004358	gnb3a	guanine nucleotide binding protein (G protein), beta polypeptide 3a [Source:ZFIN;Acc:ZDB-GENE-040718-134]	26.849	0.29505	15.4686	0.992442	12.7833	1.74937	20.0668	31.5235	31.247	1.16803
ENSDARG00000004363	lhfp	lipoma HMGIC fusion partner [Source:ZFIN;Acc:ZDB-GENE-041212-82]	17.5945	0.038254	9.64701	0.422664	3.49181	2.10821	9.35939	2.57871	12.0082	0.137684
ENSDARG00000004372	fmnl3	formin-like 3 [Source:ZFIN;Acc:ZDB-GENE-030131-1571]	2.37243	1.19703	2.96761	0.679836	1.58946	1.29762	3.09183	1.81725	3.86761	2.6214
ENSDARG00000004377	ppp1r13ba	protein phosphatase 1, regulatory subunit 13Ba [Source:ZFIN;Acc:ZDB-GENE-030131-9805]	0.628129	0.239325	0.843705	0.50879	0.297203	0.96782	1.03828	0.391346	0.983133	0.110591
ENSDARG00000004378	yrk	Yes-related kinase [Source:ZFIN;Acc:ZDB-GENE-030131-9517]	1.01904	4.95394	1.17272	6.54627	0.918585	16.6329	2.7678	8.03897	2.10046	1.97635
ENSDARG00000004386	si:dkey-153k10.9	si:dkey-153k10.9 [Source:ZFIN;Acc:ZDB-GENE-030131-3893]	2.11272	0.0873908	2.28148	0.862638	1.05239	0.0748488	3.02042	1.14911	2.74155	0.496762
ENSDARG00000004392	hdr	hematopoietic death receptor [Source:ZFIN;Acc:ZDB-GENE-030826-5]	5.70414	0.460851	11.2625	0.368701	7.35259	0.963832	14.9336	0	15.0721	2.03752
ENSDARG00000004396	b3gnt5b	UDP-GlcNAc:betaGal beta-1,3-N-acetylglucosaminyltransferase 5b [Source:ZFIN;Acc:ZDB-GENE-041010-166]	1.98512	10.766	0.666426	1.10714	1.3714	2.97086	1.25835	26.2627	1.25839	0.317586
ENSDARG00000004402	elovl6	ELOVL family member 6, elongation of long chain fatty acids (yeast) [Source:ZFIN;Acc:ZDB-GENE-030114-1]	11.8461	2.21406	9.16517	1.31758	8.26364	1.73485	9.93591	5.97061	12.6463	1.44204
ENSDARG00000004405	snx10a	sorting nexin 10a [Source:ZFIN;Acc:ZDB-GENE-050809-44]	0.648668	13.4712	0.808599	16.1348	0.19356	12.2356	1.02174	4.73279	1.71495	0.909184
ENSDARG00000004406	spra	sepiapterin reductase a [Source:ZFIN;Acc:ZDB-GENE-050522-412]	0.294582	0.0314754	1.26058	0.877552	0.461948	0.153156	1.3317	0.915025	0.961683	0.465705
ENSDARG00000004415	tcf7l2	transcription factor 7-like 2 (T-cell specific, HMG-box) [Source:ZFIN;Acc:ZDB-GENE-991110-8]	6.42083	0.715594	4.71992	1.11592	5.84516	1.61725	5.93461	9.84643	5.47666	0.513981
ENSDARG00000004427	dpy30	dpy-30 homolog (C. elegans) [Source:ZFIN;Acc:ZDB-GENE-040718-136]	70.5658	19.5461	15.6795	18.7946	18.7044	13.1495	21.5529	38.8423	18.6474	55.7407
ENSDARG00000004433	btk	Bruton agammaglobulinemia tyrosine kinase [Source:ZFIN;Acc:ZDB-GENE-070531-1]	1.19143	7.59244	0.763221	4.98536	0.294571	5.74605	1.18846	2.85057	1.26442	1.84798
ENSDARG00000004436	fam92a1	family with sequence similarity 92, member A1 [Source:ZFIN;Acc:ZDB-GENE-040801-123]	2.32081	0	6.9104	0.824714	2.25882	0.903938	6.97226	10.3353	6.28534	7.08848
ENSDARG00000004445	GRM5 (1 of 2)	glutamate receptor, metabotropic 5 [Source:HGNC Symbol;Acc:4597]	0.0766833	0	0.0163655	0	0.0888898	0.0861326	0.0244539	0	0.0191289	0
ENSDARG00000004447	BX957297.1	Uncharacterized protein [Source:UniProtKB/TrEMBL;Acc:F1QJG4]	5.04706	0	0	0	2.08708	1.1312	0	0	0	0
ENSDARG00000004451	tnfrsfa	tumor necrosis factor receptor superfamily, member a [Source:ZFIN;Acc:ZDB-GENE-010802-1]	16.0725	10.8084	4.76133	4.65759	2.98299	40.1208	4.4859	1.8314	8.78635	4.49644
ENSDARG00000004452	tardbpl	TAR DNA binding protein, like [Source:ZFIN;Acc:ZDB-GENE-031030-1]	28.3807	13.2677	33.6794	10.0662	37.0322	25.105	41.56	21.9154	35.3573	19.793
ENSDARG00000004455	p2rx5	purinergic receptor P2X, ligand-gated ion channel, 5 [Source:ZFIN;Acc:ZDB-GENE-030319-5]	0.655872	0.559813	2.05804	0.954577	0.691234	0.848497	1.89791	1.44147	2.16095	1.43262
ENSDARG00000004459	unc119.2	unc-119 homolog 2 [Source:ZFIN;Acc:ZDB-GENE-030131-7635]	0.116709	0.38455	0.319037	0.366128	0.220999	0.212232	0.50667	0.785533	0.407724	0
ENSDARG00000004460	desi2	desumoylating isopeptidase 2 [Source:ZFIN;Acc:ZDB-GENE-040801-39]	4.05933	3.62936	5.2174	2.28041	8.3621	6.39489	5.63743	1.92703	7.00397	30.238
ENSDARG00000004470	prkcsh	protein kinase C substrate 80K-H [Source:ZFIN;Acc:ZDB-GENE-040426-770]	16.0829	23.3115	16.8861	15.4876	10.583	20.385	17.3203	16.1631	23.7047	25.301
ENSDARG00000004472	atat1	alpha tubulin acetyltransferase 1 [Source:ZFIN;Acc:ZDB-GENE-040426-2120]	1.51509	1.03577	1.98649	0.374653	1.7431	0.262711	4.17974	1.91821	3.67425	2.12902
ENSDARG00000004473	tbx21	T-box 21 [Source:ZFIN;Acc:ZDB-GENE-080104-3]	0.0535887	0.0712062	0.112325	0.260205	0.254953	3.0678	0.144291	0.286212	0.079089	0.053843
ENSDARG00000004492	pcyt1ab	phosphate cytidylyltransferase 1, choline, alpha b [Source:ZFIN;Acc:ZDB-GENE-050522-114]	1.56828	0.263067	1.50442	0	0.756385	1.38572	1.48421	0.076768	1.79499	0.361298
ENSDARG00000004497	tspan33	tetraspanin 33 [Source:ZFIN;Acc:ZDB-GENE-040718-361]	3.62159	9.73151	4.44815	10.7379	0.949219	1.78152	3.17874	7.4781	2.66857	10.5013
ENSDARG00000004498	xkr8.1	XK, Kell blood group complex subunit-related family, member 8, tandem duplicate 1 [Source:ZFIN;Acc:ZDB-GENE-110106-1]	0	0.639632	0.224883	0.108748	0.0187522	0.0700665	0.0339428	0.653298	0.0323206	0.175877
ENSDARG00000004502	rcor3	REST corepressor 3 [Source:ZFIN;Acc:ZDB-GENE-050208-371]	0.733354	1.21833	0.416994	0	0.902259	0.104669	0.108897	0	0.313584	0.228128
ENSDARG00000004517	ppat	phosphoribosyl pyrophosphate amidotransferase [Source:ZFIN;Acc:ZDB-GENE-041210-323]	3.10511	0.318037	2.36655	0.249244	1.91277	1.74836	2.80635	1.13549	2.73426	1.83202
ENSDARG00000004525	C2H1orf35	chromosome 1 open reading frame 35 [Source:HGNC Symbol;Acc:19032]	2.47709	3.05092	1.24576	1.10602	3.13265	4.32325	1.44718	2.05704	1.37427	2.20837
ENSDARG00000004527	pin4	protein (peptidylprolyl cis/trans isomerase) NIMA-interacting, 4 (parvulin) [Source:ZFIN;Acc:ZDB-GENE-050522-117]	19.5068	7.59369	14.522	17.4811	2.7014	5.74255	11.8327	16.6602	16.5147	27.9563
ENSDARG00000004529	TOP1 (1 of 3)	topoisomerase (DNA) I [Source:HGNC Symbol;Acc:11986]	0.0860199	0.018382	0.14032	0.0275023	0.104349	0.132898	0.217158	0.0750991	0.0613038	0.046552
ENSDARG00000004532	cobl	cordon-bleu homolog (mouse) [Source:ZFIN;Acc:ZDB-GENE-091020-11]	0.897617	0	0.256834	0.0441526	0.273224	0.133953	0.199313	0.034063	0.175944	0.0926659
ENSDARG00000004537	kmt2a	lysine (K)-specific methyltransferase 2A [Source:ZFIN;Acc:ZDB-GENE-080521-3]	3.2559	0.692235	3.53385	0.990516	2.24175	2.1087	3.55691	0.735247	4.19355	5.1533
ENSDARG00000004539	ptgs2a	prostaglandin-endoperoxide synthase 2a [Source:ZFIN;Acc:ZDB-GENE-020530-2]	69.9322	12.4924	20.5698	2.90171	21.5469	39.6808	24.2916	13.737	32.6023	5.63722
ENSDARG00000004541	dnai2a	dynein, axonemal, intermediate chain 2a [Source:ZFIN;Acc:ZDB-GENE-070410-46]	0	0	0.10206	0	0	0.056531	0.0507619	0	0	0
ENSDARG00000004561	prkcg	protein kinase C, gamma [Source:ZFIN;Acc:ZDB-GENE-090206-1]	0	0	0	0	0.0666447	0.0664038	0	0	0.0344204	0
ENSDARG00000004574	gtf3c2	general transcription factor IIIC, polypeptide 2, beta [Source:ZFIN;Acc:ZDB-GENE-041014-349]	1.3607	0.990692	2.74118	1.00092	0.581116	0.893261	3.70916	1.12147	2.46021	1.41423
ENSDARG00000004576	plk4	polo-like kinase 4 (Drosophila) [Source:ZFIN;Acc:ZDB-GENE-030619-14]	1.09086	0.0246209	1.2212	0.430042	0.979983	0.969286	1.76125	0.736741	2.22243	2.06443
ENSDARG00000004577	zgc:194665	zgc:194665 [Source:ZFIN;Acc:ZDB-GENE-080722-38]	2.46126	0	2.37331	0	2.37278	0.131306	3.20498	0.783396	2.62681	0.0202336
ENSDARG00000004580	nmnat2	nicotinamide nucleotide adenylyltransferase 2 [Source:ZFIN;Acc:ZDB-GENE-030131-8201]	9.1937	0	7.91292	2.85894	6.49257	0.526753	14.0707	5.34194	11.8416	1.76565
ENSDARG00000004581	sel1l	sel-1 suppressor of lin-12-like (C. elegans) [Source:ZFIN;Acc:ZDB-GENE-041001-122]	1.96111	1.32876	3.45531	0.707109	1.37881	1.90522	3.54747	0.82439	4.72095	0.94382
ENSDARG00000004586	ntrk1	neurotrophic tyrosine kinase, receptor, type 1 [Source:ZFIN;Acc:ZDB-GENE-980526-118]	0.0763234	0.0457239	0.117374	0	0.0491514	0.0489738	0.218776	0	0.203143	0
ENSDARG00000004587	KAT5 (1 of 2)	K(lysine) acetyltransferase 5 [Source:HGNC Symbol;Acc:5275]	20.7844	10.5746	12.0885	4.63888	5.1399	10.9864	14.251	6.66848	13.4215	10.6644
ENSDARG00000004588	sox4a	SRY-box containing gene 4a [Source:ZFIN;Acc:ZDB-GENE-030131-8290]	8.83457	2.15077	18.8759	3.08089	13.2408	4.51676	24.5112	24.7629	25.2816	11.5306
ENSDARG00000004592	gpr22	G protein-coupled receptor 22 [Source:ZFIN;Acc:ZDB-GENE-041210-48]	0.438147	0.0257209	1.26918	0.54774	0.707632	0.086118	1.68894	0.183893	1.83574	0.0907619
ENSDARG00000004594	znf800a	zinc finger protein 800a [Source:ZFIN;Acc:ZDB-GENE-041008-151]	0.859581	0.393182	1.81879	0.563392	0.500794	0.432636	1.60988	1.1124	1.42218	0.955762
ENSDARG00000004597	lrrc4ba	leucine rich repeat containing 4Ba [Source:ZFIN;Acc:ZDB-GENE-080327-25]	1.29202	0.0648399	2.42607	0.040233	0.312807	0.125655	2.92455	0.0267879	3.21595	0
ENSDARG00000004598	or102-2	odorant receptor, family C, subfamily 102, member 2 [Source:ZFIN;Acc:ZDB-GENE-010308-4]	0	0	0	0	0	0	0	0	0.0687009	0
ENSDARG00000004616	mtmr2	myotubularin related protein 2 [Source:ZFIN;Acc:ZDB-GENE-990715-14]	3.13894	1.4278	1.84971	0.384516	1.23543	5.45984	3.00603	3.44173	2.46385	0.527643
ENSDARG00000004618	stx2a	syntaxin 2a [Source:ZFIN;Acc:ZDB-GENE-040801-80]	5.18611	12.446	7.76632	5.00811	4.98882	7.55095	8.15033	10.1382	8.88274	18.047
ENSDARG00000004621	gpm6ab	glycoprotein M6Ab [Source:ZFIN;Acc:ZDB-GENE-030710-8]	44.3283	1.71282	93.4592	14.1101	30.1323	5.01962	132.597	37.9934	114.099	6.15509
ENSDARG00000004627	panx3	pannexin 3 [Source:ZFIN;Acc:ZDB-GENE-091204-114]	0.412137	0.145042	0.209127	0	0.223031	0.135932	0.136136	0	0.0940089	0
ENSDARG00000004632	egln1	egl nine homolog 1 (C. elegans) [Source:ZFIN;Acc:ZDB-GENE-040718-338]	3.66779	1.72481	2.81842	1.85258	1.90532	3.03115	3.66006	4.51375	3.65537	3.16613
ENSDARG00000004633	EPN3 (1 of 2)	epsin 3 [Source:HGNC Symbol;Acc:18235]	0	0	0	0	0.0175574	0	0	0	0.0453398	0
ENSDARG00000004634	osbp	oxysterol binding protein [Source:ZFIN;Acc:ZDB-GENE-090312-18]	0.92584	0.04894	0.197569	0.0488143	0.262069	2.05344	0.0380902	0.0666475	0.144954	0
ENSDARG00000004635	epha7	eph receptor A7 [Source:ZFIN;Acc:ZDB-GENE-030131-3745]	5.01199	0.297332	2.17857	0.155949	1.89389	0.425926	4.54382	1.74377	2.73751	1.33232
ENSDARG00000004636	ccdc9	coiled-coil domain containing 9 [Source:ZFIN;Acc:ZDB-GENE-060929-520]	2.53792	1.81005	2.07668	0.664655	2.85211	2.80758	2.40657	1.52734	2.51341	3.14928
ENSDARG00000004643	cdhr1a	cadherin-related family member 1a [Source:ZFIN;Acc:ZDB-GENE-040924-4]	0.671575	0	0.450305	0	0.223732	0	0.569534	0.257616	0.834628	0
ENSDARG00000004647	spice1	spindle and centriole associated protein 1 [Source:ZFIN;Acc:ZDB-GENE-041212-64]	1.28864	6.37256	0.890774	2.21216	0.0733572	1.45787	0.280108	3.67434	0.983804	0.635846
ENSDARG00000004648	kctd16a	potassium channel tetramerisation domain containing 16a [Source:ZFIN;Acc:ZDB-GENE-060117-1]	0.643343	0.064089	1.06951	0.0936787	0.397729	0.171665	1.89993	0.271048	1.67691	0.112556
ENSDARG00000004658	zgc:101810	zgc:101810 [Source:ZFIN;Acc:ZDB-GENE-041121-7]	1.11675	0.111504	0.234543	0.25024	0.463227	3.00991	0.320111	0.0455546	0.470858	0.31323
ENSDARG00000004665	hspa5	heat shock protein 5 [Source:ZFIN;Acc:ZDB-GENE-031001-11]	257.014	64.5289	38.3723	7.52137	72.4106	226.709	30.8257	14.3044	59.4906	10.8024
ENSDARG00000004672	ptk2.1	protein tyrosine kinase 2a [Source:ZFIN;Acc:ZDB-GENE-020114-1]	1.81431	0.444239	1.81131	0.0235125	0.775891	0.331059	1.65438	0.406629	1.97883	0.719556
ENSDARG00000004680	dnajb6a	DnaJ (Hsp40) homolog, subfamily B, member 6a [Source:ZFIN;Acc:ZDB-GENE-040718-45]	4.62324	2.11034	4.01207	3.48953	2.51574	2.9244	5.6644	2.12324	2.68082	1.59974
ENSDARG00000004686	FAM13C (2 of 10)	family with sequence similarity 13, member C [Source:HGNC Symbol;Acc:19371]	0	0	0.0396679	0	0	0	0	0	0	0
ENSDARG00000004687	acaa1	acetyl-Coenzyme A acyltransferase 1 [Source:ZFIN;Acc:ZDB-GENE-040704-48]	1.49562	2.23035	1.93364	1.55137	1.08789	3.00542	3.0443	1.43278	3.41841	0
ENSDARG00000004692	nabp1a	nucleic acid binding protein 1a [Source:ZFIN;Acc:ZDB-GENE-041212-71]	57.6923	32.178	45.8449	12.5586	16.4352	37.1957	50.6958	25.1209	47.484	10.4912
ENSDARG00000004695	six4a	sine oculis homeobox homolog 4a [Source:ZFIN;Acc:ZDB-GENE-010201-2]	3.97262	0.0688508	1.05459	0.0128764	1.49345	1.17427	0.955287	0.545018	1.09968	0.156186
ENSDARG00000004696	eefsec	eukaryotic elongation factor, selenocysteine-tRNA-specific [Source:ZFIN;Acc:ZDB-GENE-051120-72]	0.44045	0.174528	0.557895	0.0870402	0.441571	0.311555	0.657945	0.237676	0.829477	0
ENSDARG00000004697	rxrgb	retinoid X receptor, gamma b [Source:ZFIN;Acc:ZDB-GENE-040718-34]	3.07326	0.451475	1.71081	0.116843	1.56181	0.378465	2.19314	0.136739	1.98292	0.550947
ENSDARG00000004702	irf2bp2a	interferon regulatory factor 2 binding protein 2a [Source:ZFIN;Acc:ZDB-GENE-030131-7809]	3.99324	0	0.0784056	0	0.740221	3.07642	0.0389969	0	0.0675342	0.102684
ENSDARG00000004706	syf2	SYF2 homolog, RNA splicing factor (S. cerevisiae) [Source:ZFIN;Acc:ZDB-GENE-040801-170]	53.6593	30.6966	18.2522	18.7688	18.7818	17.7571	16.928	41.8775	20.5791	30.0288
ENSDARG00000004712	tbr1b	T-box, brain, 1b [Source:ZFIN;Acc:ZDB-GENE-000323-1]	0.919441	0.065631	1.71415	0.362406	1.06569	0.150433	1.84633	0.301098	1.53823	0.0266633
ENSDARG00000004713	mad2l1	MAD2 mitotic arrest deficient-like 1 (yeast) [Source:ZFIN;Acc:ZDB-GENE-030515-3]	13.7322	3.93156	20.4855	16.3262	6.85806	7.50805	24.8364	17.9826	25.2081	107.076
ENSDARG00000004714	tcf12	transcription factor 12 [Source:ZFIN;Acc:ZDB-GENE-040516-11]	16.4876	1.79434	12.6784	5.5931	6.24187	4.13557	13.0553	5.88574	11.7879	3.26577
ENSDARG00000004721	mpp5b	membrane protein, palmitoylated 5b (MAGUK p55 subfamily member 5b) [Source:ZFIN;Acc:ZDB-GENE-060531-2]	0.400951	0.0193551	0.0932405	0	0.0249671	0.0310961	0.119653	0	0	0
ENSDARG00000004722	ddr2l	discoidin domain receptor family, member 2, like [Source:ZFIN;Acc:ZDB-GENE-041210-162]	0.877165	0.469579	1.12873	0.410459	0.70153	0.525849	0.787683	0.482468	1.22761	0.447488
ENSDARG00000004724	tcea3	transcription elongation factor A (SII), 3 [Source:ZFIN;Acc:ZDB-GENE-040426-1860]	6.45835	5.76212	1.7089	2.83298	0.639624	7.59764	1.53158	0	0.79562	1.40941
ENSDARG00000004726	trappc11	trafficking protein particle complex 11 [Source:ZFIN;Acc:ZDB-GENE-030131-1723]	2.66099	1.04104	1.90149	0.886129	1.56015	1.91237	2.45192	0.641243	2.89786	0.487114
ENSDARG00000004727	cmss1	cms1 ribosomal small subunit homolog (yeast) [Source:ZFIN;Acc:ZDB-GENE-041010-146]	9.48539	8.80684	6.78553	15.1528	2.1016	2.46249	5.3719	14.3417	5.98987	15.0183
ENSDARG00000004729	tfe3a	transcription factor binding to IGHM enhancer 3a [Source:ZFIN;Acc:ZDB-GENE-010919-2]	4.67792	2.51311	4.13813	5.2482	1.99788	9.91604	3.26007	1.2757	4.37996	2.07326
ENSDARG00000004735	hnrnpub	heterogeneous nuclear ribonucleoprotein Ub [Source:ZFIN;Acc:ZDB-GENE-030131-6422]	22.9978	10.4596	33.1799	6.78509	29.5598	23.2077	44.704	27.9883	39.2681	27.1085
ENSDARG00000004736	pacrg	PARK2 co-regulated [Source:ZFIN;Acc:ZDB-GENE-041114-100]	0.892335	0.0831712	0.19893	0	0.134109	0.066812	0.128541	0	0.207951	0
ENSDARG00000004745	lmbr1l	limb region 1 like [Source:ZFIN;Acc:ZDB-GENE-030131-9906]	2.02732	0.17533	1.64896	0	0.585738	0.152969	1.40042	0.0349977	2.17934	0.302489
ENSDARG00000004748	zgc:100868	zgc:100868 [Source:ZFIN;Acc:ZDB-GENE-040801-33]	4.15463	0.186974	0.737237	7.21601	4.41907	1.0762	1.77273	2.48386	0.9945	2.38067
ENSDARG00000004753	mylkb	myosin light chain kinase b [Source:ZFIN;Acc:ZDB-GENE-041111-150]	2.0603	0	0.857334	0.0784786	0.286485	0.265477	0.803868	1.65141	0.641263	0.658115
ENSDARG00000004754	hspa4a	heat shock protein 4a [Source:ZFIN;Acc:ZDB-GENE-040426-2832]	22.7168	6.50272	12.1725	2.22206	6.20163	13.6257	11.8616	4.42007	19.0153	5.28149
ENSDARG00000004757	ybx1	Y box binding protein 1 [Source:ZFIN;Acc:ZDB-GENE-000629-3]	108.192	187.287	57.4991	142.169	136.592	128.731	85.901	284.746	71.1372	177.097
ENSDARG00000004763	HHLA2 (1 of 4)	HERV-H LTR-associating 2 [Source:HGNC Symbol;Acc:4905]	0.284445	0.522024	0.133401	0.0516077	0.324825	0.887128	0.115313	0.782945	0.0255635	0
ENSDARG00000004771	ankrd10b	ankyrin repeat domain 10b [Source:ZFIN;Acc:ZDB-GENE-061013-49]	8.25685	2.09232	2.87126	1.85691	14.154	10.6654	4.35851	0.863078	2.9629	1.57515
ENSDARG00000004774	wdr36	WD repeat domain 36 [Source:ZFIN;Acc:ZDB-GENE-030131-464]	9.59492	1.39375	9.12657	2.37321	10.8213	6.60202	8.4781	6.04645	9.298	3.18264
ENSDARG00000004780	CCDC142	coiled-coil domain containing 142 [Source:HGNC Symbol;Acc:25889]	1.03216	0.141344	1.13757	0.561322	1.04855	0.251493	1.53101	1.5708	1.97482	0.226641
ENSDARG00000004782	fgfr3	fibroblast growth factor receptor 3 [Source:ZFIN;Acc:ZDB-GENE-000816-1]	7.03623	1.781	5.9947	0.424652	5.24172	1.20045	5.04472	0.240317	6.69399	0.554468
ENSDARG00000004785	cops2	COP9 constitutive photomorphogenic homolog subunit 2 (Arabidopsis) [Source:ZFIN;Acc:ZDB-GENE-040625-15]	14.2924	12.0698	20.7176	12.6625	5.32246	8.49061	25.2075	14.7023	22.2299	17.3432
ENSDARG00000004789	lrp1ba	low density lipoprotein receptor-related protein 1Ba [Source:ZFIN;Acc:ZDB-GENE-050208-608]	0.121322	0.0117212	0.0649153	0	0.0706927	0.107797	0.0539379	0.00598581	0.0699857	0.00886304
ENSDARG00000004794	ccdc146	coiled-coil domain containing 146 [Source:ZFIN;Acc:ZDB-GENE-041210-217]	0.716444	0.0709077	0.438286	0.137915	0.247933	1.61093	0.702307	0.434536	0.196982	0
ENSDARG00000004796	mgrn1b	mahogunin, ring finger 1b [Source:ZFIN;Acc:ZDB-GENE-110401-3]	2.25207	0.795776	2.71828	1.14925	0.857032	1.86543	3.66065	1.79228	3.81113	1.49137
ENSDARG00000004798	b4galt4	UDP-Gal:betaGlcNAc beta 1,4- galactosyltransferase, polypeptide 4 [Source:ZFIN;Acc:ZDB-GENE-041114-103]	2.28408	2.06642	1.09869	2.05962	0.330957	1.88429	1.037	0.49819	1.48858	0.0329474
ENSDARG00000004803	CR759920.1	Uncharacterized protein [Source:UniProtKB/TrEMBL;Acc:F1QVB7]	0	0	0	0	0	0	0.0535472	0	0	0
ENSDARG00000004806	grwd1	glutamate-rich WD repeat containing 1 [Source:ZFIN;Acc:ZDB-GENE-030131-9844]	7.00784	1.42857	5.74036	0.952166	5.88082	5.15734	5.78906	0.929985	8.1779	2.92555
ENSDARG00000004823	asz1	ankyrin repeat, SAM and basic leucine zipper domain containing 1 [Source:ZFIN;Acc:ZDB-GENE-040426-988]	0.0785504	0	0.125318	0	0.136581	0	0.105037	0	0.196037	0
ENSDARG00000004830	flot2a	flotillin 2a [Source:ZFIN;Acc:ZDB-GENE-020430-3]	30.4818	6.82459	36.1913	6.27071	11.0836	14.5126	45.5885	9.01265	45.5065	9.19882
ENSDARG00000004836	dnajc5ab	DnaJ (Hsp40) homolog, subfamily C, member 5ab [Source:ZFIN;Acc:ZDB-GENE-081021-2]	9.92894	16.8011	18.264	13.0978	5.6428	10.4446	21.7609	18.8502	30.6835	16.0052
ENSDARG00000004840	rassf1	Ras association (RalGDS/AF-6) domain family 1 [Source:ZFIN;Acc:ZDB-GENE-040912-14]	11.6202	10.5485	6.5723	5.74057	4.75264	8.86362	5.58342	7.41108	7.92586	12.8654
ENSDARG00000004843	foxp1a	forkhead box P1a [Source:ZFIN;Acc:ZDB-GENE-060929-624]	9.69819	2.2202	8.20926	4.18064	3.10279	4.86312	7.11048	5.49562	7.99807	3.4375
ENSDARG00000004845	CU896698.1	Uncharacterized protein [Source:UniProtKB/TrEMBL;Acc:E7EXK9]	0.494242	0.0642716	0.278008	0.04808	0.337945	0.309779	0.538644	0.379291	0.339318	0.214743
ENSDARG00000004851	hinfp	histone H4 transcription factor [Source:ZFIN;Acc:ZDB-GENE-040426-2764]	0.183743	0	1.05286	0.43963	0.619489	0.41099	1.17408	3.55426	0.680672	1.1724
ENSDARG00000004861	esrrga	estrogen-related receptor gamma a [Source:ZFIN;Acc:ZDB-GENE-030821-2]	3.30323	0.272513	3.35818	0.417945	4.58929	0.441761	5.26468	3.88444	4.62705	0.332913
ENSDARG00000004864	FOXR1	forkhead box R1 [Source:HGNC Symbol;Acc:29980]	0.0555781	0	0	0	0	0	0	0	0	0
ENSDARG00000004866	fam63a	family with sequence similarity 63, member A [Source:ZFIN;Acc:ZDB-GENE-070717-2]	6.13017	1.16914	3.23964	0.649731	3.64838	2.84178	3.70855	2.44329	3.77471	1.55463
ENSDARG00000004869	penka	proenkephalin a [Source:ZFIN;Acc:ZDB-GENE-030729-31]	23.9058	1.96159	6.54725	0.317157	11.9059	3.36033	8.12569	0.404155	4.95987	1.67804
ENSDARG00000004870	psen1	presenilin 1 [Source:ZFIN;Acc:ZDB-GENE-991119-4]	4.37757	1.40947	5.91285	1.67687	4.0688	2.95219	5.30455	3.01106	3.87073	3.4465
ENSDARG00000004871	mst1rb	macrophage stimulating 1 receptor (c-met-related tyrosine kinase), b [Source:ZFIN;Acc:ZDB-GENE-071218-3]	0	0	0.0297067	0	0	0.174587	0	0	0	0
ENSDARG00000004874	spata6l	spermatogenesis associated 6-like [Source:ZFIN;Acc:ZDB-GENE-040426-1369]	1.24161	0	0.516482	0	0.426805	0.024607	1.00984	0.938597	0.340291	0
ENSDARG00000004875	TMC6 (1 of 2)	transmembrane channel-like 6 [Source:HGNC Symbol;Acc:18021]	2.11971	0.662548	0.153552	0.148665	1.59947	3.74077	0.152068	0.379668	0.259544	0.130349
ENSDARG00000004877	rock2b	rho-associated, coiled-coil containing protein kinase 2b [Source:ZFIN;Acc:ZDB-GENE-060125-2]	1.4267	0.848984	1.58477	0.0583754	0.768829	0.936039	0.976202	0.476734	1.4307	0.0864586
ENSDARG00000004880	acsm3	acyl-CoA synthetase medium-chain family member 3 [Source:ZFIN;Acc:ZDB-GENE-080220-22]	0.769892	0.0774657	0.946433	0.0560785	0.259727	0.327176	0.663465	0.0101282	0.933859	0.185315
ENSDARG00000004889	aga	aspartylglucosaminidase [Source:ZFIN;Acc:ZDB-GENE-040426-2311]	7.01104	4.58997	1.31586	0.567524	2.56915	3.531	2.11037	1.47801	1.44025	0.147492
ENSDARG00000004891	pex19	peroxisomal biogenesis factor 19 [Source:ZFIN;Acc:ZDB-GENE-050417-424]	6.60242	2.17365	14.849	12.4544	2.75724	2.96745	19.9438	5.62062	20.6225	5.22573
ENSDARG00000004896	lonp2	lon peptidase 2, peroxisomal [Source:ZFIN;Acc:ZDB-GENE-041212-1]	1.43642	0.54791	1.0221	0.0805639	1.57702	1.7803	1.06885	0.439984	0.770313	1.86521
ENSDARG00000004898	zp2l2	zona pellucida glycoprotein 2, like 2 [Source:ZFIN;Acc:ZDB-GENE-060818-4]	0.27701	0	0.0327033	0.182303	0	0	0.0401902	0.0703218	0	0
ENSDARG00000004904	gys2	glycogen synthase 2 [Source:ZFIN;Acc:ZDB-GENE-030826-31]	0.26842	0	0.288781	0	0.0235626	0.0114256	0.276008	0	0.842448	0
ENSDARG00000004906	stip1	stress-induced-phosphoprotein 1 (Hsp70/Hsp90-organizing protein) [Source:ZFIN;Acc:ZDB-GENE-041121-17]	16.4409	10.9296	22.7222	6.95161	8.32919	11.0319	26.5995	17.9572	23.8535	10.6939
ENSDARG00000004909	cat	catalase [Source:ZFIN;Acc:ZDB-GENE-000210-20]	8.03208	1.99038	4.24598	2.4599	5.21916	5.53378	4.79785	6.20066	6.06754	3.96548
ENSDARG00000004917	pcif1	PDX1 C-terminal inhibiting factor 1 [Source:ZFIN;Acc:ZDB-GENE-120920-2]	4.99479	1.71566	5.32273	1.21004	2.18765	1.29835	4.98863	2.76871	8.3198	8.31641
ENSDARG00000004925	immp2l	IMP2 inner mitochondrial membrane peptidase-like (S. cerevisiae) [Source:ZFIN;Acc:ZDB-GENE-040808-9]	7.78371	10.0504	3.14496	5.52953	3.92883	5.18133	3.73977	5.01023	3.56008	8.29028
ENSDARG00000004926	slbp	stem-loop binding protein [Source:ZFIN;Acc:ZDB-GENE-030131-9686]	16.4527	9.76122	22.4577	11.5623	6.16885	5.16258	22.5421	15.7184	25.4098	56.4118
ENSDARG00000004930	lmo7a	LIM domain only 7a [Source:ZFIN;Acc:ZDB-GENE-030219-74]	2.02739	0.332949	1.08405	1.39072	2.26671	1.23411	1.31252	0.979544	1.81138	0.0478632
ENSDARG00000004931	slc8a3	solute carrier family 8 (sodium-calcium exchanger), member 3 [Source:ZFIN;Acc:ZDB-GENE-050810-1]	0.0915537	0	0.0265149	0	0.240602	0.0550748	0.0923147	0.0280099	0.0990015	0
ENSDARG00000004932	kal1b	Kallmann syndrome 1b sequence [Source:ZFIN;Acc:ZDB-GENE-000201-13]	1.22216	0.314672	1.15517	0.708744	0.498865	0.253384	1.4955	0.58055	1.35482	1.30913
ENSDARG00000004937	skp2	S-phase kinase-associated protein 2 (p45) [Source:ZFIN;Acc:ZDB-GENE-030219-158]	1.78981	0.0372534	4.20612	0.877851	2.73613	0.537426	4.02465	2.58735	4.40765	0.959094
ENSDARG00000004939	mtdhb	metadherin b [Source:ZFIN;Acc:ZDB-GENE-090929-2]	3.02486	0.472874	3.12508	0.0818396	6.80812	1.75342	3.83102	0.911147	2.42076	0.402729
ENSDARG00000004948	bccip	BRCA2 and CDKN1A interacting protein [Source:ZFIN;Acc:ZDB-GENE-050320-39]	36.0722	17.647	2.21756	2.28236	7.81668	14.9501	3.12782	6.3978	4.81036	10.2147
ENSDARG00000004952	rsad2	radical S-adenosyl methionine domain containing 2 [Source:ZFIN;Acc:ZDB-GENE-050913-129]	2.01906	0	0.144228	0.31803	0.262985	0.0625696	0.460316	0	0.444611	0
ENSDARG00000004953	mxb	myxovirus (influenza) resistance B [Source:ZFIN;Acc:ZDB-GENE-030721-6]	0	0	0	0	0	0	0	0	0	0
ENSDARG00000004954	grna	granulin a [Source:ZFIN;Acc:ZDB-GENE-030131-8434]	0.228004	10.151	0.154907	7.5066	0.12023	14.001	0.397364	4.98313	0.3631	0
ENSDARG00000004956	zmat2	zinc finger, matrin type 2 [Source:ZFIN;Acc:ZDB-GENE-030131-3197]	34.8558	25.4771	39.3517	32.7011	11.1206	12.026	42.483	69.9033	43.1686	74.0456
ENSDARG00000004958	uvssa	UV-stimulated scaffold protein A [Source:ZFIN;Acc:ZDB-GENE-091204-111]	1.89456	2.21213	2.03768	1.58573	1.15757	1.60058	2.76597	0.862517	3.27379	0.124163
ENSDARG00000004964	cyp4t8	cytochrome P450, family 4, subfamily T, polypeptide 8 [Source:ZFIN;Acc:ZDB-GENE-031219-3]	3.1166	1.11765	1.05609	0.261852	0.521914	0.180035	1.60253	0.595153	2.16599	0.0935418
ENSDARG00000004965	bmp5	bone morphogenetic protein 5 [Source:ZFIN;Acc:ZDB-GENE-040426-1413]	0.41584	0	0.0718815	0	0.246021	0.0243134	0.035335	0	0.268938	0
ENSDARG00000004975	olfcg9	olfactory receptor C family, g9 [Source:ZFIN;Acc:ZDB-GENE-081029-6]	0.359187	0	0.290044	0	0.12209	0	0.158203	0	0.201631	0.00998706
ENSDARG00000004979	elovl5	ELOVL family member 5, elongation of long chain fatty acids (yeast) [Source:ZFIN;Acc:ZDB-GENE-040407-2]	3.1872	10.8206	2.72896	1.7545	3.15837	18.3928	2.04467	3.54343	2.12593	0.864541
ENSDARG00000004988	ppp3ca	protein phosphatase 3, catalytic subunit, alpha isozyme [Source:ZFIN;Acc:ZDB-GENE-091113-24]	4.49347	0.29572	4.63162	1.75521	17.0889	0.851863	6.68522	8.33311	7.24103	0.648047
ENSDARG00000005001	grem2	gremlin 2, cysteine knot superfamily [Source:ZFIN;Acc:ZDB-GENE-030911-9]	8.03895	0	0.960252	0	1.5547	0.629821	0.651214	0	1.45308	2.96128
ENSDARG00000005002	brf1b	BRF1 homolog, subunit of RNA polymerase III transcription initiation factor IIIBb [Source:ZFIN;Acc:ZDB-GENE-030131-6248]	0.670986	0.161757	1.37284	0.292432	0.472996	1.19031	1.63688	0.839852	1.86472	1.20646
ENSDARG00000005004	slc5a12	solute carrier family 5 (sodium/glucose cotransporter), member 12 [Source:ZFIN;Acc:ZDB-GENE-040426-1343]	0.229861	0	0.16375	0	0.274757	0.576455	0.186394	0.0350865	0.324404	0
ENSDARG00000005010	si:dkeyp-2e4.8	si:dkeyp-2e4.8 [Source:ZFIN;Acc:ZDB-GENE-061207-81]	0.723114	0.150696	0.555552	0.150309	1.09211	0.242111	0.824649	0.663172	0.474361	0.925761
ENSDARG00000005015	TSPY2	testis specific protein, Y-linked 2 [Source:HGNC Symbol;Acc:23924]	2.67769	1.31916	4.04398	1.26585	3.33862	1.62371	6.3996	4.24065	5.52717	6.97245
ENSDARG00000005023	fkbp9	FK506 binding protein 9 [Source:ZFIN;Acc:ZDB-GENE-040801-23]	3.6947	0.379664	2.76946	0.94163	0.940621	0.471575	3.0573	2.28051	3.98338	1.00369
ENSDARG00000005026	tshz1	teashirt family zinc finger 1 [Source:ZFIN;Acc:ZDB-GENE-030820-3]	3.10664	0.932084	6.43767	0.827983	4.29285	1.94492	6.55933	3.37797	8.33357	3.23988
ENSDARG00000005033	trip4	thyroid hormone receptor interactor 4 [Source:ZFIN;Acc:ZDB-GENE-040724-92]	0.738553	0.417138	0.732345	1.01663	0.56642	3.57375	0.833684	0.213025	1.03133	0.231808
ENSDARG00000005034	ispd	isoprenoid synthase domain containing [Source:ZFIN;Acc:ZDB-GENE-061110-16]	2.02854	0.0212946	1.0432	0.740324	0.839356	0.427653	1.02391	0.652488	1.64413	1.08797
ENSDARG00000005039	gstp1	glutathione S-transferase pi 1 [Source:ZFIN;Acc:ZDB-GENE-020806-4]	284.021	193.033	109.281	158.638	71.5681	119.274	92.1588	187.276	104.859	78.7319
ENSDARG00000005049	rab20	RAB20, member RAS oncogene family [Source:ZFIN;Acc:ZDB-GENE-030131-9143]	1.68402	16.6595	0.497791	3.38591	0.467529	11.7525	1.05863	4.52457	0.476451	0.19839
ENSDARG00000005050	wnt2ba	wingless-type MMTV integration site family, member 2Ba [Source:ZFIN;Acc:ZDB-GENE-030717-2]	0.0765101	0	0.132949	0.102866	0.141942	0.204768	0.0220417	0	0.0381715	0
ENSDARG00000005057	dimt1l	DIM1 dimethyladenosine transferase 1-like (S. cerevisiae) [Source:ZFIN;Acc:ZDB-GENE-040801-75]	2.64867	0.704122	3.50139	1.86846	0.935637	0.587821	2.90168	0.421138	3.16152	1.81423
ENSDARG00000005058	ncapd2	non-SMC condensin I complex, subunit D2 [Source:ZFIN;Acc:ZDB-GENE-050506-59]	1.50369	0.172036	1.68062	0.144518	3.06226	2.5303	2.14378	0.24743	2.63153	2.21291
ENSDARG00000005078	eif4e3	eukaryotic translation initiation factor 4E family member 3 [Source:ZFIN;Acc:ZDB-GENE-040912-156]	5.18716	1.9532	13.8676	2.62996	3.16219	2.75604	16.0403	0.785734	14.6008	6.0981
ENSDARG00000005085	ggctb	gamma-glutamyl cyclotransferase b [Source:ZFIN;Acc:ZDB-GENE-040426-1939]	15.8818	0.66787	2.9227	2.01739	2.11565	1.24446	3.31626	4.64513	2.65843	1.27629
ENSDARG00000005092	cep89	centrosomal protein 89 [Source:ZFIN;Acc:ZDB-GENE-040426-1210]	0.583206	0	0.39804	0	0.120358	0.0308465	0.323671	0.470513	0.591112	0
ENSDARG00000005095	glcea	glucuronyl C5-epimerase a [Source:ZFIN;Acc:ZDB-GENE-040630-9]	1.29309	0	0.852647	0.0375774	0.750603	0	2.03681	0	1.55312	0.572452
ENSDARG00000005098	PRC1 (1 of 3)	protein regulator of cytokinesis 1 [Source:HGNC Symbol;Acc:9341]	2.34107	0.115964	1.59662	0.390375	2.47499	0.895529	2.68812	0.868575	2.42616	0.682011
ENSDARG00000005104	limk2	LIM domain kinase 2 [Source:ZFIN;Acc:ZDB-GENE-040718-398]	4.57876	0.214656	6.63982	0.0944535	32.9036	6.4835	11.4932	6.36506	8.002	0.0522139
ENSDARG00000005108	oclna	occludin a [Source:ZFIN;Acc:ZDB-GENE-040426-2685]	16.1294	6.76547	3.9874	4.20702	12.3329	16.2154	4.82967	7.02237	5.7846	1.48239
ENSDARG00000005112	cdh17	cadherin 17, LI cadherin (liver-intestine) [Source:ZFIN;Acc:ZDB-GENE-030910-3]	1.90745	0.0760696	1.59805	1.67947	3.14033	0.724443	1.88246	3.59099	2.12156	1.09709
ENSDARG00000005115	calub	calumenin b [Source:ZFIN;Acc:ZDB-GENE-040426-1251]	0.966469	1.62984	4.53016	0.179236	0.680087	0.961282	4.11853	1.60667	4.54301	0.839365
ENSDARG00000005121	mfn1b	mitofusin 1b [Source:ZFIN;Acc:ZDB-GENE-040426-1553]	3.00487	0.0964075	0.434987	0	1.89068	1.86776	0.403937	0.0656448	0.981491	0.13789
ENSDARG00000005122	atp2a2b	ATPase, Ca++ transporting, cardiac muscle, slow twitch 2b [Source:ZFIN;Acc:ZDB-GENE-030131-867]	6.12926	3.08683	4.64683	3.67413	4.86073	6.73847	4.74813	1.25409	7.34082	1.2534
ENSDARG00000005126	large	like-glycosyltransferase [Source:ZFIN;Acc:ZDB-GENE-061204-1]	1.50249	0.0157867	0.378653	0.124467	1.20061	0.635733	0.479277	0.169009	0.657711	0.344991
ENSDARG00000005128	rnaseh2b	ribonuclease H2, subunit B [Source:ZFIN;Acc:ZDB-GENE-040426-1090]	11.5508	2.80196	17.9758	24.8377	8.37492	4.6537	19.4308	14.6404	17.419	33.8957
ENSDARG00000005134	psmd11b	proteasome (prosome, macropain) 216S subunit, non-ATPase, 11b [Source:ZFIN;Acc:ZDB-GENE-030131-984]	8.92309	3.55613	14.9533	3.17442	10.5372	7.29009	18.2655	9.23599	18.6972	9.68654
ENSDARG00000005139	hhatlb	hedgehog acyltransferase-like, b [Source:ZFIN;Acc:ZDB-GENE-050506-130]	0.0918952	0	0.218519	0	0.0266308	0.180699	0.111558	0	0.198847	0.949794
ENSDARG00000005141	camkvb	CaM kinase-like vesicle-associated b [Source:ZFIN;Acc:ZDB-GENE-040426-1140]	0.215458	0.00717094	0.956803	0.0053644	0.333069	0.0743172	1.486	0.571284	1.69256	0
ENSDARG00000005150	tbx20	T-box 20 [Source:ZFIN;Acc:ZDB-GENE-000427-7]	0.14875	0.00685485	0.512789	0.00512794	0.194124	0.126694	0.532985	0.629081	0.696926	0.419006
ENSDARG00000005154	aspa	aspartoacylase [Source:ZFIN;Acc:ZDB-GENE-080204-11]	2.18777	3.01368	1.0143	0.812724	0.697887	4.63318	1.14819	0.259777	1.63724	3.12699
ENSDARG00000005159	CYTH3 (1 of 3)	cytohesin 3 [Source:HGNC Symbol;Acc:9504]	1.78059	0	0.607585	0.0869986	0.592619	0.38772	0.503218	0.118781	0.688987	0.0981728
ENSDARG00000005161	gpib	glucose phosphate isomerase b [Source:ZFIN;Acc:ZDB-GENE-020513-3]	0.387142	0	0.078545	0	0.0582498	0.0371983	0.0492984	0.17868	0.0257385	0
ENSDARG00000005162	tpm3	tropomyosin 3 [Source:ZFIN;Acc:ZDB-GENE-030826-16]	26.1377	21.4686	28.32	36.022	16.8264	33.312	33.4527	56.1736	37.3455	24.2167
ENSDARG00000005163	efr3a	EFR3 homolog A (S. cerevisiae) [Source:ZFIN;Acc:ZDB-GENE-040426-1681]	0.71403	0.533214	0.440863	0.609649	0.314142	1.12835	0.497793	0.45841	0.66382	0.149068
ENSDARG00000005172	dynll2b	dynein, light chain, LC8-type 2b [Source:ZFIN;Acc:ZDB-GENE-050320-132]	32.14	5.31286	12.2866	8.28123	7.01107	2.76122	12.0945	22.6843	8.35329	20.5889
ENSDARG00000005173	pax7a	paired box gene 7a [Source:ZFIN;Acc:ZDB-GENE-990415-201]	5.13793	0	2.50803	0	2.94745	1.5691	2.3776	0.38386	3.83217	0.629464
ENSDARG00000005176	zgc:101040	zgc:101040 [Source:ZFIN;Acc:ZDB-GENE-040801-107]	0	0.120706	0.187354	0.135446	0.352402	0.121205	0.717184	0.431499	0.486015	0
ENSDARG00000005179	C17H14orf159	chromosome 14 open reading frame 159 [Source:HGNC Symbol;Acc:20498]	2.24609	0.061218	0.126004	0.145622	1.82848	1.30627	0.245266	1.4397	0.464682	0.273696
ENSDARG00000005185	cpn1	carboxypeptidase N, polypeptide 1 [Source:ZFIN;Acc:ZDB-GENE-030131-9116]	2.70158	1.30534	2.88813	1.2699	0.460679	0.726199	2.01195	2.13309	2.33188	1.40513
ENSDARG00000005186	sp4	sp4 transcription factor [Source:ZFIN;Acc:ZDB-GENE-031202-3]	2.21145	0.649851	1.84304	0.708288	7.47239	0.993117	1.72559	1.90182	1.72077	2.77165
ENSDARG00000005191	ahcy	S-adenosylhomocysteine hydrolase [Source:ZFIN;Acc:ZDB-GENE-031219-6]	54.1977	30.2429	20.5004	18.8427	16.8384	61.378	32.9962	30.9604	28.3078	35.1615
ENSDARG00000005210	coro2a	coronin, actin binding protein, 2A [Source:ZFIN;Acc:ZDB-GENE-030131-2258]	3.56771	0	2.63664	0	0.966021	1.4999	2.91095	0	3.12833	1.02874
ENSDARG00000005216	zgc:158328	zgc:158328 [Source:ZFIN;Acc:ZDB-GENE-070112-1202]	1.00302	0.581122	1.07538	0.588545	0.389381	0.611505	1.05816	0.40614	1.12602	0.607354
ENSDARG00000005218	wrnip1	Werner helicase interacting protein 1 [Source:ZFIN;Acc:ZDB-GENE-040426-2415]	0.0294308	0.0881571	0.354713	0.0527585	0.16606	0.0849807	0.437165	0	0.352601	0.0822673
ENSDARG00000005220	pdcd6	programmed cell death 6 [Source:ZFIN;Acc:ZDB-GENE-040426-1307]	35.5721	150.542	30.7708	50.1068	24.892	37.1508	26.2578	79.2686	37.3842	96.7086
ENSDARG00000005221	desmb	desmin b [Source:ZFIN;Acc:ZDB-GENE-061027-102]	2.63055	0.137057	0.665357	0.0986864	0.995769	0.186605	0.590503	2.95858	0.806412	4.47163
ENSDARG00000005230	ssr2	signal sequence receptor, beta [Source:ZFIN;Acc:ZDB-GENE-010413-1]	54.1494	51.6874	24.8987	48.6824	14.2756	39.5895	25.4162	122.371	25.2926	94.1469
ENSDARG00000005232	ccdc85ca	coiled-coil domain containing 85C, a [Source:ZFIN;Acc:ZDB-GENE-060825-198]	5.52336	0.0211173	5.51283	0.341514	4.37977	0.64516	9.16261	1.03529	9.44272	0.544679
ENSDARG00000005236	srcap	Snf2-related CREBBP activator protein [Source:ZFIN;Acc:ZDB-GENE-041008-127]	1.9833	1.30821	4.98253	1.14097	2.60315	2.3819	4.43132	1.71895	4.93106	1.96337
ENSDARG00000005246	asb3	ankyrin repeat and SOCS box-containing 3 [Source:ZFIN;Acc:ZDB-GENE-030131-6142]	0.875022	0	0.527463	0.462287	0.495971	0.427592	0.57377	0.0438674	0.477127	0
ENSDARG00000005251	rpe	ribulose-5-phosphate-3-epimerase [Source:ZFIN;Acc:ZDB-GENE-030131-6837]	25.7608	10.685	20.0341	17.1463	4.01235	8.92003	21.8668	25.5869	20.888	24.4218
ENSDARG00000005254	kdelr2a	KDEL (Lys-Asp-Glu-Leu) endoplasmic reticulum protein retention receptor 2a [Source:ZFIN;Acc:ZDB-GENE-030826-32]	19.6293	21.5375	33.1196	16.5725	12.121	14.4675	32.5309	30.2706	35.5819	18.2116
ENSDARG00000005257	GBGT1 (1 of 10)	globoside alpha-1,3-N-acetylgalactosaminyltransferase 1 [Source:HGNC Symbol;Acc:20460]	0.799254	0	0.684316	0.129323	0.0630037	0.039235	0.473002	0	0.597064	0
ENSDARG00000005271	zc3h12a	zinc finger CCCH-type containing 12A [Source:ZFIN;Acc:ZDB-GENE-110411-6]	1.13815	0.0233262	0.101291	0	0.0150449	0.610062	0.0496667	0.190596	0.155406	0.0590729
ENSDARG00000005273	ergic1	endoplasmic reticulum-golgi intermediate compartment (ERGIC) 1 [Source:ZFIN;Acc:ZDB-GENE-050913-75]	0.775079	1.45903	0.852028	1.29027	0.247418	0.771001	0.74386	0.654931	2.07775	2.70017
ENSDARG00000005274	rad52	RAD52 homolog (S. cerevisiae) [Source:ZFIN;Acc:ZDB-GENE-050731-10]	0.87193	0.908163	1.41632	0.333837	0.428981	0.752962	1.56621	0.481132	1.54931	2.03421
ENSDARG00000005284	fbxl15	F-box and leucine-rich repeat protein 15 [Source:ZFIN;Acc:ZDB-GENE-040426-2440]	0	0	0.133857	0	0.0550248	0.0856655	0.0908251	2.13482	0.1777	0
ENSDARG00000005314	CALHM1 (1 of 2)	calcium homeostasis modulator 1 [Source:HGNC Symbol;Acc:23494]	0.201636	0	0.0382512	0	0	0	0	0	0.0670652	0
ENSDARG00000005315	celf1	cugbp, Elav-like family member 1 [Source:ZFIN;Acc:ZDB-GENE-000501-1]	7.96208	3.09967	13.864	3.8436	14.8814	7.19668	14.6316	4.73607	13.5231	5.42709
ENSDARG00000005318	stam2	signal transducing adaptor molecule (SH3 domain and ITAM motif) 2 [Source:ZFIN;Acc:ZDB-GENE-041114-64]	5.04323	5.24456	5.16335	14.8012	1.22702	5.96574	6.39159	7.20481	7.11743	3.25192
ENSDARG00000005320	nipsnap1	nipsnap1 [Source:ZFIN;Acc:ZDB-GENE-991008-17]	0.323719	0	0.0131595	0	0.017869	0.044511	0.0323442	0.282967	0.0307984	0
ENSDARG00000005327	ftr66	finTRIM family, member 66 [Source:ZFIN;Acc:ZDB-GENE-070912-661]	0	0.224882	0.202767	0.0164388	0.0283466	2.65381	0.0422695	0.0897774	0.317403	0
ENSDARG00000005332	lipi	lipase, member I [Source:ZFIN;Acc:ZDB-GENE-091118-47]	1.25557	0	1.78814	0.31201	0.615518	0.0418809	0.864735	0.0532495	1.15804	0.131409
ENSDARG00000005333	tln1	talin 1 [Source:ZFIN;Acc:ZDB-GENE-031002-48]	4.61342	8.15174	3.86133	9.05664	2.2922	14.8483	3.96684	10.8438	4.28222	5.70719
ENSDARG00000005335	slc22a4	solute carrier family 22 (organic cation/ergothioneine transporter), member 4 [Source:ZFIN;Acc:ZDB-GENE-040426-1517]	0.0383634	0	0.0881079	0	0	0.0184622	0	0.0938952	0	0
ENSDARG00000005343	ccdc85al	coiled-coil domain containing 85A, like [Source:ZFIN;Acc:ZDB-GENE-040912-92]	0.679161	0.0880026	0.834317	0.0105609	0.414388	0.0340219	0.979397	0.547923	0.948744	0
ENSDARG00000005350	dip2ba	DIP2 disco-interacting protein 2 homolog Ba (Drosophila) [Source:ZFIN;Acc:ZDB-GENE-040426-2305]	3.94092	4.46195	1.83998	5.4492	0.898737	5.36507	1.98779	3.01327	2.33047	3.73387
ENSDARG00000005355	larp6	La ribonucleoprotein domain family, member 6 [Source:ZFIN;Acc:ZDB-GENE-030131-6403]	0.766323	1.78546	0.239881	0.614691	0.451931	4.78449	0.412933	3.75961	0.336451	0.790473
ENSDARG00000005356	tyro3	TYRO3 protein tyrosine kinase [Source:ZFIN;Acc:ZDB-GENE-990714-13]	1.35523	0.379974	2.1429	0.24007	1.29078	1.62304	1.83968	0.393415	2.45927	0.680584
ENSDARG00000005359	sucla2	succinate-CoA ligase, ADP-forming, beta subunit [Source:ZFIN;Acc:ZDB-GENE-040426-1963]	13.2312	6.91657	13.9671	7.11277	7.45806	19.4086	17.4962	8.0428	23.2598	6.37599
ENSDARG00000005364	grin3b	glutamate receptor, ionotropic, N-methyl-D-aspartate 3B [Source:ZFIN;Acc:ZDB-GENE-070912-354]	0.149083	0	0.124563	0	0.0979577	0.0505085	0.0190885	0	0.0551585	0
ENSDARG00000005368	mcamb	melanoma cell adhesion molecule b [Source:ZFIN;Acc:ZDB-GENE-030219-213]	1.65799	5.44191	1.25178	2.65716	0.550315	3.88204	2.04682	0.875885	1.94328	1.56759
ENSDARG00000005371	gprc6a	G protein-coupled receptor, family C, group 6, member A [Source:ZFIN;Acc:ZDB-GENE-041217-22]	0.829896	0.0301318	0.282139	0.0563521	0.0485858	0.133128	0.206962	0.0923268	0.359942	0
ENSDARG00000005372	camk4	calcium/calmodulin-dependent protein kinase IV [Source:ZFIN;Acc:ZDB-GENE-050417-76]	1.47427	0	2.45976	0.400527	1.11522	0.646274	4.14957	0.987857	3.28079	0.504978
ENSDARG00000005374	tubgcp4	tubulin, gamma complex associated protein 4 [Source:ZFIN;Acc:ZDB-GENE-081022-124]	1.47424	0	1.74437	0.455438	2.03397	1.1381	1.56748	0	1.91642	0.409207
ENSDARG00000005377	cldn10b	claudin 10b [Source:ZFIN;Acc:ZDB-GENE-050522-42]	0.418041	0	0.147389	0	0.36095	0.636783	0.118399	0.0223305	0.131148	0.155014
ENSDARG00000005382	prdm9	PR domain containing 9 [Source:ZFIN;Acc:ZDB-GENE-040426-1319]	1.96678	1.02747	1.92102	0.96139	3.06413	2.28863	1.69864	1.27652	3.03623	1.06516
ENSDARG00000005392	slc5a5	solute carrier family 5 (sodium iodide symporter), member 5 [Source:ZFIN;Acc:ZDB-GENE-060503-585]	0.0667814	0	0.0570092	0.0299285	0.0258039	0.0160691	0.019239	0	0.0888728	0
ENSDARG00000005394	dnmt3aa	DNA (cytosine-5-)-methyltransferase 3 alpha a [Source:ZFIN;Acc:ZDB-GENE-050314-5]	1.04285	0.856325	1.23162	1.65567	1.0205	2.39423	1.40042	1.41079	1.18991	1.81879
ENSDARG00000005397	trim3b	tripartite motif-containing 3b [Source:ZFIN;Acc:ZDB-GENE-070112-1132]	5.60079	0.582159	2.41941	0.293669	1.43904	1.2284	2.99509	0.965635	6.33145	1.06789
ENSDARG00000005414	grapa	GRB2-related adaptor protein a [Source:ZFIN;Acc:ZDB-GENE-050522-347]	3.38176	70.3574	2.19018	54.7778	1.00378	29.6317	3.56762	71.6922	2.43119	20.9606
ENSDARG00000005416	map3k5	mitogen-activated protein kinase kinase kinase 5 [Source:ZFIN;Acc:ZDB-GENE-030827-3]	1.7088	0.989298	0.499845	0.168687	0.535077	0.896851	0.34569	0.591931	0.76526	0.684356
ENSDARG00000005419	il1b	interleukin 1, beta [Source:ZFIN;Acc:ZDB-GENE-040702-2]	10.0976	550.319	3.32308	138.791	1.81374	364.925	4.19957	222.972	5.90116	6.4491
ENSDARG00000005423	pgam1a	phosphoglycerate mutase 1a [Source:ZFIN;Acc:ZDB-GENE-030131-1827]	23.7483	54.0131	10.0704	39.9845	20.2501	52.3006	12.9421	25.4023	16.6449	68.1258
ENSDARG00000005425	wdfy1	WD repeat and FYVE domain containing 1 [Source:ZFIN;Acc:ZDB-GENE-041024-4]	9.11507	8.31849	6.44215	4.11859	4.32906	10.381	8.95795	5.5062	6.77254	2.4474
ENSDARG00000005446	ckap5		2.79169	0.265026	3.10902	0.287589	2.98583	1.42972	3.8323	1.94994	4.50475	1.97364
ENSDARG00000005448	mtfmt	mitochondrial methionyl-tRNA formyltransferase [Source:ZFIN;Acc:ZDB-GENE-060929-120]	1.27576	1.70983	1.93561	1.39936	1.03525	1.15163	2.04732	6.74789	2.88474	2.99185
ENSDARG00000005451	gdi2	GDP dissociation inhibitor 2 [Source:ZFIN;Acc:ZDB-GENE-030131-2485]	25.8696	23.1594	12.7435	12.3662	17.2733	54.1098	18.0185	30.9824	19.5997	13.1077
ENSDARG00000005453	foxp2	forkhead box P2 [Source:ZFIN;Acc:ZDB-GENE-041203-2]	11.5304	0.401176	1.63009	0.0222844	8.3852	1.21597	1.53982	0.60851	2.58931	0.0904567
ENSDARG00000005454	tacc3	transforming, acidic coiled-coil containing protein 3 [Source:ZFIN;Acc:ZDB-GENE-050522-327]	1.91032	0.154491	4.03795	2.06578	1.9096	1.91205	4.65349	2.72684	3.66162	2.2898
ENSDARG00000005456	katnb1	katanin p80 (WD repeat containing) subunit B 1 [Source:ZFIN;Acc:ZDB-GENE-040426-1954]	3.72315	0.11711	1.75372	0.909448	1.53207	1.60274	1.94832	0.925993	2.05028	0.455524
ENSDARG00000005458	csnk1g2a	casein kinase 1, gamma 2a [Source:ZFIN;Acc:ZDB-GENE-030131-6445]	7.19962	3.67632	5.52447	3.43524	11.8804	9.02801	6.59847	5.71468	7.44543	6.8238
ENSDARG00000005462	KIF4A	kinesin family member 4A [Source:HGNC Symbol;Acc:13339]	1.45632	0.159823	2.00786	0.187321	2.15041	1.27367	2.49981	0.454955	2.79807	2.34722
ENSDARG00000005463	slc30a1a	solute carrier family 30 (zinc transporter), member 1a [Source:ZFIN;Acc:ZDB-GENE-040426-1840]	4.55461	48.5007	3.09074	19.4196	2.10787	51.599	3.32481	13.4237	4.48532	2.5294
ENSDARG00000005464	dnase1l3	deoxyribonuclease I-like 3 [Source:ZFIN;Acc:ZDB-GENE-040426-2170]	7.0685	113.669	8.52039	35.093	2.96542	29.1952	9.79156	33.6206	10.8542	9.8797
ENSDARG00000005468	irf2bp1	interferon regulatory factor 2 binding protein 1 [Source:ZFIN;Acc:ZDB-GENE-050420-389]	4.2391	3.82473	2.17332	0.301327	1.88918	3.31532	3.34669	3.18874	3.6325	5.8302
ENSDARG00000005470	kif5aa	kinesin family member 5A, a [Source:ZFIN;Acc:ZDB-GENE-070912-141]	2.43711	0.182493	3.60866	0.336422	3.30809	0.251108	5.59529	3.67366	5.38135	0.124854
ENSDARG00000005476	nav3	neuron navigator 3 [Source:ZFIN;Acc:ZDB-GENE-021205-1]	1.41034	0.158633	0.783306	0.346458	1.76631	2.0817	0.650465	0.660549	1.13031	0.105616
ENSDARG00000005479	tenm3	teneurin transmembrane protein 3 [Source:ZFIN;Acc:ZDB-GENE-990714-19]	4.42733	0.121165	6.38775	0.289234	5.53363	1.52523	6.82743	1.11688	6.25923	0.975182
ENSDARG00000005481	nfkbiaa	nuclear factor of kappa light polypeptide gene enhancer in B-cells inhibitor, alpha a [Source:ZFIN;Acc:ZDB-GENE-040426-2227]	70.9958	507.706	11.7123	85.9534	47.1964	729.651	14.3313	72.1239	19.7309	56.1209
ENSDARG00000005482	rapgef2	Rap guanine nucleotide exchange factor (GEF) 2 [Source:ZFIN;Acc:ZDB-GENE-030131-6959]	3.90601	0.373997	3.39012	1.76878	2.78515	1.31044	3.17386	1.77635	3.24579	0.184206
ENSDARG00000005485	ucmab	upper zone of growth plate and cartilage matrix associated b [Source:ZFIN;Acc:ZDB-GENE-040426-2368]	22.1748	12.6013	8.03896	0.864619	3.37552	2.66459	6.94894	12.9906	10.8858	3.47091
ENSDARG00000005500	dgcr6	DiGeorge syndrome critical region gene 6 [Source:ZFIN;Acc:ZDB-GENE-040912-125]	9.29847	8.34688	5.771	7.65035	8.54327	5.55876	6.13988	17.6567	4.77721	2.84062
ENSDARG00000005510	gdf6b	growth differentiation factor 6b [Source:ZFIN;Acc:ZDB-GENE-980526-442]	0.0966473	0	0.222943	0	0	0	0.157079	0.0591366	0.160801	0
ENSDARG00000005513	naca	nascent polypeptide-associated complex alpha polypeptide [Source:ZFIN;Acc:ZDB-GENE-020423-4]	889.458	605.874	172.046	194.504	96.9923	262.392	181.285	493.387	204.498	588.249
ENSDARG00000005518	slc5a9	solute carrier family 5 (sodium/glucose cotransporter), member 9 [Source:ZFIN;Acc:ZDB-GENE-080513-3]	0	0.0185501	0.00881106	0.0971378	0.0239288	0.0861101	0.0433128	0.0757856	0.0308966	0
ENSDARG00000005522	galr1	galanin receptor 1 [Source:ZFIN;Acc:ZDB-GENE-060503-290]	0	0	0.0869629	0	0.0290062	0.0140652	0.112758	0	0.0999019	0
ENSDARG00000005525	acy3.2	aspartoacylase (aminocyclase) 3, tandem duplicate 2 [Source:ZFIN;Acc:ZDB-GENE-040718-37]	1.84415	1.97076	1.64614	1.94203	0.513186	1.83098	1.76539	4.03734	2.07627	2.71715
ENSDARG00000005526	igfn1.1	immunoglobulin-like and fibronectin type III domain containing 1, tandem duplicate 1 [Source:ZFIN;Acc:ZDB-GENE-050327-30]	0	0.0482286	0.0296604	1.0073	0.12277	0.0511455	0.101508	1.29338	0.0773773	0.0624028
ENSDARG00000005536	ubr7	ubiquitin protein ligase E3 component n-recognin 7 [Source:ZFIN;Acc:ZDB-GENE-030131-1535]	7.36637	1.80352	6.81083	1.07489	3.73563	4.05121	8.46027	5.89863	7.74169	3.9342
ENSDARG00000005540	xpo7	exportin 7 [Source:ZFIN;Acc:ZDB-GENE-060628-2]	1.1709	0.138385	2.49348	1.11126	1.03713	0.583692	2.82638	3.41512	2.20677	2.52443
ENSDARG00000005541	wif1	wnt inhibitory factor 1 [Source:ZFIN;Acc:ZDB-GENE-990712-17]	8.56913	0	2.15943	0.161245	2.70423	0.64675	1.72771	0.88061	2.86171	0.949653
ENSDARG00000005544	btbd3a	BTB (POZ) domain containing 3a [Source:ZFIN;Acc:ZDB-GENE-090312-7]	0.62062	0	0.593621	0.0585019	0.409862	0.583147	0.378675	0.199686	0.694886	0.350226
ENSDARG00000005547	rint1	RAD50 interactor 1 [Source:ZFIN;Acc:ZDB-GENE-041210-174]	2.08073	0.0621793	0.984079	0.104658	0.53344	0.212383	1.0709	0.388697	1.21748	0.314935
ENSDARG00000005549	ZNF710 (1 of 2)	zinc finger protein 710 [Source:HGNC Symbol;Acc:25352]	3.42429	0.155956	1.32469	0.116667	1.92408	1.58563	2.08755	0.134955	3.34571	0.194263
ENSDARG00000005551	hnrnph1l	heterogeneous nuclear ribonucleoprotein H1, like [Source:ZFIN;Acc:ZDB-GENE-030131-275]	19.7678	6.15559	12.1299	6.10023	20.6798	21.8378	16.3781	13.2607	17.9994	9.20592
ENSDARG00000005559	pou4f1	POU domain, class 4, transcription factor 1 [Source:ZFIN;Acc:ZDB-GENE-000523-2]	1.57159	0.0947569	2.0842	0.125448	1.99984	0.450046	3.07319	1.22112	2.56146	0.428057
ENSDARG00000005560	ywhah	tyrosine 3-monooxygenase/tryptophan 5-monooxygenase activation protein, eta polypeptide [Source:ZFIN;Acc:ZDB-GENE-040426-2191]	37.8586	4.98391	59.385	5.98294	30.6864	10.9659	73.9009	33.991	72.753	8.35942
ENSDARG00000005561	gfm2	G elongation factor, mitochondrial 2 [Source:ZFIN;Acc:ZDB-GENE-060201-3]	2.33167	0.340574	1.15041	0.476318	2.19524	1.40272	1.95478	1.89731	1.66952	0.254503
ENSDARG00000005565	entpd8	ectonucleoside triphosphate diphosphohydrolase 8 [Source:ZFIN;Acc:ZDB-GENE-040724-142]	0.234748	1.0158	0.233385	0.931861	0.508091	1.21603	0.231181	2.51453	0.426512	5.7806
ENSDARG00000005567	map2k6	mitogen-activated protein kinase kinase 6 [Source:ZFIN;Acc:ZDB-GENE-010202-3]	7.83403	3.04923	6.78393	7.00266	6.21194	10.3993	7.76858	4.23787	8.46435	2.58823
ENSDARG00000005574	vsx2	visual system homeobox 2 [Source:ZFIN;Acc:ZDB-GENE-001222-1]	1.06351	0	1.96296	0	0.302884	0.130669	2.78928	0.626641	2.69994	0
ENSDARG00000005576	mphosph8	M-phase phosphoprotein 8 [Source:ZFIN;Acc:ZDB-GENE-050309-191]	7.52529	1.6348	6.22523	2.96572	7.49194	6.43188	6.68832	2.92093	6.50761	4.54645
ENSDARG00000005578	ugp2a	UDP-glucose pyrophosphorylase 2a [Source:ZFIN;Acc:ZDB-GENE-090311-46]	0.335579	0	0.139439	0.473164	0	0.426827	0.142686	0.087882	0.347647	0.0707119
ENSDARG00000005586	zbtb20	zinc finger and BTB domain containing 20 [Source:ZFIN;Acc:ZDB-GENE-070112-1992]	1.92498	0.669804	4.74964	0.543554	7.88969	1.07899	4.42683	0.14323	3.9615	0.0481493
ENSDARG00000005590	mtf2	metal response element binding transcription factor 2 [Source:ZFIN;Acc:ZDB-GENE-060512-94]	0.306555	0.0298328	1.08979	0.217592	0.783329	0.255705	1.72688	0.137116	1.53699	0.449259
ENSDARG00000005593	rxrga	retinoid x receptor, gamma a [Source:ZFIN;Acc:ZDB-GENE-980526-36]	1.91516	18.8344	1.62832	2.53551	1.39127	9.93557	1.2503	1.44583	1.8922	0.546143
ENSDARG00000005595	adgb	androglobin [Source:ZFIN;Acc:ZDB-GENE-041001-205]	0.437159	0.00763929	0.424523	0.102866	0.107908	0.0859624	0.182066	0	0.505043	0
ENSDARG00000005600	bmpr1ba	bone morphogenetic protein receptor, type 1ba [Source:ZFIN;Acc:ZDB-GENE-991208-8]	5.54376	0.133162	1.1581	0.0799013	2.02016	0.824095	1.37926	0.884888	1.70873	0.68919
ENSDARG00000005606	paxip1	PAX interacting (with transcription-activation domain) protein 1 [Source:ZFIN;Acc:ZDB-GENE-041010-214]	2.9511	0.774597	3.17796	1.63961	1.29408	2.10467	2.78264	0.658773	3.54073	3.25228
ENSDARG00000005612	aph1b	anterior pharynx defective 1B [Source:ZFIN;Acc:ZDB-GENE-031118-31]	7.16558	8.82333	5.32409	9.60093	3.10166	10.7322	6.98443	7.26105	6.4745	3.28434
ENSDARG00000005616	bfb	complement component bfb [Source:ZFIN;Acc:ZDB-GENE-990415-34]	0	0	0.231563	0	0.108107	0	0.0984392	0	0.364475	0
ENSDARG00000005619	nek2	NIMA (never in mitosis gene a)-related kinase 2 [Source:ZFIN;Acc:ZDB-GENE-040426-752]	1.17934	1.8614	1.75835	0.716025	1.82351	2.1425	1.73866	0.166401	1.00693	1.08821
ENSDARG00000005620	ehd1a	EH-domain containing 1a [Source:ZFIN;Acc:ZDB-GENE-040426-2518]	2.00244	3.98651	1.68986	1.44283	2.74712	12.7332	1.92944	1.71387	1.92711	0.264944
ENSDARG00000005625	tmem57a	transmembrane protein 57a [Source:ZFIN;Acc:ZDB-GENE-040426-1097]	3.54671	1.38393	4.09985	1.221	5.70692	3.05844	4.88231	1.40075	5.95748	1.84169
ENSDARG00000005626	RHOU (1 of 3)	ras homolog family member U [Source:HGNC Symbol;Acc:17794]	0.439231	0.16156	0.66321	0.67144	0.194527	0.105787	0.821228	0.236994	0.498615	0.174681
ENSDARG00000005627	CABZ01068209.1	Uncharacterized protein [Source:UniProtKB/TrEMBL;Acc:F1QUY8]	0.049201	0	0	0	0.0190109	1.16021	0	0	0	0
ENSDARG00000005628	evx1	even-skipped homeobox 1 [Source:ZFIN;Acc:ZDB-GENE-980526-364]	0.304929	0	0.0794418	0	0.0610751	0.0133405	0.0958329	0	0.175224	0
ENSDARG00000005629	smyd2b	SET and MYND domain containing 2b [Source:ZFIN;Acc:ZDB-GENE-041001-201]	0.521403	0.460933	0.333464	0.179437	0.71325	0.748798	0.373767	0.17254	0.280656	0.271422
ENSDARG00000005640	adat3	adenosine deaminase, tRNA-specific 3 [Source:ZFIN;Acc:ZDB-GENE-030616-531]	0.847515	0	0.260865	1.00144	1.43367	0.657184	0.567452	2.63739	0.468836	1.57181
ENSDARG00000005642	fbxw5	F-box and WD-40 domain protein 5 [Source:ZFIN;Acc:ZDB-GENE-040426-2571]	1.45067	0.452577	1.74098	0.286705	1.77675	1.33396	2.53539	0.476123	2.43709	1.01741
ENSDARG00000005643	gcat	glycine C-acetyltransferase [Source:ZFIN;Acc:ZDB-GENE-060518-3]	3.38761	0.665466	0.903592	0.546596	1.23298	5.50986	1.31453	3.42305	1.06068	0.883134
ENSDARG00000005645	robo3	roundabout homolog 3 [Source:ZFIN;Acc:ZDB-GENE-000209-4]	5.05313	0.0701291	2.50165	0.107951	4.77795	0.822179	2.51498	0.596734	2.56082	0.441476
ENSDARG00000005648	olfml2a	olfactomedin-like 2A [Source:ZFIN;Acc:ZDB-GENE-081105-107]	1.68007	0	1.45896	0.0144652	0.355485	0.359292	1.87263	0.473994	1.98714	0.233944
ENSDARG00000005651	hrasb	-Ha-ras Harvey rat sarcoma viral oncogene homolog b [Source:ZFIN;Acc:ZDB-GENE-050522-466]	4.00087	0.222809	7.73127	1.12697	5.76971	1.25137	10.3146	5.36577	11.0736	0.0147462
ENSDARG00000005652	man1a1	mannosidase, alpha, class 1A, member 1 [Source:ZFIN;Acc:ZDB-GENE-041014-321]	2.46993	2.64873	2.09453	0.502078	0.97251	3.94929	2.38342	2.22577	2.869	2.55827
ENSDARG00000005670	ttbk2	tau tubulin kinase 2 [Source:ZFIN;Acc:ZDB-GENE-120928-3]	0.628193	0	0.133757	0	0.256175	0.173128	0.168684	0.107051	0.255717	0
ENSDARG00000005673	f3b	coagulation factor IIIb [Source:ZFIN;Acc:ZDB-GENE-050417-234]	160.343	75.4408	81.2605	36.2163	17.0306	31.9656	96.145	40.8315	99.4818	36.448
ENSDARG00000005675	sec61al2	Sec61 alpha like 2 [Source:ZFIN;Acc:ZDB-GENE-021016-2]	5.81146	8.46842	11.0533	8.98835	15.3231	22.4004	15.4979	29.783	11.6136	10.9826
ENSDARG00000005679	TRIP10 (1 of 2)	thyroid hormone receptor interactor 10 [Source:HGNC Symbol;Acc:12304]	2.2407	0.682577	1.53684	0.476155	0.935603	1.12793	0.987862	0.110657	1.64005	0.410588
ENSDARG00000005690	si:ch211-196h16.11	si:ch211-196h16.11 [Source:ZFIN;Acc:ZDB-GENE-121214-154]	0.935743	0.826232	0.590483	0.221543	1.34688	0.185473	0.610911	0.567557	0.829513	0.335481
ENSDARG00000005699	ddx19	DEAD/H (Asp-Glu-Ala-Asp/His) box polypeptide 19 (DBP5 homolog, yeast) [Source:ZFIN;Acc:ZDB-GENE-020419-30]	4.71965	2.02844	8.84823	2.63496	2.29048	3.50317	12.4705	5.66159	10.8462	4.57634
ENSDARG00000005704	eps8l3	EPS8-like 3 [Source:ZFIN;Acc:ZDB-GENE-040426-1335]	0.778692	0.23432	0.521264	0.0125206	0.276383	0.363123	0.623045	1.91461	0.595008	1.13383
ENSDARG00000005713	ethe1	ethylmalonic encephalopathy 1 [Source:ZFIN;Acc:ZDB-GENE-040426-2503]	3.06687	1.86151	1.49353	0.26137	2.54675	4.39825	1.4699	2.99805	1.89252	1.85624
ENSDARG00000005716	olfml2ba	olfactomedin-like 2Ba [Source:ZFIN;Acc:ZDB-GENE-041014-329]	0.373595	0	0.501037	0.160285	0.327772	0.153071	0.470934	0.289488	0.425101	0
ENSDARG00000005738	rpf1	ribosome production factor 1 homolog (S. cerevisiae) [Source:ZFIN;Acc:ZDB-GENE-040625-177]	21.4952	20.5202	21.4473	17.7283	6.53186	8.04531	20.9177	29.9736	20.2271	30.8158
ENSDARG00000005739	gpm6ba	glycoprotein M6Ba [Source:ZFIN;Acc:ZDB-GENE-030710-9]	3.53209	0.412685	5.66171	0.572776	3.18081	0.658146	7.84912	1.25463	7.17899	0.487783
ENSDARG00000005749	cand2	cullin-associated and neddylation-dissociated 2 (putative) [Source:ZFIN;Acc:ZDB-GENE-060503-645]	0.0549917	0	0.0320376	0	0	0.0088215	0.116178	0.0311575	0.0304982	0
ENSDARG00000005754	ptprfb	protein tyrosine phosphatase, receptor type, f, b [Source:ZFIN;Acc:ZDB-GENE-060503-530]	4.83194	0.48029	2.00528	1.57529	2.47023	2.11634	2.14227	1.68754	1.98197	0.626868
ENSDARG00000005756	dync1i2a	dynein, cytoplasmic 1, intermediate chain 2a [Source:ZFIN;Acc:ZDB-GENE-060929-1086]	8.40083	5.44059	0.736216	0.454545	2.75931	14.0046	0.453889	0.658237	1.25952	0.479518
ENSDARG00000005762	col14a1a	collagen, type XIV, alpha 1a [Source:ZFIN;Acc:ZDB-GENE-030131-9889]	0.625451	0	0.637805	0.0751315	3.45009	0.146808	1.21328	0.562286	0.854286	0.72533
ENSDARG00000005772	tsr2	TSR2, 20S rRNA accumulation, homolog (S. cerevisiae) [Source:ZFIN;Acc:ZDB-GENE-021231-2]	21.4208	8.17855	17.6997	15.9259	13.9865	8.91941	14.9588	15.312	15.456	23.525
ENSDARG00000005774	pl10	pl10 [Source:ZFIN;Acc:ZDB-GENE-980526-150]	3.56707	2.23189	2.42787	1.39558	6.76115	7.19579	2.5798	2.48014	1.89486	3.08321
ENSDARG00000005775	scn8aa	sodium channel, voltage-gated, type VIII, alpha a [Source:ZFIN;Acc:ZDB-GENE-000828-1]	2.26093	0.408436	2.76804	0.0959778	0.858352	0.109031	3.35086	0.47116	3.68561	0.0550305
ENSDARG00000005776	guk1b	guanylate kinase 1b [Source:ZFIN;Acc:ZDB-GENE-020916-1]	3.32657	1.67333	6.23899	3.6093	0.424239	0.215637	4.49146	15.7374	3.63793	0.855977
ENSDARG00000005780	npy8br	neuropeptide Y receptor Y8b [Source:ZFIN;Acc:ZDB-GENE-980526-208]	0.420433	0	0.017091	0	0.162452	0.327661	0.0766136	0.147003	0.0599306	0
ENSDARG00000005783	ncanb	neurocan b [Source:ZFIN;Acc:ZDB-GENE-050208-586]	0.499295	0	0.438339	0.0282511	0.194785	0.0342842	0.282169	0.0871813	0.385261	0
ENSDARG00000005785	elovl7b	ELOVL family member 7, elongation of long chain fatty acids (yeast) b [Source:ZFIN;Acc:ZDB-GENE-030131-5485]	13.4916	3.02787	0.0924429	0	4.88791	4.34077	0.111624	0	0.265539	0
ENSDARG00000005786	ppm1f	protein phosphatase 1F (PP2C domain containing) [Source:ZFIN;Acc:ZDB-GENE-051128-2]	1.38339	0.0318334	0.0928713	0.0952549	1.04536	1.19936	0.0983969	0.331174	0.441922	0.0925575
ENSDARG00000005789	enpp1	ectonucleotide pyrophosphatase/phosphodiesterase 1 [Source:ZFIN;Acc:ZDB-GENE-040724-172]	2.98569	29.5851	4.75134	23.377	1.70817	29.1045	5.42901	11.9658	5.40932	2.2293
ENSDARG00000005791	rpl28	ribosomal protein L28 [Source:ZFIN;Acc:ZDB-GENE-040930-10]	1023.54	356.741	18.5753	42.5586	52.8945	220.3	24.8361	126.061	35.156	179.456
ENSDARG00000005799	smim14	small integral membrane protein 14 [Source:ZFIN;Acc:ZDB-GENE-040426-22]	3.1613	3.50238	3.2737	2.45283	1.38488	1.54197	3.73743	8.09485	4.39406	0.594359
ENSDARG00000005800	ampd3a	adenosine monophosphate deaminase 3a [Source:ZFIN;Acc:ZDB-GENE-110407-2]	1.63079	0.927442	1.02068	0.392712	0.936262	0.953623	1.09017	0.603627	1.28231	0.749496
ENSDARG00000005814	klhl10a	kelch-like family member 10a [Source:ZFIN;Acc:ZDB-GENE-131015-1]	0.114313	0	0.0325286	0.0170768	0	0.0856725	0	0	0.0253766	0
ENSDARG00000005821	ncf2	neutrophil cytosolic factor 2 [Source:ZFIN;Acc:ZDB-GENE-070209-29]	0.649698	24.5626	1.36064	16.3622	0.675397	33.8638	1.72045	34.8696	2.71223	0.368406
ENSDARG00000005823	slc39a10	solute carrier family 39 (zinc transporter), member 10 [Source:ZFIN;Acc:ZDB-GENE-040426-1157]	1.11945	1.93464	2.53795	0.274642	0.877802	1.5145	3.25628	1.84864	3.94429	2.5932
ENSDARG00000005827	eif2s1a	eukaryotic translation initiation factor 2, subunit 1 alpha a [Source:ZFIN;Acc:ZDB-GENE-030131-526]	14.3424	14.1141	15.4838	13.6071	10.5935	16.2101	16.5199	11.9262	14.671	15.3552
ENSDARG00000005828	faima	Fas apoptotic inhibitory molecule a [Source:ZFIN;Acc:ZDB-GENE-040718-323]	0.345473	0.038254	1.71565	0.200318	0.392317	0.071784	0.822384	0	2.08258	0
ENSDARG00000005832	anapc2	anaphase promoting complex subunit 2 [Source:ZFIN;Acc:ZDB-GENE-081104-256]	0.773757	0.0613336	0.524868	0.126176	0.259163	0.491383	0.501318	0.425187	0.87723	0.374284
ENSDARG00000005834	gatad2b	GATA zinc finger domain containing 2B [Source:ZFIN;Acc:ZDB-GENE-060503-655]	0.411384	0	0.378332	0.0460911	0.691551	0.614716	0.430644	0.548324	0.496278	0.305921
ENSDARG00000005840	got2b	glutamic-oxaloacetic transaminase 2b, mitochondrial (aspartate aminotransferase 2) [Source:ZFIN;Acc:ZDB-GENE-030131-7917]	25.0347	9.28539	5.40542	3.02905	9.59435	15.0596	7.74627	8.54356	10.4533	9.00712
ENSDARG00000005841	tnni2a.2	troponin I, skeletal, fast 2a, tandem duplicate 2 [Source:ZFIN;Acc:ZDB-GENE-040426-970]	20.1656	14.9428	32.4397	16.7786	22.0695	26.4598	28.2134	17.5966	32.9598	28.0589
ENSDARG00000005842	cd9a	CD9 antigen (p24) a [Source:ZFIN;Acc:ZDB-GENE-030131-1175]	12.77	1.66886	5.17858	2.41037	3.98257	1.91157	6.21506	4.37882	8.05247	1.63876
ENSDARG00000005846	SP5 (1 of 3)	Sp5 transcription factor [Source:HGNC Symbol;Acc:14529]	0	0	0.0895936	0	0	0	0.0445616	0	0	0
ENSDARG00000005853	slc25a6	solute carrier family 25 (mitochondrial carrier; adenine nucleotide translocator), member 6 [Source:ZFIN;Acc:ZDB-GENE-070912-446]	0.733881	0	0.893157	0.171678	0.951686	0.0263363	1.67316	0	2.29431	0.0661077
ENSDARG00000005861	ralgapa2	Ral GTPase activating protein, alpha subunit 2 (catalytic) [Source:ZFIN;Acc:ZDB-GENE-131122-56]	2.83761	1.20305	1.78929	0.819865	0.979051	2.59326	2.24515	2.67485	2.52691	1.69067
ENSDARG00000005865	or131-1	odorant receptor, family H, subfamily 131, member 1 [Source:ZFIN;Acc:ZDB-GENE-070806-45]	0.208461	0	0.0790917	0	0.134246	0	0.194397	0	0.27734	0
ENSDARG00000005867	gon4l	gon-4-like (C.elegans) [Source:ZFIN;Acc:ZDB-GENE-070117-2447]	0.58788	0.372793	0.818333	0.723812	0.825196	0.994644	0.923183	0.278367	1.04987	0.489093
ENSDARG00000005870	mmadhc	methylmalonic aciduria (cobalamin deficiency) cblD type, with homocystinuria [Source:ZFIN;Acc:ZDB-GENE-040704-50]	6.64615	2.77703	5.10807	4.43578	4.36373	3.99315	8.38613	2.94487	5.66716	8.69047
ENSDARG00000005872	arhgap28	Rho GTPase activating protein 28 [Source:ZFIN;Acc:ZDB-GENE-041114-147]	0.586773	0.419125	0.497225	2.6491	0.439592	2.31843	0.892413	0.414271	0.976474	0.422565
ENSDARG00000005879	zgc:112334	zgc:112334 [Source:ZFIN;Acc:ZDB-GENE-050809-120]	0.0656188	0.135879	0.0317967	0	0.0801652	0.190745	0	0	0	0.0219767
ENSDARG00000005883	rfx1a	regulatory factor X, 1a (influences HLA class II expression) [Source:ZFIN;Acc:ZDB-GENE-070424-94]	1.76276	0.0287651	2.39445	0.200839	3.42987	0.691817	2.86627	1.04936	3.31795	0.591042
ENSDARG00000005891	cyb5r3	cytochrome b5 reductase 3 [Source:ZFIN;Acc:ZDB-GENE-030131-3281]	2.91615	7.59147	4.67877	8.63336	2.05304	11.924	6.332	15.4922	6.86002	5.38735
ENSDARG00000005894	slc7a9	solute carrier family 7 (cationic amino acid transporter, y+ system), member 9 [Source:ZFIN;Acc:ZDB-GENE-080116-2]	0.310067	0.116097	0.100044	0	0.014976	0.055957	0.279081	0	0.206408	0
ENSDARG00000005897	dera	2-deoxyribose-5-phosphate aldolase homolog (C. elegans) [Source:ZFIN;Acc:ZDB-GENE-041010-200]	5.71881	2.69938	4.89757	1.07236	5.80208	6.62801	8.61026	2.2659	5.74565	1.99175
ENSDARG00000005901	AIM1L	absent in melanoma 1-like [Source:HGNC Symbol;Acc:17295]	0.417613	0	0	0	0.0968345	0.0738761	0	0	0	0.0121843
ENSDARG00000005908	clk4b	CDC-like kinase 4b [Source:ZFIN;Acc:ZDB-GENE-050227-19]	9.79003	13.2376	11.4957	12.2939	42.3949	20.8384	12.4113	6.2284	14.8291	12.4525
ENSDARG00000005913	TGM1 (1 of 6)	transglutaminase 1 [Source:HGNC Symbol;Acc:11777]	1.14553	0.039215	0.0186267	0	0.398489	0.141758	0.0188579	0	0.0217969	0
ENSDARG00000005915	tcf3a	transcription factor 3a [Source:ZFIN;Acc:ZDB-GENE-990415-51]	5.29576	0.19999	1.16929	0.0181703	3.54884	2.25088	1.00937	0	1.25488	1.30539
ENSDARG00000005916	srpk3	serine/arginine-rich protein specific kinase 3 [Source:ZFIN;Acc:ZDB-GENE-101025-2]	2.02088	0.811997	0.946089	1.87378	1.45548	0.572918	1.78444	1.51664	1.61225	0.319985
ENSDARG00000005924	serpina10a	serpin peptidase inhibitor, clade A (alpha-1 antiproteinase, antitrypsin), member 10a [Source:ZFIN;Acc:ZDB-GENE-041014-246]	14.3384	1.32294	9.91605	1.28612	5.46572	2.64668	11.0346	4.58162	14.0761	1.98743
ENSDARG00000005926	ak2	adenylate kinase 2 [Source:ZFIN;Acc:ZDB-GENE-030131-512]	75.9812	42.4779	10.4371	12.6055	12.6958	46.4453	14.2031	26.6328	11.8382	23.493
ENSDARG00000005927	tbc1d17	TBC1 domain family, member 17 [Source:ZFIN;Acc:ZDB-GENE-050522-79]	6.25922	3.0755	4.71316	1.56263	3.81125	7.93872	7.03594	1.95228	7.53684	2.00524
ENSDARG00000005941	yes1	v-yes-1 Yamaguchi sarcoma viral oncogene homolog 1 [Source:ZFIN;Acc:ZDB-GENE-050126-1]	5.20278	5.18373	6.17525	6.09379	4.16002	4.28257	8.18392	3.54557	9.44132	0.972519
ENSDARG00000005942	v2rl1	vomeronasal 2 receptor, l1 [Source:ZFIN;Acc:ZDB-GENE-050419-65]	1.50555	0	0.574957	0.0217652	0.258059	0.0584306	0.495599	0	0.565794	0
ENSDARG00000005943	htra4	HtrA serine peptidase 4 [Source:ZFIN;Acc:ZDB-GENE-131120-192]	0.275904	0.435276	0.582558	0.370945	0.184818	0.201703	0.771974	0.300125	0.418355	0.296258
ENSDARG00000005944	gnb1b	guanine nucleotide binding protein (G protein), beta polypeptide 1b [Source:ZFIN;Acc:ZDB-GENE-040426-2855]	21.4646	46.8748	19.3314	40.5487	101.776	47.6217	22.7999	43.0074	22.3601	39.1478
ENSDARG00000005945	sart1	squamous cell carcinoma antigen recognised by T cells [Source:ZFIN;Acc:ZDB-GENE-040718-422]	9.36115	3.28437	7.73372	2.62402	3.99604	6.73872	8.80855	3.26793	10.2455	3.85725
ENSDARG00000005947	slc16a9b	solute carrier family 16 (monocarboxylic acid transporters), member 9b [Source:ZFIN;Acc:ZDB-GENE-040801-69]	8.27609	1.15	10.4469	0.386988	5.43027	1.08059	16.6371	4.90871	17.5265	0.881644
ENSDARG00000005948	ankmy2a	ankyrin repeat and MYND domain containing 2a [Source:ZFIN;Acc:ZDB-GENE-030131-6321]	2.18505	1.1014	2.78851	0.332892	1.33132	0.45196	3.4717	0.492381	3.62529	0.793866
ENSDARG00000005959	echdc1	enoyl Coenzyme A hydratase domain containing 1 [Source:ZFIN;Acc:ZDB-GENE-050522-370]	0	0	0	0	0.0325598	0	0	0	0	0
ENSDARG00000005966	slc4a5	solute carrier family 4, sodium bicarbonate cotransporter, member 5 [Source:ZFIN;Acc:ZDB-GENE-091112-19]	0.150126	0	0	0	0	0	0.0149997	0.072908	0.0356826	0
ENSDARG00000005972	ric8b	resistance to inhibitors of cholinesterase 8 homolog B [Source:ZFIN;Acc:ZDB-GENE-030131-6435]	10.3454	7.03313	2.76961	1.64275	3.91324	19.0203	3.09557	0.0450595	3.13656	8.61687
ENSDARG00000005974	atad5b	ATPase family, AAA domain containing 5b [Source:ZFIN;Acc:ZDB-GENE-030131-338]	0.0998175	0.0412161	0.924272	0.0616654	0.231285	0.37634	1.26471	0	1.31657	1.95554
ENSDARG00000005980	sfswap	splicing factor, suppressor of white-apricot homolog (Drosophila) [Source:ZFIN;Acc:ZDB-GENE-040426-931]	7.2158	1.02728	2.34761	0.298648	4.51407	4.1796	2.54258	1.07185	2.55621	0.617552
ENSDARG00000005989	rgl1	ral guanine nucleotide dissociation stimulator-like 1 [Source:ZFIN;Acc:ZDB-GENE-040426-1816]	5.91684	2.59116	8.40914	3.53126	2.78926	4.96813	5.56783	1.01082	12.497	0.836917
ENSDARG00000005993	prc1b	protein regulator of cytokinesis 1b [Source:ZFIN;Acc:ZDB-GENE-040426-777]	1.24817	0.0859906	6.32006	1.18565	3.24303	1.4249	6.61239	1.84181	4.87225	8.66121
ENSDARG00000006003	mycla	v-myc avian myelocytomatosis viral oncogene lung carcinoma derived homolog a [Source:ZFIN;Acc:ZDB-GENE-040426-2439]	7.67556	0.872517	5.03053	0.735788	3.28364	4.50774	5.02133	1.85659	4.50481	1.67508
ENSDARG00000006005	nudcd3	NudC domain containing 3 [Source:ZFIN;Acc:ZDB-GENE-040426-2255]	17.013	2.37265	1.14318	0.558299	8.25711	7.31097	1.68524	0.65526	2.70171	1.44717
ENSDARG00000006008	dct	dopachrome tautomerase [Source:ZFIN;Acc:ZDB-GENE-000508-1]	4.83593	0.542062	0.239698	0.131386	0.110779	0.155308	0.494183	4.13818	0.676257	0.126418
ENSDARG00000006010	bmi1a	B lymphoma Mo-MLV insertion region 1a [Source:ZFIN;Acc:ZDB-GENE-030131-224]	2.38236	1.00973	5.15244	0.755353	2.36465	0.824637	6.26279	1.0313	5.13779	0.168262
ENSDARG00000006011	klhl42	kelch-like family, member 42 [Source:ZFIN;Acc:ZDB-GENE-041210-190]	0.327538	0.0889834	0.187917	0	0.114072	0.207556	0.291867	2.56299	0.203872	0.00704213
ENSDARG00000006017	kat2a	K(lysine) acetyltransferase 2A [Source:ZFIN;Acc:ZDB-GENE-080403-11]	0.265796	0.0337807	0.0974126	0.0447222	0.276749	0.284931	0.120661	0	0.187699	0.568738
ENSDARG00000006019	tktb	transketolase b [Source:ZFIN;Acc:ZDB-GENE-030909-13]	26.4273	13.8423	13.5295	6.54051	9.84679	31.0494	14.5297	32.0374	16.6586	7.49722
ENSDARG00000006021	agtpbp1	ATP/GTP binding protein 1 [Source:ZFIN;Acc:ZDB-GENE-081104-267]	0.601117	0.121487	0.309479	0.0375047	0.2529	0.492023	0.273102	0.0676812	0.177917	0.0976282
ENSDARG00000006025	tp53i11b	tumor protein p53 inducible protein 11b [Source:ZFIN;Acc:ZDB-GENE-030131-6328]	0.889031	0.614077	1.09818	0	0.309384	1.49046	2.24746	2.26776	2.07888	0.0185135
ENSDARG00000006029	lta4h	leukotriene A4 hydrolase [Source:ZFIN;Acc:ZDB-GENE-040426-2477]	2.5685	28.634	1.6932	10.5384	1.10281	26.7242	2.83429	80.3901	3.66829	1.79362
ENSDARG00000006031	abat	4-aminobutyrate aminotransferase [Source:ZFIN;Acc:ZDB-GENE-031006-4]	14.612	1.54044	14.0003	5.79331	9.00694	2.15674	18.965	5.19877	25.8659	13.6853
ENSDARG00000006038	aebp2	AE binding protein 2 [Source:ZFIN;Acc:ZDB-GENE-040426-2885]	7.26567	6.32051	3.74836	6.66302	16.3602	10.3045	4.48934	2.67259	4.90368	15.6445
ENSDARG00000006040	cyp20a1	cytochrome P450, family 20, subfamily A, polypeptide 1 [Source:ZFIN;Acc:ZDB-GENE-040426-2646]	6.89914	6.5152	4.27004	3.63937	5.12857	5.62248	5.26988	5.16654	6.51555	3.2415
ENSDARG00000006044	ust	uronyl-2-sulfotransferase [Source:ZFIN;Acc:ZDB-GENE-041001-163]	1.2985	0.348495	2.81743	0.627325	0.899778	0.526844	2.49012	0.285501	3.36994	0.0140911
ENSDARG00000006052	malt1a	mucosa associated lymphoid tissue lymphoma translocation gene 1a [Source:ZFIN;Acc:ZDB-GENE-020801-2]	1.18778	4.21549	0.242192	5.52448	0.433853	7.58514	0.331643	0.603118	0.587947	0.40348
ENSDARG00000006060	aim1b	absent in melanoma 1b [Source:ZFIN;Acc:ZDB-GENE-030131-7179]	0.447525	0.159592	0.107747	0.0354599	0.239269	0.37984	0.15383	0.121036	0.243553	0
ENSDARG00000006062	akap1b	A kinase (PRKA) anchor protein 1b [Source:ZFIN;Acc:ZDB-GENE-030131-6844]	7.14814	0.862523	3.85112	1.33187	8.94019	2.54836	4.27876	1.21126	4.03229	3.90988
ENSDARG00000006065	znf385b	zinc finger protein 385B [Source:ZFIN;Acc:ZDB-GENE-030616-154]	2.62314	0.102967	1.50684	0.23108	1.36469	0.58509	1.73336	0.262035	1.8355	0.271941
ENSDARG00000006074	uck2a	uridine-cytidine kinase 2a [Source:ZFIN;Acc:ZDB-GENE-030131-7158]	6.08741	5.96369	13.1526	12.1026	6.55092	5.96665	14.0959	7.06895	14.0304	61.9508
ENSDARG00000006079	gpr37l1a	G protein-coupled receptor 37 like 1a [Source:ZFIN;Acc:ZDB-GENE-110411-20]	0.319359	0	0	0	0.0176283	0.0658672	0	0	0	0.027556
ENSDARG00000006092	rad21a	RAD21 homolog (S. pombe) a [Source:ZFIN;Acc:ZDB-GENE-030131-994]	2.82786	0	0.151096	0.0157156	1.53139	1.89217	0.049052	0.0858276	1.70362	0.530516
ENSDARG00000006093	cdk15	cyclin-dependent kinase 15 [Source:ZFIN;Acc:ZDB-GENE-060421-7193]	1.25039	0	1.25391	0.166792	0.455502	0.137097	1.91255	0.0907472	2.40925	0.188985
ENSDARG00000006094	igf2r	insulin-like growth factor 2 receptor [Source:ZFIN;Acc:ZDB-GENE-041014-300]	1.17052	3.06976	0.411458	1.00411	0.490743	3.05854	0.47836	0.367753	0.699916	0.985329
ENSDARG00000006109	si:dkeyp-104h9.7	si:dkeyp-104h9.7 [Source:ZFIN;Acc:ZDB-GENE-081104-450]	0.134291	0.080451	0.0573199	0	0.0259446	0	0.248674	0	0.0894343	0
ENSDARG00000006110	chd	chordin [Source:ZFIN;Acc:ZDB-GENE-990415-33]	0.85783	0	0.128766	0	0.147546	0.0684931	0.118504	0.26105	0.0639045	0.267
ENSDARG00000006112	myof	myoferlin [Source:ZFIN;Acc:ZDB-GENE-040426-1138]	0.699072	0	0.773345	0.765821	0.985591	0.282596	0.785172	0.472489	0.79469	0.115612
ENSDARG00000006120	tbx2b	T-box 2b [Source:ZFIN;Acc:ZDB-GENE-990726-27]	8.32642	0.193431	5.91892	0.16249	3.52509	2.10036	5.25579	1.42619	6.53249	0.321969
ENSDARG00000006124	kdm5c	lysine (K)-specific demethylase 5C [Source:ZFIN;Acc:ZDB-GENE-060810-94]	7.06051	3.58299	4.74416	2.72062	6.24226	6.14417	3.93905	2.5931	6.0867	2.22296
ENSDARG00000006125	csnk1db	casein kinase 1, delta b [Source:ZFIN;Acc:ZDB-GENE-040426-2385]	31.4837	10.2131	18.4283	5.8029	6.13485	17.4349	22.2096	11.9216	32.2646	7.13158
ENSDARG00000006128	cep170a	centrosomal protein 170a [Source:ZFIN;Acc:ZDB-GENE-090312-109]	2.65817	1.83667	3.52029	1.37467	2.98959	3.27539	4.38395	4.04578	3.8164	1.22956
ENSDARG00000006137	star	steroidogenic acute regulatory protein [Source:ZFIN;Acc:ZDB-GENE-001120-3]	0.69956	0.0644758	0.461555	0	0.771536	0.244742	1.05419	0	0.716753	0.0325025
ENSDARG00000006145	det1	de-etiolated homolog 1 (Arabidopsis) [Source:ZFIN;Acc:ZDB-GENE-030131-2809]	0.876329	0	0.647963	0.0738029	0.733156	0.505522	0.676262	0.040306	1.20565	0.696268
ENSDARG00000006151	pde11al	phosphodiesterase 11a, like [Source:ZFIN;Acc:ZDB-GENE-031118-106]	0.622016	0	0.463734	0.0304335	0.0787178	0.021787	0.349278	0.415517	0.504832	0.163127
ENSDARG00000006169	lrrk2	leucine-rich repeat kinase 2 [Source:ZFIN;Acc:ZDB-GENE-071218-6]	0.882931	0.781684	0.364282	0.27813	1.13668	0.892386	0.349607	0.651843	0.445046	0.412757
ENSDARG00000006174	lrrc23	leucine rich repeat containing 23 [Source:ZFIN;Acc:ZDB-GENE-041010-153]	0.555374	0	0.506969	0	0.0849937	0	0.445272	0.538373	0.248986	0
ENSDARG00000006181	hif1aa	hypoxia-inducible factor 1, alpha subunit (basic helix-loop-helix transcription factor) a [Source:ZFIN;Acc:ZDB-GENE-080917-55]	0.9793	0	0.659219	0.0132994	0.334884	0.112727	0.807186	0	0.750597	0.033767
ENSDARG00000006192	gatad2ab	GATA zinc finger domain containing 2Ab [Source:ZFIN;Acc:ZDB-GENE-040426-2372]	5.93933	1.68854	1.00983	0.516408	5.4496	13.5876	0.735506	0.183992	0.848202	0.643154
ENSDARG00000006196	sav1	salvador homolog 1 (Drosophila) [Source:ZFIN;Acc:ZDB-GENE-040912-28]	2.57102	0.37766	1.30517	0.0931365	1.36656	0.708508	1.58808	4.22477	1.81807	0.7098
ENSDARG00000006200	EIF4G1 (1 of 3)	eukaryotic translation initiation factor 4 gamma, 1 [Source:HGNC Symbol;Acc:3296]	15.3751	16.6191	6.71104	18.2931	22.9262	35.4442	7.81486	13.7208	7.87776	16.3123
ENSDARG00000006202	erbb3a	v-erb-b2 erythroblastic leukemia viral oncogene homolog 3a [Source:ZFIN;Acc:ZDB-GENE-030916-3]	0.360321	0	0.273112	0.00483325	0.111685	0.0392233	0.362094	0.27618	0.39846	0.452382
ENSDARG00000006206	pou4f3	POU domain, class 4, transcription factor 3 [Source:ZFIN;Acc:ZDB-GENE-990415-24]	0.326738	0	0.0387121	0	0.412699	0.0327352	0.0867672	0	0.135746	0
ENSDARG00000006207	gpx1b	glutathione peroxidase 1b [Source:ZFIN;Acc:ZDB-GENE-040912-60]	12.9086	0.479628	1.58046	0	1.69301	0.824565	1.043	2.51587	0.910963	1.07035
ENSDARG00000006212	MYT1L (1 of 2)	myelin transcription factor 1-like [Source:HGNC Symbol;Acc:7623]	0.225637	0	0.287979	0	0.282859	0.170757	0.495555	0.114833	0.645254	0
ENSDARG00000006215	akr1b1	aldo-keto reductase family 1, member B1 (aldose reductase) [Source:ZFIN;Acc:ZDB-GENE-040625-7]	11.1639	3.1663	4.98393	0.493127	2.8752	1.5024	6.98559	23.5514	6.17178	2.82207
ENSDARG00000006219	gnl3	guanine nucleotide binding protein-like 3 (nucleolar) [Source:ZFIN;Acc:ZDB-GENE-030131-616]	14.6807	5.24353	12.6009	3.71943	6.89362	10.0843	14.1793	9.58338	14.4012	16.8436
ENSDARG00000006220	ugt1a7	UDP glucuronosyltransferase 1 family, polypeptide A7 [Source:ZFIN;Acc:ZDB-GENE-080227-6]	1.22269	1.90684	1.87968	1.88891	0.670509	0.951832	2.76776	7.57851	2.6409	0.77096
ENSDARG00000006225	ddx39aa	DEAD (Asp-Glu-Ala-Asp) box polypeptide 39Aa [Source:ZFIN;Acc:ZDB-GENE-030131-4275]	43.3326	13.0401	21.5232	6.52392	26.9289	27.1965	32.7871	14.8908	43.3302	21.1459
ENSDARG00000006235	brms1la	breast cancer metastasis-suppressor 1-like a [Source:ZFIN;Acc:ZDB-GENE-050913-49]	10.3445	2.42685	18.1178	9.09805	83.892	5.26891	18.4266	8.83395	21.2441	10.6003
ENSDARG00000006240	slc27a1a	solute carrier family 27 (fatty acid transporter), member 1a [Source:ZFIN;Acc:ZDB-GENE-050320-112]	2.94394	0	2.36681	0.361701	1.11273	0.598677	2.6333	1.6363	2.02515	0.281629
ENSDARG00000006242	ptp4a1	protein tyrosine phosphatase type IVA, member 1 [Source:ZFIN;Acc:ZDB-GENE-041121-11]	100.103	65.5821	110.578	32.9114	58.599	57.8051	116.751	68.8438	125.56	37.1277
ENSDARG00000006251	ell2	elongation factor, RNA polymerase II, 2 [Source:ZFIN;Acc:ZDB-GENE-030131-1717]	1.84752	2.17947	1.85604	0.985187	2.44709	5.69311	2.10513	1.87383	2.11635	1.00607
ENSDARG00000006253	mier3	mesoderm induction early response 1, family member 3 [Source:ZFIN;Acc:ZDB-GENE-050913-97]	3.9572	1.50365	1.64875	0	1.2821	1.81794	2.13567	1.11015	1.15598	0.462672
ENSDARG00000006257	vldlr	very low density lipoprotein receptor [Source:ZFIN;Acc:ZDB-GENE-040426-803]	3.09862	0.610467	3.0292	0.272462	1.30101	1.14025	3.72914	2.06925	5.00677	0.156384
ENSDARG00000006260	tuba8l4	tubulin, alpha 8 like 4 [Source:ZFIN;Acc:ZDB-GENE-040426-860]	123.598	49.3395	15.9986	13.628	85.8343	77.2988	22.0844	24.9475	19.1134	38.4517
ENSDARG00000006266	stat1a	signal transduction and activation of transcription 1a [Source:ZFIN;Acc:ZDB-GENE-980526-499]	13.87	14.5003	16.4001	9.46272	11.7285	17.9471	13.581	7.56545	18.1359	14.138
ENSDARG00000006272	mpp5a	membrane protein, palmitoylated 5a (MAGUK p55 subfamily member 5a) [Source:ZFIN;Acc:ZDB-GENE-020712-1]	2.40619	0.672079	3.43561	0.571952	1.24763	1.5303	2.56912	1.34157	2.95223	0.570853
ENSDARG00000006275	irf2bp2b	interferon regulatory factor 2 binding protein 2b [Source:ZFIN;Acc:ZDB-GENE-040426-2574]	7.16647	3.29582	2.60692	2.39006	4.39309	6.60754	2.65609	2.4166	3.33332	2.2639
ENSDARG00000006279	rragd	ras-related GTP binding D [Source:ZFIN;Acc:ZDB-GENE-070620-6]	0.421984	0.864808	0.238877	0.349213	0.429677	0.479512	0.270532	0.196166	0.422394	0.270996
ENSDARG00000006281	myh11b	myosin, heavy polypeptide 11, smooth muscle b [Source:ZFIN;Acc:ZDB-GENE-101124-2]	0.107505	0.15457	0.102038	0.0433612	0.13045	0.111571	0.0535278	0.0131561	0.0429328	0.207493
ENSDARG00000006283	waslb	Wiskott-Aldrich syndrome-like b [Source:ZFIN;Acc:ZDB-GENE-040426-718]	2.84823	2.51827	3.07101	2.6799	2.3242	3.04402	2.9071	3.31814	3.65697	1.37478
ENSDARG00000006288	prdm5	PR domain containing 5 [Source:ZFIN;Acc:ZDB-GENE-040708-1]	0.62262	0.31139	0.977846	0.473535	0.913426	0.575383	1.17507	0.370071	1.15926	0.487336
ENSDARG00000006290	ndufs5	NADH dehydrogenase (ubiquinone) Fe-S protein 5 [Source:ZFIN;Acc:ZDB-GENE-050522-437]	84.8567	32.5762	7.49446	10.0245	10.2602	16.3542	7.81289	27.5011	8.23538	20.7141
ENSDARG00000006292	MAATS1	MYCBP-associated, testis expressed 1 [Source:HGNC Symbol;Acc:24010]	0.0268103	0	0.0381452	0	0.0725154	0.0516095	0.0496462	0	0.196282	0
ENSDARG00000006299	arhgef7a	Rho guanine nucleotide exchange factor (GEF) 7a [Source:ZFIN;Acc:ZDB-GENE-060322-11]	2.94513	0.391347	1.8168	0.165014	3.87438	2.23279	2.02695	0.286953	2.55949	0.0402279
ENSDARG00000006300	psmd9	proteasome (prosome, macropain) 26S subunit, non-ATPase, 9 [Source:ZFIN;Acc:ZDB-GENE-030131-431]	13.1361	7.53061	2.92978	4.98259	5.76907	8.35485	3.23417	5.02481	5.29418	12.0446
ENSDARG00000006301	raph1	Ras association (RalGDS/AF-6) and pleckstrin homology domains 1 [Source:ZFIN;Acc:ZDB-GENE-070912-156]	2.6153	0.323094	0.90673	0.0872964	1.38006	0.355933	0.973476	0.178578	1.36686	0.24704
ENSDARG00000006307	shisa4	shisa homolog 4 (Xenopus laevis) [Source:ZFIN;Acc:ZDB-GENE-050417-419]	1.07686	0	2.9884	0.0713153	0.754845	0.176696	3.73731	0.389475	2.70067	0.0240286
ENSDARG00000006308	ptpn18	protein tyrosine phosphatase, non-receptor type 18 [Source:ZFIN;Acc:ZDB-GENE-050320-12]	0.0283947	0.599349	0.0409734	1.28525	0.0109715	1.27564	0.398416	0.342993	0.179484	2.34492
ENSDARG00000006314	itgav	integrin, alpha V [Source:ZFIN;Acc:ZDB-GENE-060616-382]	2.72914	2.93413	1.31078	2.50919	1.5723	7.63324	1.75205	0.881922	1.9953	1.43302
ENSDARG00000006316	rpl23a	ribosomal protein L23a [Source:ZFIN;Acc:ZDB-GENE-030131-7479]	724.297	641.468	93.8045	170.115	157.453	251.229	105.395	458.393	141.335	478.734
ENSDARG00000006331	mif4gdb	MIF4G domain containing b [Source:ZFIN;Acc:ZDB-GENE-050227-7]	0.341924	0.702308	0.560917	0.109454	0.309607	0.394603	0.578822	0.179328	0.422559	0.830209
ENSDARG00000006332	snx14	sorting nexin 14 [Source:ZFIN;Acc:ZDB-GENE-040724-144]	4.31146	2.72058	1.63243	1.10945	1.23618	2.69254	2.09216	0.358915	2.06335	1.02528
ENSDARG00000006341	tas1r3	taste receptor, type 1, member 3 [Source:ZFIN;Acc:ZDB-GENE-070917-3]	0.0795185	0.0989857	0.107738	0	0.0204836	0.0510239	0.0185384	0.22706	0	0.283357
ENSDARG00000006345	MED17	mediator complex subunit 17 [Source:HGNC Symbol;Acc:2375]	1.65098	0.324201	0.0351159	0	0.467448	0.425441	0.079362	0	0	0
ENSDARG00000006350	nkx1.2la	NK1 transcription factor related 2-like,a [Source:ZFIN;Acc:ZDB-GENE-040615-1]	0	0	0.0883664	0.00914809	0.0307659	0	0.0848447	0.0499605	0.217416	0.08201
ENSDARG00000006353	itga5	integrin, alpha 5 (fibronectin receptor, alpha polypeptide) [Source:ZFIN;Acc:ZDB-GENE-031116-52]	5.08074	2.64529	3.46741	1.30562	2.68303	4.22806	2.8621	1.58995	4.5972	1.2797
ENSDARG00000006356	slc18a3a	solute carrier family 18 (vesicular acetylcholine), member 3a [Source:ZFIN;Acc:ZDB-GENE-060929-990]	1.21082	0.0168693	1.02786	0.189292	0.476573	0.379435	1.39276	1.37838	1.733	0
ENSDARG00000006368	crlf1b	cytokine receptor-like factor 1b [Source:ZFIN;Acc:ZDB-GENE-080108-1]	0.933295	0.498818	0.209498	0.0191682	0.413274	0.459916	0.228773	0.387738	0.455361	0.93669
ENSDARG00000006370	atp6v1h	ATPase, H+ transporting, lysosomal, V1 subunit H [Source:ZFIN;Acc:ZDB-GENE-021219-2]	17.8118	23.6725	6.31912	5.62451	10.9829	23.3773	8.24724	9.29551	10.9953	3.04979
ENSDARG00000006372	ugt5c2	UDP glucuronosyltransferase 5 family, polypeptide C2 [Source:ZFIN;Acc:ZDB-GENE-060825-206]	0.0723049	0	0.16606	0	0	0.061891	0.290056	2.6014	0.132297	0.178259
ENSDARG00000006375	nsfl1c	NSFL1 (p97) cofactor (p47) [Source:ZFIN;Acc:ZDB-GENE-041114-160]	0	0	0	0	0	0	0	0	0	0
ENSDARG00000006383	stxbp5l	syntaxin binding protein 5-like [Source:ZFIN;Acc:ZDB-GENE-041210-220]	0.496231	0	0.600385	0.0543852	0.567473	0.148327	0.522183	0.0212153	0.565329	0.041884
ENSDARG00000006385	triobp	TRIO and F-actin binding protein [Source:ZFIN;Acc:ZDB-GENE-061215-80]	0.191383	0.0229308	0.121358	0.0686158	0.545855	0.438307	0.0488249	0	0.0636844	0.211852
ENSDARG00000006389	smad2	MAD homolog 2 (Drosophila) [Source:ZFIN;Acc:ZDB-GENE-990603-7]	7.22785	2.8023	1.10969	0.567003	2.39894	1.94483	0.868275	0.868579	1.65089	2.02126
ENSDARG00000006392	exosc9	exosome component 9 [Source:ZFIN;Acc:ZDB-GENE-041010-180]	7.38401	4.14041	9.82259	10.8876	3.00545	3.49126	13.1623	9.06349	13.79	7.07098
ENSDARG00000006394	mre11a	meiotic recombination 11 homolog A (S. cerevisiae) [Source:ZFIN;Acc:ZDB-GENE-040426-2638]	1.80861	0.234592	2.2375	0.689737	0.436908	0.933819	2.59376	0.836414	2.32043	0.448248
ENSDARG00000006395	rbm25	RNA binding motif protein 25 [Source:ZFIN;Acc:ZDB-GENE-030131-5547]	9.78659	4.34577	2.77745	0.295175	4.49505	10.1445	2.50939	2.59442	4.44438	2.07561
ENSDARG00000006396	nrcama	neuronal cell adhesion molecule a [Source:ZFIN;Acc:ZDB-GENE-041210-235]	1.90347	0.00545385	2.86173	0.00407989	17.2295	0.955554	9.35526	1.67402	2.02952	0.197064
ENSDARG00000006397	laptm4a	lysosomal-associated protein transmembrane 4 alpha [Source:ZFIN;Acc:ZDB-GENE-030131-1024]	34.5198	26.6025	40.6721	26.2381	20.4388	28.8089	50.3672	42.211	48.3545	29.1211
ENSDARG00000006399	ywhae1	tyrosine 3-monooxygenase/tryptophan 5-monooxygenase activation protein, epsilon polypeptide 1 [Source:ZFIN;Acc:ZDB-GENE-030131-779]	133.755	171.497	136.079	249.866	637.366	325.074	155.257	366.42	135.372	350.599
ENSDARG00000006408	hmgb3b	high-mobility group box 3b [Source:ZFIN;Acc:ZDB-GENE-050417-290]	39.3482	76.3204	49.6774	96.9934	13.9864	26.896	53.2267	80.5833	52.0806	84.8522
ENSDARG00000006409	mapk12b	mitogen-activated protein kinase 12b [Source:ZFIN;Acc:ZDB-GENE-041210-123]	0.168742	5.23824	0.0848816	1.81494	0.0798817	3.9832	0.107622	7.61122	0.32294	0
ENSDARG00000006413	rpl38	ribosomal protein L38 [Source:ZFIN;Acc:ZDB-GENE-030131-8752]	621.996	369.879	77.4412	111.299	44.2929	115.131	86.5971	275.708	100.57	290.89
ENSDARG00000006420	atrnl1b	attractin-like 1b [Source:ZFIN;Acc:ZDB-GENE-030131-8092]	3.13034	0.472914	4.18785	0.553542	5.19292	1.40833	4.86273	4.41313	4.79644	0.518541
ENSDARG00000006422	esyt3	extended synaptotagmin-like protein 3 [Source:ZFIN;Acc:ZDB-GENE-050809-35]	0.648814	0.54119	0.495795	0.171142	0.260963	0.612285	0.60811	0.19154	0.677205	0.0540207
ENSDARG00000006427	fabp2	fatty acid binding protein 2, intestinal [Source:ZFIN;Acc:ZDB-GENE-991019-5]	27.5159	12.1653	12.5041	18.6554	10.0968	6.99227	18.6688	79.0428	19.7507	66.6467
ENSDARG00000006434	polr1e	polymerase (RNA) I polypeptide E [Source:ZFIN;Acc:ZDB-GENE-050522-251]	6.6069	2.68074	5.78441	3.71835	4.48233	3.29445	5.99213	8.9557	6.73608	12.7066
ENSDARG00000006447	slc19a3a	solute carrier family 19, member 3a [Source:ZFIN;Acc:ZDB-GENE-110411-41]	0.160165	0.0767613	0.0462235	0	0.0618867	0.282785	0.129197	0	0.149259	0.314976
ENSDARG00000006456	pdgfrl	platelet-derived growth factor receptor-like [Source:ZFIN;Acc:ZDB-GENE-040426-901]	12.6512	0.0288879	6.17225	1.33842	2.82147	1.00354	6.63879	1.77031	8.68147	3.09554
ENSDARG00000006462	CECR5	cat eye syndrome chromosome region, candidate 5 [Source:HGNC Symbol;Acc:1843]	1.43357	1.82326	2.74709	2.41013	3.01752	3.39716	2.71861	1.33056	2.87845	2.30052
ENSDARG00000006467	pcdh8	protocadherin 8 [Source:ZFIN;Acc:ZDB-GENE-980526-242]	1.07062	0	2.42664	0.302825	1.65604	0.155499	1.93739	0.343246	1.75629	0.174084
ENSDARG00000006468	grap2a	GRB2-related adaptor protein 2a [Source:ZFIN;Acc:ZDB-GENE-050417-275]	2.1839	51.5899	1.56815	24.4366	1.74206	28.4214	3.47845	64.4456	2.2141	91.7837
ENSDARG00000006474	fam154b	family with sequence similarity 154, member B [Source:ZFIN;Acc:ZDB-GENE-051127-27]	0.0442519	0.053021	0.102526	0.0594954	0	0	0	0	0.0294707	0.0267281
ENSDARG00000006477	ddi2	DNA-damage inducible protein 2 [Source:ZFIN;Acc:ZDB-GENE-031030-15]	2.9594	3.08029	7.39774	1.65488	17.8218	7.81404	9.35674	5.6827	9.36532	13.1306
ENSDARG00000006487	anp32a	acidic (leucine-rich) nuclear phosphoprotein 32 family, member A [Source:ZFIN;Acc:ZDB-GENE-030131-7850]	57.3674	26.3788	111.638	56.7071	31.0241	42.4922	151.536	109.098	141.559	101.399
ENSDARG00000006491	agpat9l	1-acylglycerol-3-phosphate O-acyltransferase 9, like [Source:ZFIN;Acc:ZDB-GENE-060531-19]	1.01814	1.64544	0.250161	1.01706	0.381351	1.88256	0.265787	0.273188	0.203125	0.169331
ENSDARG00000006494	asb7	ankyrin repeat and SOCS box-containing 7 [Source:ZFIN;Acc:ZDB-GENE-040426-2429]	2.58694	0.993985	5.49003	4.10661	13.6785	1.69834	5.36937	6.39742	5.16953	7.22187
ENSDARG00000006497	rtn1a	reticulon 1a [Source:ZFIN;Acc:ZDB-GENE-030131-2426]	26.7299	1.00323	33.7365	6.53219	21.1367	3.63504	46.0953	20.5665	44.5207	4.97295
ENSDARG00000006501	cyp2x10.2	cytochrome P450, family 2, subfamily X, polypeptide 10.2 [Source:ZFIN;Acc:ZDB-GENE-060818-12]	0	0	0.0116066	0	0	0	0	0	0	0
ENSDARG00000006503	CABZ01067175.1	Uncharacterized protein [Source:UniProtKB/TrEMBL;Acc:E7EZN7]	0.089616	0	0	0	0.0346271	0	0	0	0	0
ENSDARG00000006508	pip5k1bb	phosphatidylinositol-4-phosphate 5-kinase, type I, beta b [Source:ZFIN;Acc:ZDB-GENE-040912-141]	2.73043	0.192358	1.17718	0.0553454	0.987921	1.31314	1.69933	0.633644	1.67695	0.0187362
ENSDARG00000006514	her6	hairy-related 6 [Source:ZFIN;Acc:ZDB-GENE-980526-144]	256.69	17.5762	48.8819	11.3193	51.1098	47.8368	72.8136	26.4547	57.302	47.8832
ENSDARG00000006518	afap1l1a	actin filament associated protein 1-like 1a [Source:ZFIN;Acc:ZDB-GENE-050913-76]	0.0747763	0	0.0612592	0	0.0103063	0	0.0493921	0	0.21298	0.116897
ENSDARG00000006522	otop2	otopetrin 2 [Source:ZFIN;Acc:ZDB-GENE-050104-2]	0.72218	0	0.0570654	0	0.472798	0.218197	0.270946	0.122708	0.0333506	0
ENSDARG00000006524	supt6h	suppressor of Ty 6 homolog [Source:ZFIN;Acc:ZDB-GENE-030131-7949]	5.84732	3.07154	7.4526	1.55185	11.0795	9.11211	7.17892	4.67058	8.36387	6.12359
ENSDARG00000006526	fn1b	fibronectin 1b [Source:ZFIN;Acc:ZDB-GENE-030131-6545]	13.5175	0.976702	7.23316	5.82487	9.47571	5.85626	5.77175	7.41598	7.72396	3.66204
ENSDARG00000006527	brd3a	bromodomain containing 3a [Source:ZFIN;Acc:ZDB-GENE-030131-6141]	17.6895	4.30126	14.1429	4.90259	9.73883	6.54514	13.9766	3.37132	16.0404	13.997
ENSDARG00000006544	CABZ01084570.1	Uncharacterized protein [Source:UniProtKB/TrEMBL;Acc:F1R342]	0.0714337	0	0	0	0.0996508	0.271102	0	0	0	0
ENSDARG00000006545	rgp1	RGP1 retrograde golgi transport homolog (S. cerevisiae) [Source:ZFIN;Acc:ZDB-GENE-040718-352]	1.99753	1.44024	1.25063	0.793577	1.33292	0.878517	1.38546	0.540164	1.11364	4.27547
ENSDARG00000006546	ak4	adenylate kinase 4 [Source:ZFIN;Acc:ZDB-GENE-040426-2505]	8.75108	2.55311	9.74033	1.61234	4.09019	4.03513	9.97286	4.25358	12.5033	2.37379
ENSDARG00000006553	rras	related RAS viral (r-ras) oncogene homolog [Source:ZFIN;Acc:ZDB-GENE-041010-217]	4.03843	3.91866	7.81017	5.1947	5.03401	6.93155	9.22831	12.196	9.56727	2.84508
ENSDARG00000006560	irf4a	interferon regulatory factor 4a [Source:ZFIN;Acc:ZDB-GENE-070912-330]	0.0829758	0	0.0362556	0.0371862	0	0.179693	0.0239044	0	0.0413972	0.210386
ENSDARG00000006566	nlk1	nemo like kinase, type 1 [Source:ZFIN;Acc:ZDB-GENE-040701-1]	9.87107	1.57521	25.3465	11.0702	35.6466	3.36345	21.855	15.7832	11.8888	4.72532
ENSDARG00000006567	dus4l	dihydrouridine synthase 4-like (S. cerevisiae) [Source:ZFIN;Acc:ZDB-GENE-040801-233]	1.11725	3.51654	1.31215	0.841986	0.591771	1.75124	1.21353	2.71598	1.38294	0.378258
ENSDARG00000006568	kcnmb2	potassium large conductance calcium-activated channel, subfamily M, beta member 2 [Source:ZFIN;Acc:ZDB-GENE-050320-97]	0	0	0.0489305	0	0.0442945	0	0	0.811888	0	0
ENSDARG00000006577	nadka	NAD kinase a [Source:ZFIN;Acc:ZDB-GENE-050417-39]	1.97167	14.4644	0.976338	2.84145	0.346156	16.1725	0.400932	5.10627	0.670687	0.736159
ENSDARG00000006580	cldnd	claudin d [Source:ZFIN;Acc:ZDB-GENE-010328-4]	0.280219	0	0.0248116	0	0.0336912	0.0419617	0	0.213409	0	0
ENSDARG00000006584	phf8	PHD finger protein 8 [Source:ZFIN;Acc:ZDB-GENE-060419-1]	5.43004	0.169404	6.84497	0.507487	1.6341	1.94327	7.78566	1.55585	9.39654	1.42118
ENSDARG00000006585	CABZ01113899.1	Uncharacterized protein [Source:UniProtKB/TrEMBL;Acc:E7F1C9]	0.0928882	0	0.0556101	0.0172711	0.348505	0.0185462	0.0222047	0	0.0384538	0
ENSDARG00000006588	zgc:111983	zgc:111983 [Source:ZFIN;Acc:ZDB-GENE-050417-335]	0.849041	0	0.785319	5.06759	0.57847	1.36895	2.45649	11.1719	1.13362	0.11455
ENSDARG00000006598	sgk2b	serum/glucocorticoid regulated kinase 2b [Source:ZFIN;Acc:ZDB-GENE-060929-44]	0.518304	5.79699	0.403314	2.34334	0.485043	3.10847	0.78	7.57568	0.813123	0.226737
ENSDARG00000006600	lsm14aa	LSM14 homolog Aa (SCD6, S. cerevisiae) [Source:ZFIN;Acc:ZDB-GENE-040426-1567]	1.89526	2.56238	2.2863	1.62212	3.56607	4.27034	2.93332	3.29165	3.95602	3.54797
ENSDARG00000006601	KAZN (1 of 3)	kazrin, periplakin interacting protein [Source:HGNC Symbol;Acc:29173]	3.3845	0.177568	0.635781	0.130339	0.784656	0.881964	0.659176	0.281459	0.982203	0.0900129
ENSDARG00000006602	chrna2a	cholinergic receptor, nicotinic, alpha polypeptide 2a (neuronal) [Source:ZFIN;Acc:ZDB-GENE-040108-2]	0.057221	0	0.0244239	0.115398	0.0331648	0.348843	0.14598	0	0.0857097	0
ENSDARG00000006603	csrp1a	cysteine and glycine-rich protein 1a [Source:ZFIN;Acc:ZDB-GENE-030909-4]	10.9162	8.40616	7.47749	11.7001	4.74048	8.16596	6.19963	19.0894	6.86585	2.87068
ENSDARG00000006604	pvrl3b	poliovirus receptor-related 3b [Source:ZFIN;Acc:ZDB-GENE-050327-14]	4.4906	0.106172	2.36389	0.0254826	1.79185	0.892903	2.77728	1.18621	2.59265	0.230438
ENSDARG00000006607	gpr27	G protein-coupled receptor 27 [Source:ZFIN;Acc:ZDB-GENE-071022-3]	0.560617	0	1.27352	0.0738208	0.591371	0.0792713	1.95286	0.189262	1.66092	0.090933
ENSDARG00000006609	map2k2a	mitogen-activated protein kinase kinase 2a [Source:ZFIN;Acc:ZDB-GENE-041027-1]	2.22937	2.06139	4.37752	4.50756	1.04546	6.21062	5.88014	6.35562	5.29574	4.75902
ENSDARG00000006615	hnf1ba	HNF1 homeobox Ba [Source:ZFIN;Acc:ZDB-GENE-020104-1]	0.260138	0.389609	0.647002	0.216388	0.598144	0.562894	0.520483	0.240608	0.557279	0.116702
ENSDARG00000006617	napgl	N-ethylmaleimide-sensitive factor attachment protein, gamma, like [Source:ZFIN;Acc:ZDB-GENE-050320-46]	1.13207	0.198914	1.04076	0.0946926	0.595481	1.25239	1.43708	0.375554	0.662995	0.239343
ENSDARG00000006621	pspc1	paraspeckle component 1 [Source:ZFIN;Acc:ZDB-GENE-030131-9530]	9.75414	1.17979	12.3287	2.84424	13.2657	3.27855	13.5767	5.08744	12.7854	2.2683
ENSDARG00000006624	ppp2r2ab	protein phosphatase 2, regulatory subunit B, alpha b [Source:ZFIN;Acc:ZDB-GENE-030131-5474]	4.00392	0.447287	3.01062	0.904931	15.0154	3.66265	3.30765	1.30566	3.94732	2.01892
ENSDARG00000006636	slitrk2	SLIT and NTRK-like family, member 2 [Source:ZFIN;Acc:ZDB-GENE-080327-7]	0.768249	0	0.502465	0	0.168431	0.0254224	0.666277	0.0323234	0.439399	0
ENSDARG00000006639	lnpb	limb and neural patterns b [Source:ZFIN;Acc:ZDB-GENE-030131-9455]	4.11188	0.650846	6.53889	2.55105	10.1631	1.86905	8.48976	7.03837	5.84969	0.697669
ENSDARG00000006640	eomesa	eomesodermin homolog a [Source:ZFIN;Acc:ZDB-GENE-001228-1]	3.82252	1.21991	4.0317	6.52586	2.73893	9.62579	4.3143	1.26152	4.02121	1.0355
ENSDARG00000006642	drg2	developmentally regulated GTP binding protein 2 [Source:ZFIN;Acc:ZDB-GENE-040808-29]	10.5832	6.58693	16.626	7.80026	9.17883	8.30647	13.9723	14.143	15.3704	18.7577
ENSDARG00000006666	BUD13	BUD13 homolog (S. cerevisiae) [Source:HGNC Symbol;Acc:28199]	1.88244	0.341646	0.974377	0.255577	1.59122	0.937749	1.22962	0.977047	1.07543	2.4012
ENSDARG00000006672	znf395	zinc finger protein 395 [Source:ZFIN;Acc:ZDB-GENE-031002-50]	3.83759	1.15559	6.07687	2.56561	3.96511	1.35861	5.2035	3.99568	5.3955	7.05933
ENSDARG00000006677	ripk1l	receptor (TNFRSF)-interacting serine-threonine kinase 1, like [Source:ZFIN;Acc:ZDB-GENE-070705-132]	0.576162	0.240491	0.296212	0.0691944	0.0119317	0.952786	0.153752	0.49548	0.267203	0.242465
ENSDARG00000006678	pth2r	parathyroid hormone 2 receptor [Source:ZFIN;Acc:ZDB-GENE-991123-10]	0.12924	0	0.104344	0	0.0216795	0.0270015	0.302442	0.034331	0.289427	0
ENSDARG00000006683	arhgef6	Rac/Cdc42 guanine nucleotide exchange factor (GEF) 6 [Source:ZFIN;Acc:ZDB-GENE-101013-2]	1.002	0.845053	0.550451	2.17837	0.284037	2.60186	0.648112	1.16262	0.826437	0.814488
ENSDARG00000006686	zmynd19	zinc finger, MYND domain containing 19 [Source:ZFIN;Acc:ZDB-GENE-030131-4460]	10.3677	5.10886	7.07443	1.32058	7.15264	6.7909	8.80919	1.6358	12.4811	3.34711
ENSDARG00000006687	h2afy2	H2A histone family, member Y2 [Source:ZFIN;Acc:ZDB-GENE-050913-114]	11.6013	4.14706	6.06	2.5266	3.02776	1.10797	6.30809	4.99173	6.42933	3.93508
ENSDARG00000006691	rpl12	ribosomal protein L12 [Source:ZFIN;Acc:ZDB-GENE-030131-5297]	706.148	290.624	39.182	39.7299	85.268	293.556	39.647	170.911	64.2955	208.277
ENSDARG00000006693	tmprss4a	transmembrane protease, serine 4a [Source:ZFIN;Acc:ZDB-GENE-061103-631]	6.09785	5.25096	2.1562	11.8242	32.6596	16.0089	2.77675	4.44103	3.75254	2.6486
ENSDARG00000006705	pkn2	protein kinase N2 [Source:ZFIN;Acc:ZDB-GENE-061207-42]	0.786664	0.251111	1.1763	0.294784	0.338036	0.703524	1.02809	1.86083	1.127	1.13964
ENSDARG00000006712	wipf2b	WAS/WASL interacting protein family, member 2b [Source:ZFIN;Acc:ZDB-GENE-040625-182]	1.0265	0.77579	2.07473	0.240416	9.46266	0.901884	2.88814	1.09415	2.26094	0.789345
ENSDARG00000006719	specc1la	sperm antigen with calponin homology and coiled-coil domains 1-like a [Source:ZFIN;Acc:ZDB-GENE-060810-139]	1.551	0.233259	0.957224	0.108221	0.798707	1.28346	0.690289	0.0839589	1.22152	0.315135
ENSDARG00000006729	eif3s6ip	eukaryotic translation initiation factor 3, subunit 6 interacting protein [Source:ZFIN;Acc:ZDB-GENE-040426-2138]	42.1566	14.1593	14.1964	7.24326	11.4262	30.4245	14.8311	14.6832	16.8635	12.8015
ENSDARG00000006747	tmem178b	transmembrane protein 178B [Source:ZFIN;Acc:ZDB-GENE-040718-92]	2.70761	0	0.46619	0	3.76589	0.143361	0.670684	0.0520788	0.892024	0
ENSDARG00000006754	mllt3	myeloid/lymphoid or mixed lineage-leukemia translocation to 3 homolog (Drosophila) [Source:ZFIN;Acc:ZDB-GENE-050417-356]	2.13688	0.016119	1.36985	0.0241164	1.03565	0.36266	1.42042	0.638415	1.65635	0.0162513
ENSDARG00000006757	klhl41b	kelch-like 41b (Drosophila) [Source:ZFIN;Acc:ZDB-GENE-030131-9875]	0.525357	0.0178407	0.154942	0	0.242864	0.0286631	0.417856	1.77436	0.227906	0.225905
ENSDARG00000006758	zgc:77415	zgc:77415 [Source:ZFIN;Acc:ZDB-GENE-030131-3308]	0.908428	0.253312	1.5168	0.4122	2.78687	0.992324	1.72645	0.521817	1.66293	0.634463
ENSDARG00000006760	slc24a3	solute carrier family 24 (sodium/potassium/calcium exchanger), member 3 [Source:ZFIN;Acc:ZDB-GENE-090312-67]	3.33864	0.517932	0.810129	0.0660413	0.717498	2.39893	0.545758	0.180336	2.12062	0.0222516
ENSDARG00000006766	snd1	staphylococcal nuclease domain containing 1 [Source:ZFIN;Acc:ZDB-GENE-030131-3124]	15.6158	6.39005	7.68483	4.42168	6.16006	20.6194	8.49611	12.4316	10.1423	8.20484
ENSDARG00000006773	elovl4a	elongation of very long chain fatty acids (FEN1/Elo2, SUR4/Elo3, yeast)-like 4a [Source:ZFIN;Acc:ZDB-GENE-040426-1767]	3.10512	0.0934336	7.37162	1.00024	4.43717	0.505694	9.60509	1.37419	6.15538	4.48502
ENSDARG00000006775	CASS4	Cas scaffolding protein family member 4 [Source:HGNC Symbol;Acc:15878]	0.284424	2.8774	0.147407	0.140213	0.0538581	3.08478	0.27272	0.357108	0.321882	0.0687165
ENSDARG00000006782	rb1	retinoblastoma 1 [Source:ZFIN;Acc:ZDB-GENE-040428-1]	2.1546	2.45086	3.83139	0.786186	0.733546	5.73431	4.18369	0.820956	4.50119	1.30137
ENSDARG00000006786	copz2	zeta2-cop [Source:ZFIN;Acc:ZDB-GENE-000406-5]	7.07535	2.1867	7.37691	0.175613	17.0738	2.49676	8.24409	9.80095	8.09085	1.03204
ENSDARG00000006791	arntl1a	aryl hydrocarbon receptor nuclear translocator-like 1a [Source:ZFIN;Acc:ZDB-GENE-000509-1]	2.91829	0.375922	2.4377	0.233259	2.28408	1.17243	2.70681	0.495404	4.1563	0.426488
ENSDARG00000006797	nt5dc1	5'-nucleotidase domain containing 1 [Source:ZFIN;Acc:ZDB-GENE-030131-8274]	1.09298	0.150793	0.248949	0.0155945	0.121008	0.267934	0.302129	0	0.509427	0.0420346
ENSDARG00000006811	sult1st6	sulfotransferase family 1, cytosolic sulfotransferase 6 [Source:ZFIN;Acc:ZDB-GENE-040718-343]	2.37778	1.26504	3.92091	0.645203	1.602	1.03975	3.87142	3.21274	5.20057	4.70498
ENSDARG00000006812	wdr26b	WD repeat domain 26b [Source:ZFIN;Acc:ZDB-GENE-041014-277]	2.21253	1.8658	1.97749	1.8466	6.41511	3.93056	2.79966	3.69612	2.44185	8.92416
ENSDARG00000006816	gtf2f2b	general transcription factor IIF, polypeptide 2b [Source:ZFIN;Acc:ZDB-GENE-050417-374]	0.129047	0	0.129828	0	0.0249315	0	0.156659	0	0.0643826	0
ENSDARG00000006818	urod	uroporphyrinogen decarboxylase [Source:ZFIN;Acc:ZDB-GENE-000208-18]	23.56	3.56774	11.2022	1.57453	5.04167	8.68182	14.9677	4.8487	18.2172	1.08504
ENSDARG00000006832	GALNT9	UDP-N-acetyl-alpha-D-galactosamine:polypeptide N-acetylgalactosaminyltransferase 9 (GalNAc-T9) [Source:HGNC Symbol;Acc:4131]	1.1578	0	0.464284	0.092668	1.1699	0.14371	0.483853	0	0.571335	0.0225458
ENSDARG00000006837	mycn	v-myc myelocytomatosis viral related oncogene, neuroblastoma derived (avian) [Source:ZFIN;Acc:ZDB-GENE-020711-1]	11.4723	0.652533	9.76092	0.82615	4.62504	0.869723	13.2043	3.35345	10.503	0.516413
ENSDARG00000006838	eef1a2	eukaryotic translation elongation factor 1 alpha 2 [Source:ZFIN;Acc:ZDB-GENE-040718-64]	0	0	0	0	0.0257912	0	0	0	0	0
ENSDARG00000006840	gnmt	glycine N-methyltransferase [Source:ZFIN;Acc:ZDB-GENE-040227-1]	17.6551	28.7601	5.33173	5.19951	3.0777	10.0419	5.38421	8.54296	7.01813	7.26008
ENSDARG00000006848	PARP9	poly (ADP-ribose) polymerase family, member 9 [Source:HGNC Symbol;Acc:24118]	0.255879	0.0369538	0.249062	0	0.194674	0.450872	0.138739	0	0.157403	0.012419
ENSDARG00000006849	asic2	acid-sensing (proton-gated) ion channel 2 [Source:ZFIN;Acc:ZDB-GENE-040513-4]	0.443649	0.06168	0.950735	0.0931298	0.674165	0.051496	1.48861	0.234358	0.81148	0.0662207
ENSDARG00000006859	nkain1	Na+/K+ transporting ATPase interacting 1 [Source:ZFIN;Acc:ZDB-GENE-040426-1472]	4.01132	0.510594	3.63461	0.121506	2.78921	0.73875	4.76504	2.06834	5.52839	0.969892
ENSDARG00000006862	kifap3b	kinesin-associated protein 3b [Source:ZFIN;Acc:ZDB-GENE-030131-2219]	2.02462	0.30476	3.6896	0.378401	1.91125	0.586088	4.9423	2.06773	5.42251	0.263367
ENSDARG00000006863	CCDC108	coiled-coil domain containing 108 [Source:HGNC Symbol;Acc:25325]	0.0867157	0	0.0747778	0	0.0593734	0.00596165	0.0316036	0	0.0453327	0
ENSDARG00000006865	glra4a	glycine receptor, alpha 4a [Source:ZFIN;Acc:ZDB-GENE-010410-3]	0.465716	0	0.727964	0	0.435104	0.0192811	0.903496	0.272402	1.02648	0
ENSDARG00000006868	trh	thyrotropin-releasing hormone [Source:ZFIN;Acc:ZDB-GENE-020930-1]	0	0	0.0109042	0	0.0888396	0.0143595	0.053602	0.0468945	0.0255201	0
ENSDARG00000006869	stx17	syntaxin 17 [Source:ZFIN;Acc:ZDB-GENE-041114-164]	0.27627	0.206552	0.433587	0.289719	0.339782	0.45441	0.299705	0	0.37283	0.390464
ENSDARG00000006874	BX664605.1	Uncharacterized protein [Source:UniProtKB/TrEMBL;Acc:F1QNK6]	0	0.0286029	0	0.0427942	0.0368965	0	0	0	0	0
ENSDARG00000006877	enpp4	ectonucleotide pyrophosphatase/phosphodiesterase 4 [Source:ZFIN;Acc:ZDB-GENE-050417-444]	0.409731	1.446	0.505257	1.88167	0.270537	1.84472	0.507625	1.29144	0.52806	1.29833
ENSDARG00000006878	phf21aa	PHD finger protein 21Aa [Source:ZFIN;Acc:ZDB-GENE-050208-99]	2.36197	0	1.86547	0.199753	0.811996	0.19918	2.12365	0.111115	2.73334	0.0769185
ENSDARG00000006889	mpped2a	metallophosphoesterase domain containing 2a [Source:ZFIN;Acc:ZDB-GENE-050417-241]	4.57914	2.16718	5.07909	6.19868	4.06677	3.35192	7.00227	5.00023	6.00033	5.16625
ENSDARG00000006891	KCNS3 (1 of 2)	potassium voltage-gated channel, delayed-rectifier, subfamily S, member 3 [Source:HGNC Symbol;Acc:6302]	0.0420806	0	0.0487478	0	0.097558	0	0.107354	0	0.112002	0
ENSDARG00000006892	myo3b	myosin IIIB [Source:ZFIN;Acc:ZDB-GENE-070706-2]	0.233203	0	0.173143	0	0.0225189	0.125699	0.212457	0	0.24076	0
ENSDARG00000006894	oprk1	opioid receptor, kappa 1 [Source:ZFIN;Acc:ZDB-GENE-030729-1]	0.721293	0	0.302999	0	0.158548	0.0170845	0.469047	0.0557937	0.606844	0
ENSDARG00000006896	lhx6	LIM homeobox 6 [Source:ZFIN;Acc:ZDB-GENE-041025-1]	1.30863	0	1.69749	0.2223	0.855454	0.184736	1.97218	0.252927	1.56805	0
ENSDARG00000006899	far1	fatty acyl CoA reductase 1 [Source:ZFIN;Acc:ZDB-GENE-040426-2908]	1.57431	2.29467	1.11283	1.04153	1.12444	7.86966	1.2481	0.806985	1.73577	0.173655
ENSDARG00000006900	impdh2	IMP (inosine monophosphate) dehydrogenase 2 [Source:ZFIN;Acc:ZDB-GENE-030114-5]	28.501	17.5156	12.9486	2.95173	18.4152	17.0805	15.227	8.43467	15.5095	5.98846
ENSDARG00000006901	AEBP1 (1 of 2)	AE binding protein 1 [Source:HGNC Symbol;Acc:303]	5.20368	0.102339	5.6297	0.924829	2.81764	2.19714	4.22509	1.2543	6.10024	0.664671
ENSDARG00000006911	wnt8b	wingless-type MMTV integration site family, member 8b [Source:ZFIN;Acc:ZDB-GENE-990415-279]	0.0445073	0	0.722819	0.132407	0.373899	0.0592898	0.947517	0.135584	0.503775	0.00700374
ENSDARG00000006915	arl8ba	ADP-ribosylation factor-like 8Ba [Source:ZFIN;Acc:ZDB-GENE-030131-9370]	6.11048	39.1967	9.46515	20.0959	2.45677	26.0496	11.9535	16.9333	13.4857	35.9037
ENSDARG00000006916	VMAC	vimentin-type intermediate filament associated coiled-coil protein [Source:HGNC Symbol;Acc:33803]	0	0	0	0	0.143835	0.0597148	0	0	0	0
ENSDARG00000006921	lrp5	low density lipoprotein receptor-related protein 5 [Source:ZFIN;Acc:ZDB-GENE-050518-2]	3.71545	0.617968	4.15832	1.02829	5.34615	2.13233	4.11698	1.01088	4.02306	1.79966
ENSDARG00000006923	cacna1ab	calcium channel, voltage-dependent, P/Q type, alpha 1A subunit, b [Source:ZFIN;Acc:ZDB-GENE-090514-3]	0.0683062	0	0.0759684	0.00872486	0.117744	0.0187381	0.122967	0.0595614	0.093921	0.0738411
ENSDARG00000006924	FBXO38	Uncharacterized protein [Source:UniProtKB/TrEMBL;Acc:E7F2P7]	1.49811	0.693432	2.4251	2.06562	3.05717	0.78248	2.13824	0.540093	2.4697	1.3036
ENSDARG00000006925	si:dkey-58b18.3	si:dkey-58b18.3 [Source:ZFIN;Acc:ZDB-GENE-070912-563]	0	0.088813	0	0.0221462	0	0.541708	0	0	0	0
ENSDARG00000006926	btd	biotinidase [Source:ZFIN;Acc:ZDB-GENE-060825-186]	0.859037	0.141582	0.141014	0.101945	0.490894	0.0547358	0.14041	0.0927918	0.252314	0
ENSDARG00000006939	tbx6l	T-box gene 6-like [Source:ZFIN;Acc:ZDB-GENE-980526-171]	0.71762	0	0.287449	0.00985796	0.398683	0.506027	0.0841754	0	0.190339	0.0132859
ENSDARG00000006944	gdpd3b	glycerophosphodiester phosphodiesterase domain containing 3b [Source:ZFIN;Acc:ZDB-GENE-121210-2]	0	43.5467	0.0898554	0.669761	0.281559	39.0597	0.907125	2.0816	1.80331	0
ENSDARG00000006963	cse1l	chromosome segregation 1-like (S. cerevisiae) [Source:ZFIN;Acc:ZDB-GENE-990603-1]	6.37129	1.52009	11.5173	1.24311	28.9043	4.23235	12.2645	5.71818	12.909	3.55638
ENSDARG00000006978	zak	sterile alpha motif and leucine zipper containing kinase AZK [Source:ZFIN;Acc:ZDB-GENE-070912-386]	0.4007	0.0171255	0.0656534	0.0512447	0.110456	1.15739	0.0399867	0	0	0
ENSDARG00000006981	ccdc113	coiled-coil domain containing 113 [Source:ZFIN;Acc:ZDB-GENE-041010-163]	2.66616	0.394402	2.17368	6.67162	0.390836	0.48042	1.37417	0.146483	1.83225	0.0227003
ENSDARG00000006982	msxd	muscle segment homeobox D [Source:ZFIN;Acc:ZDB-GENE-980526-492]	5.39808	2.69016	0.946682	0.12512	1.6022	0.438126	1.76901	1.02498	1.982	1.00791
ENSDARG00000006983	celf3b	cugbp, Elav-like family member 3b [Source:ZFIN;Acc:ZDB-GENE-110408-50]	4.85166	0.632203	0.617501	0	7.46603	5.11605	1.42651	0.0623848	1.61163	0
ENSDARG00000006990	CABZ01112331.1	Uncharacterized protein [Source:UniProtKB/TrEMBL;Acc:E7F4A7]	1.51143	0	0.0492148	0	1.26442	0.789079	0	0	0	0
ENSDARG00000007009	hoxa11b	homeo box A11b [Source:ZFIN;Acc:ZDB-GENE-990415-4]	3.74111	2.02083	1.91073	0	4.38046	0.621572	2.14214	1.31546	2.53306	0.957812
ENSDARG00000007015	olfm2b	olfactomedin 2b [Source:ZFIN;Acc:ZDB-GENE-040426-2402]	0.0459928	0	0.0162895	0	0.0320802	0.0490003	0.0494752	0.0162172	0.0571201	0.017288
ENSDARG00000007018	ms4a17a.6	membrane-spanning 4-domains, subfamily A, member 17A.6 [Source:ZFIN;Acc:ZDB-GENE-070209-265]	2.25847	7.46933	0.951852	8.5026	0.658679	8.37325	0.628837	1.80987	0.726414	23.9998
ENSDARG00000007024	uox	urate oxidase [Source:ZFIN;Acc:ZDB-GENE-030826-24]	10.1065	9.75664	8.50805	2.80845	4.25451	1.28939	20.2789	12.3693	29.7079	6.19961
ENSDARG00000007025	ttc9c	tetratricopeptide repeat domain 9C [Source:ZFIN;Acc:ZDB-GENE-040426-1053]	3.65281	2.77036	0.764975	0.566994	0.752866	1.23492	0.991677	0.619305	1.07348	1.02718
ENSDARG00000007034	hnrpkl	heterogeneous nuclear ribonucleoprotein K, like [Source:ZFIN;Acc:ZDB-GENE-040426-1923]	41.6305	36.8543	31.8085	28.3484	115.764	43.642	43.8564	61.3681	41.4839	79.6778
ENSDARG00000007040	tmigd1	transmembrane and immunoglobulin domain containing 1 [Source:ZFIN;Acc:ZDB-GENE-080303-6]	0	0	0.154816	0	0.335952	0	0.188033	0.329006	0.596409	0.713798
ENSDARG00000007045	CNOT4 (1 of 2)	CCR4-NOT transcription complex, subunit 4 [Source:HGNC Symbol;Acc:7880]	1.5928	1.91126	2.46416	0.956384	1.02299	1.36493	2.48601	1.46347	2.3886	1.69838
ENSDARG00000007053	OLFM4 (1 of 8)	olfactomedin 4 [Source:HGNC Symbol;Acc:17190]	0	0.0626351	0	0	0	0.0251576	0	0	0	0
ENSDARG00000007065	mrps18b	mitochondrial ribosomal protein S18B [Source:ZFIN;Acc:ZDB-GENE-050417-278]	20.1137	21.9889	23.5907	23.8645	5.57636	6.48493	21.6129	41.632	21.5417	58.1208
ENSDARG00000007067	BX004840.1	Uncharacterized protein [Source:UniProtKB/TrEMBL;Acc:E7F262]	0	0.307481	0	0.460038	0	0	0	0	0	0
ENSDARG00000007077	si:dkey-145p14.5	si:dkey-145p14.5 [Source:ZFIN;Acc:ZDB-GENE-041008-117]	1.16924	0	1.80496	0	0.527737	0.262209	0.98741	0.687267	1.5803	0.00968226
ENSDARG00000007080	rhcgl1	Rhesus blood group, C glycoprotein, like 1 [Source:ZFIN;Acc:ZDB-GENE-060209-2]	0.170826	0.382765	0.4173	0	0.154481	0.312657	0.687504	5.74841	0.295557	0.25917
ENSDARG00000007081	pias4a	protein inhibitor of activated STAT, 4a [Source:ZFIN;Acc:ZDB-GENE-040426-2734]	5.73021	0.98905	5.63873	1.29983	3.40926	1.79043	5.43682	3.25682	6.15183	2.72375
ENSDARG00000007086	aqp10a	aquaporin 10a [Source:ZFIN;Acc:ZDB-GENE-040718-40]	0.0449269	0	0.0383527	0	0.0173595	0	0.0942657	0	0.433688	2.73891
ENSDARG00000007092	xab2	XPA binding protein 2 [Source:ZFIN;Acc:ZDB-GENE-040426-685]	4.52041	0.680899	3.16184	0.716855	1.29507	2.19937	3.6798	2.54352	3.92945	1.41394
ENSDARG00000007096	MAD2L2 (1 of 2)	MAD2 mitotic arrest deficient-like 2 (yeast) [Source:HGNC Symbol;Acc:6764]	0	0	0	0	0	0	0	0	0	0
ENSDARG00000007097	her13	hairy-related 13 [Source:ZFIN;Acc:ZDB-GENE-050228-1]	2.28627	0.671147	8.09389	1.21528	3.34915	1.98855	10.594	2.38758	7.83063	1.1051
ENSDARG00000007098	itm2ba	integral membrane protein 2Ba [Source:ZFIN;Acc:ZDB-GENE-030131-2352]	93.2413	118.435	45.7233	70.1325	112.386	113.853	51.8885	63.1331	59.9372	52.326
ENSDARG00000007099	cx43.4	connexin 43.4 [Source:ZFIN;Acc:ZDB-GENE-990415-38]	15.2508	2.45601	23.6543	5.33609	9.37886	2.76003	22.6081	7.77539	24.5866	5.40187
ENSDARG00000007108	zgc:91985	zgc:91985 [Source:ZFIN;Acc:ZDB-GENE-040801-242]	2.38956	0.142379	0.426963	2.75406	0.421363	0.787003	0.78282	2.00625	0.875855	0.33527
ENSDARG00000007125	asb6	ankyrin repeat and SOCS box containing 6 [Source:ZFIN;Acc:ZDB-GENE-050522-338]	0.592213	0.121962	0.554343	0.0275772	0.670628	0.58109	1.08752	0.169433	0.686001	1.10061
ENSDARG00000007127	acat2	acetyl-CoA acetyltransferase 2 [Source:ZFIN;Acc:ZDB-GENE-990714-22]	4.32445	0.20943	5.46808	0.40734	5.81739	2.58626	7.92337	1.41177	8.43478	2.83496
ENSDARG00000007129	SLC6A16 (1 of 2)	solute carrier family 6, member 16 [Source:HGNC Symbol;Acc:13622]	1.69472	0.65526	1.72169	0.998735	1.49631	1.21589	1.6277	0.564145	1.96524	1.06598
ENSDARG00000007130	mrto4	mRNA turnover 4 homolog (S. cerevisiae) [Source:ZFIN;Acc:ZDB-GENE-050417-142]	28.8176	21.1725	35.4165	24.748	8.52668	11.8882	39.6161	46.3009	31.7546	28.5407
ENSDARG00000007135	cnot3a	CCR4-NOT transcription complex, subunit 3a [Source:ZFIN;Acc:ZDB-GENE-040927-6]	3.04634	0.526606	5.06989	1.94643	2.04631	1.54986	5.93373	3.03532	5.41896	2.80927
ENSDARG00000007136	sh3bp5lb	SH3-binding domain protein 5-like, b [Source:ZFIN;Acc:ZDB-GENE-060503-310]	1.89321	1.11718	6.72675	1.0242	8.38203	1.16811	4.59031	2.84514	3.09783	1.28066
ENSDARG00000007141	psmc3	proteasome (prosome, macropain) 26S subunit, ATPase, 3 [Source:ZFIN;Acc:ZDB-GENE-030131-666]	14.6478	6.92688	8.84979	5.9624	11.096	12.2058	9.90708	14.0951	12.6372	12.92
ENSDARG00000007149	nadl1.2	neural adhesion molecule L1.2 [Source:ZFIN;Acc:ZDB-GENE-990415-10]	1.35114	0	0.960669	0.0521054	1.18502	0.150177	0.958356	0.464528	1.03844	0
ENSDARG00000007151	kcnk2b	potassium channel, subfamily K, member 2b [Source:ZFIN;Acc:ZDB-GENE-051120-69]	0.406526	0	0.15924	0	0.119351	0.0739912	0.165009	0.056401	0.306619	0
ENSDARG00000007169	itgb1bp1	integrin beta 1 binding protein 1 [Source:ZFIN;Acc:ZDB-GENE-051113-264]	9.76266	2.09682	2.1557	1.2744	4.40379	7.45395	2.42498	2.28783	2.83889	0.993596
ENSDARG00000007171	aig1	androgen-induced 1 (H. sapiens) [Source:ZFIN;Acc:ZDB-GENE-041014-358]	1.88677	0	3.15159	0.29152	1.19419	0.106608	4.12928	1.03919	4.29949	0.042011
ENSDARG00000007172	plxna3	plexin A3 [Source:ZFIN;Acc:ZDB-GENE-070613-1]	3.61579	0.249132	3.24411	0.398196	3.76048	0.93447	4.22547	1.41176	3.77148	0.920448
ENSDARG00000007173	cyp2y3	cytochrome P450, family 2, subfamily Y, polypeptide 3 [Source:ZFIN;Acc:ZDB-GENE-050522-490]	0.554819	0.117678	1.05676	0.499848	0.292302	0.197142	1.12799	2.27519	2.05575	1.40722
ENSDARG00000007175	recql	RecQ protein-like (DNA helicase Q1-like) [Source:ZFIN;Acc:ZDB-GENE-050809-134]	2.30981	0.433511	2.47883	0.245519	0.993344	0.557817	2.37157	0.0838033	2.64337	0.308157
ENSDARG00000007177	CABZ01088933.1	Uncharacterized protein [Source:UniProtKB/TrEMBL;Acc:E7F3Q0]	0	0	0	0	0.172537	0.0727439	0	0	0.0430942	0
ENSDARG00000007179	sash1a	SAM and SH3 domain containing 1a [Source:ZFIN;Acc:ZDB-GENE-030131-9960]	2.91559	0.30805	2.4786	0.792408	2.29944	1.17798	3.18539	0.573744	3.25727	2.98304
ENSDARG00000007180	slc30a4	solute carrier family 30 (zinc transporter), member 4 [Source:ZFIN;Acc:ZDB-GENE-040426-1408]	0.852268	3.1927	4.15709	2.73773	0.974019	2.06337	1.97696	1.08554	2.84139	1.18782
ENSDARG00000007181	nadk2	NAD kinase 2, mitochondrial [Source:ZFIN;Acc:ZDB-GENE-040801-202]	1.34585	0.0655695	1.08258	0.0578715	0.466694	0.681274	1.26854	0.089294	1.40839	0.1189
ENSDARG00000007184	zbtb16a	zinc finger and BTB domain containing 16a [Source:ZFIN;Acc:ZDB-GENE-030131-1989]	0.866831	1.07692	0.619388	0.204461	1.64317	3.55588	0.358594	0.167494	0.607253	0.27556
ENSDARG00000007186	ppp1r8a	protein phosphatase 1, regulatory (inhibitor) subunit 8a [Source:ZFIN;Acc:ZDB-GENE-060503-681]	0.963447	0	0.515562	0	2.15056	0.26307	0.704553	0.258688	0.56263	0.127678
ENSDARG00000007195	GRM2 (2 of 2)	glutamate receptor, metabotropic 2 [Source:HGNC Symbol;Acc:4594]	1.11709	0.0154619	0.586977	0	0.381997	0.223572	0.631878	0.284261	0.395038	0
ENSDARG00000007196	rae1	RAE1 RNA export 1 homolog (S. pombe) [Source:ZFIN;Acc:ZDB-GENE-040426-1029]	9.10614	6.03195	12.2293	9.06035	5.1815	8.54001	13.5615	9.54902	17.3561	15.681
ENSDARG00000007198	MTA1	metastasis associated 1 [Source:HGNC Symbol;Acc:7410]	5.82677	2.13783	2.25484	0.533681	24.6439	3.40704	2.5819	1.64729	2.66456	2.5413
ENSDARG00000007199	CR846090.1	Uncharacterized protein [Source:UniProtKB/TrEMBL;Acc:F1QZZ1]	0	0	0	0	0	0	0.0529535	0	0	0
ENSDARG00000007204	si:ch211-195b21.5	si:ch211-195b21.5 [Source:ZFIN;Acc:ZDB-GENE-030131-954]	5.31772	1.66562	5.43638	1.51436	4.1842	4.69779	5.6381	5.34859	5.77573	3.97775
ENSDARG00000007207	cnpy2	canopy 2 [Source:ZFIN;Acc:ZDB-GENE-060315-4]	1.91194	0.256073	2.12257	1.45898	0.302796	0.72024	2.30125	0.261544	1.56436	0
ENSDARG00000007216	abce1	ATP-binding cassette, sub-family E (OABP), member 1 [Source:ZFIN;Acc:ZDB-GENE-040426-1995]	23.9103	9.37369	12.8408	4.01833	6.87795	15.2841	15.4239	8.45589	19.0918	15.2519
ENSDARG00000007217	wdr55	WD repeat domain 55 [Source:ZFIN;Acc:ZDB-GENE-040924-7]	3.65783	0.492879	3.74485	2.25297	0.696663	0.972316	3.87698	0.0875496	3.78538	1.27221
ENSDARG00000007219	actn1	actinin, alpha 1 [Source:ZFIN;Acc:ZDB-GENE-081113-4]	5.1237	0.799998	2.53459	1.96823	2.78595	2.67748	2.00418	5.99317	2.4128	0.871109
ENSDARG00000007220	ncam1b	neural cell adhesion molecule 1b [Source:ZFIN;Acc:ZDB-GENE-010822-2]	2.05724	0	1.17289	0.0406133	0.316583	0.128905	1.04267	0.201681	1.58621	0.273448
ENSDARG00000007221	pbk	PDZ binding kinase [Source:ZFIN;Acc:ZDB-GENE-030523-2]	2.17983	0.673286	5.64464	6.9679	3.04143	2.5597	6.99191	4.56643	7.78903	37.9709
ENSDARG00000007222	rest	RE1-silencing transcription factor [Source:ZFIN;Acc:ZDB-GENE-080415-1]	5.56304	1.72063	0.411205	0.285963	0.794099	3.90562	0.568455	0.46871	0.606478	0.385114
ENSDARG00000007231	ryk	receptor-like tyrosine kinase [Source:ZFIN;Acc:ZDB-GENE-070209-277]	4.10844	0.310288	3.91606	0.813883	1.4058	0.646894	3.62086	2.52455	3.48659	0.764444
ENSDARG00000007241	mycb	myelocytomatosis oncogene b [Source:ZFIN;Acc:ZDB-GENE-040426-780]	116.438	7.31375	30.8129	4.67572	34.0308	32.1069	29.8902	8.72622	31.9566	25.0862
ENSDARG00000007244	ACP2	acid phosphatase 2, lysosomal [Source:HGNC Symbol;Acc:123]	6.31052	4.83459	6.65134	7.69205	2.30801	8.87672	8.57121	10.7692	9.08746	1.63934
ENSDARG00000007245	RUNDC3A (2 of 2)	RUN domain containing 3A [Source:HGNC Symbol;Acc:16984]	0.104795	0	0.968009	0	0	0.274685	1.46396	0	1.30779	0
ENSDARG00000007247	ric8a	resistance to inhibitors of cholinesterase 8 homolog A [Source:ZFIN;Acc:ZDB-GENE-040927-18]	1.67232	0	2.40551	0.232429	3.11729	0.239569	3.03278	1.43638	3.79698	0.0310597
ENSDARG00000007250	use1	unconventional SNARE in the ER 1 homolog (S. cerevisiae) [Source:ZFIN;Acc:ZDB-GENE-040426-1015]	1.70443	1.20214	3.03313	3.03894	1.4654	0.871196	2.34274	1.76502	3.3721	3.93856
ENSDARG00000007257	rab5ab	RAB5A, member RAS oncogene family, b [Source:ZFIN;Acc:ZDB-GENE-040122-3]	29.424	38.0328	23.0249	20.0025	29.5318	53.9554	23.9419	25.0069	27.2706	18.7635
ENSDARG00000007264	gbas	glioblastoma amplified sequence [Source:ZFIN;Acc:ZDB-GENE-991008-18]	14.4546	4.63375	1.41658	1.4	13.3804	9.92306	1.51661	1.43021	1.6486	1.66069
ENSDARG00000007265	si:ch211-117l17.5	si:ch211-117l17.5 [Source:ZFIN;Acc:ZDB-GENE-110914-230]	0.0997787	19.7622	0.141963	4.65052	0.258388	8.16574	0.394122	6.87437	0.464922	0.783459
ENSDARG00000007271	mynn	myoneurin [Source:ZFIN;Acc:ZDB-GENE-030131-5378]	3.16288	1.41933	3.37912	0.395527	2.8208	1.27335	3.31855	1.30715	4.53459	0.893708
ENSDARG00000007275	si:ch211-251b21.1	si:ch211-251b21.1 [Source:ZFIN;Acc:ZDB-GENE-060809-5]	250.486	10.0045	269.193	22.2342	59.4166	27.5093	231.507	35.9066	221.939	31.1553
ENSDARG00000007276	ela3l	elastase 3 like [Source:ZFIN;Acc:ZDB-GENE-060710-2]	423.779	65.2932	4.32911	0.374461	19.3486	6.3915	16.1123	218.065	9.56928	0.63772
ENSDARG00000007277	myf5	myogenic factor 5 [Source:ZFIN;Acc:ZDB-GENE-000616-6]	2.89982	0.37959	1.0062	0	0.453322	0	1.73368	1.87498	2.10276	2.70765
ENSDARG00000007278	ect2	epithelial cell transforming sequence 2 oncogene [Source:ZFIN;Acc:ZDB-GENE-040831-2]	0.963214	0.00969602	2.19441	0.246614	1.0071	0.467457	2.19964	0.138645	1.55102	2.40515
ENSDARG00000007279	yipf5	Yip1 domain family, member 5 [Source:ZFIN;Acc:ZDB-GENE-040426-1057]	11.8805	5.05984	6.10678	1.48628	9.73742	4.389	5.47595	9.01907	9.53828	5.41336
ENSDARG00000007285	mrp63	mitochondrial ribosomal protein 63 [Source:ZFIN;Acc:ZDB-GENE-040426-1745]	41.6157	9.22556	9.38425	7.48018	7.12427	7.21434	10.0099	12.1206	11.4834	25.0228
ENSDARG00000007289	METRNL (1 of 2)	meteorin, glial cell differentiation regulator-like [Source:HGNC Symbol;Acc:27584]	0	0	0	0	0	0	0	0	0	0
ENSDARG00000007294	aco2	aconitase 2, mitochondrial [Source:ZFIN;Acc:ZDB-GENE-030131-1390]	8.92017	4.24081	17.6665	5.03904	13.6659	6.12809	23.5932	11.7362	25.3325	8.68203
ENSDARG00000007302	sh3gl3b	SH3-domain GRB2-like 3b [Source:ZFIN;Acc:ZDB-GENE-040121-4]	2.64264	0.417588	1.42158	0.547034	0.407058	0.197868	1.54816	1.44444	2.05576	0.875948
ENSDARG00000007315	tmpoa	thymopoietin a [Source:ZFIN;Acc:ZDB-GENE-030131-6003]	5.1871	0.9116	3.19388	0.659533	5.71263	1.83071	4.08915	1.14606	3.33933	4.84184
ENSDARG00000007320	rpl7	ribosomal protein L7 [Source:ZFIN;Acc:ZDB-GENE-030131-8654]	1035.32	449.157	122.499	137.455	222.915	510.462	137.358	476.33	162.903	494.196
ENSDARG00000007323	chmp4b	chromatin modifying protein 4B [Source:ZFIN;Acc:ZDB-GENE-040426-2812]	34.9295	238.603	36.3223	167.81	11.0241	79.0056	37.6195	120.541	37.4351	68.7027
ENSDARG00000007329	tbx16	T-box gene 16 [Source:ZFIN;Acc:ZDB-GENE-990615-5]	0.0850635	0.126849	0.232323	0.0401202	0.447092	0.220531	0.319973	0	0.195935	1.2457
ENSDARG00000007344	tcap	titin-cap (telethonin) [Source:ZFIN;Acc:ZDB-GENE-070501-5]	15.2742	3.42792	6.56201	17.1566	4.50137	4.36006	14.0731	51.0011	9.11238	9.60829
ENSDARG00000007347	degs1	degenerative spermatocyte homolog 1, lipid desaturase (Drosophila) [Source:ZFIN;Acc:ZDB-GENE-030131-5283]	33.5032	40.4906	5.02196	6.97586	12.9515	33.6472	7.75195	11.9505	8.80732	7.39007
ENSDARG00000007349	dmrt1	doublesex and mab-3 related transcription factor 1 [Source:ZFIN;Acc:ZDB-GENE-050511-1]	0.3314	0	0.0733585	0	0.0199224	0	0.176099	0	0.137291	0
ENSDARG00000007354	pdia3	protein disulfide isomerase family A, member 3 [Source:ZFIN;Acc:ZDB-GENE-031002-9]	43.4958	60.3327	45.2515	43.5907	20.3627	100.67	43.644	96.5049	54.4246	29.5721
ENSDARG00000007356	fgf20a	fibroblast growth factor 20a [Source:ZFIN;Acc:ZDB-GENE-060110-1]	0.690183	0	0.0251679	0	0.102525	0.0425643	0.152882	0	0.0882529	0
ENSDARG00000007358	cxcr3.1	chemokine (C-X-C motif) receptor 3, tandem duplicate 1 [Source:ZFIN;Acc:ZDB-GENE-060130-38]	0.638852	1.01612	0.327001	1.3212	1.60908	0.881546	0.461635	0	0.20699	2.46204
ENSDARG00000007359	UBL4A	ubiquitin-like 4A [Source:HGNC Symbol;Acc:12505]	22.5712	13.7858	4.52845	6.86963	7.26265	13.7206	6.82929	13.3209	8.61674	11.7796
ENSDARG00000007362	sft2d1	SFT2 domain containing 1 [Source:ZFIN;Acc:ZDB-GENE-040426-1350]	2.93918	3.59455	7.4492	1.8708	2.61926	3.93008	9.68949	12.7819	8.75482	6.3901
ENSDARG00000007366	AMDHD1	amidohydrolase domain containing 1 [Source:HGNC Symbol;Acc:28577]	0.274524	0	0.319439	0.0575774	0.195282	0.0778764	0.426463	0.104816	0.441824	0.162432
ENSDARG00000007369	tcf7l1b	transcription factor 7-like 1b (T-cell specific, HMG-box) [Source:ZFIN;Acc:ZDB-GENE-991110-10]	6.65372	0.649786	6.66253	7.7896	25.2093	4.71464	7.02711	4.31288	6.152	7.01678
ENSDARG00000007370	dysf	dysferlin, limb girdle muscular dystrophy 2B (autosomal recessive) [Source:ZFIN;Acc:ZDB-GENE-070501-1]	0.0938078	0	0.0586885	0.0507081	0.0164694	0.165821	0.0631351	0.0782411	0.0319221	0.0202082
ENSDARG00000007371	slc26a3	solute carrier family 26, member 3 [Source:ZFIN;Acc:ZDB-GENE-041210-180]	0	0	0.00861421	0	0.0116971	0	0.0597875	0.514558	0.0604821	0
ENSDARG00000007377	odc1	ornithine decarboxylase 1 [Source:ZFIN;Acc:ZDB-GENE-010816-1]	70.27	67.1955	19.2134	13.7488	8.76129	70.2169	27.4454	113.262	35.4799	23.3192
ENSDARG00000007382	ubtd1a	ubiquitin domain containing 1a [Source:ZFIN;Acc:ZDB-GENE-070424-93]	1.95073	0.749805	4.48171	0.076906	2.01214	0.640764	5.11954	0.565455	9.251	0.13499
ENSDARG00000007383	kcnk6	potassium channel, subfamily K, member 6 [Source:ZFIN;Acc:ZDB-GENE-050309-213]	0.0988326	0.268744	0.40843	0.0664387	0.263567	0.171796	0.473115	0.295287	0.372791	0.0698797
ENSDARG00000007385	cct7	chaperonin containing TCP1, subunit 7 (eta) [Source:ZFIN;Acc:ZDB-GENE-020419-7]	40.5177	7.64988	17.3808	8.40037	19.2633	39.717	19.1719	13.0209	25.7402	18.2554
ENSDARG00000007387	irf2a	interferon regulatory factor 2a [Source:ZFIN;Acc:ZDB-GENE-030131-4135]	6.33904	37.6713	16.2985	25.2951	5.29594	12.0367	19.1137	34.7868	18.5074	34.4099
ENSDARG00000007396	rnd3b	Rho family GTPase 3b [Source:ZFIN;Acc:ZDB-GENE-040718-331]	14.5048	14.5361	7.85738	5.03802	3.62646	6.47204	7.75455	6.03236	8.97772	8.29338
ENSDARG00000007398	LRRK1 (1 of 2)	leucine-rich repeat kinase 1 [Source:HGNC Symbol;Acc:18608]	0.776938	0.0778658	0.00462317	0.116499	0.353507	2.40216	0.0434505	0.00920529	0.054063	0.0504376
ENSDARG00000007405	strap	serine/threonine kinase receptor associated protein [Source:ZFIN;Acc:ZDB-GENE-040426-1110]	9.6182	8.02049	4.56595	3.21359	8.81251	10.0723	6.57117	2.81135	6.59154	5.83854
ENSDARG00000007406	phox2a	paired-like homeobox 2a [Source:ZFIN;Acc:ZDB-GENE-000223-14]	0.37399	0	1.04714	0	0.388924	0.0587223	1.54898	1.17194	1.08336	0
ENSDARG00000007407	barx1	BarH-like homeobox 1 [Source:ZFIN;Acc:ZDB-GENE-050522-28]	7.79431	0.707713	2.77705	0.16986	2.12208	0.372644	2.73703	2.96986	3.1061	0.0359395
ENSDARG00000007409	ppifa	peptidylprolyl isomerase Fa [Source:ZFIN;Acc:ZDB-GENE-040912-52]	2.54126	3.7311	3.52516	2.64789	2.19965	2.07967	4.80294	4.25795	3.71354	2.61167
ENSDARG00000007412	slc2a1b	solute carrier family 2 (facilitated glucose transporter), member 1b [Source:ZFIN;Acc:ZDB-GENE-090915-1]	27.7049	3.16088	2.46235	0.735461	4.36731	7.99175	1.90847	1.73502	3.32673	1.68884
ENSDARG00000007413	arid2	AT rich interactive domain 2 (ARID, RFX-like) [Source:ZFIN;Acc:ZDB-GENE-030131-6311]	2.08124	0.368641	1.85631	0.670748	2.86024	1.08299	1.72203	0.927921	1.14439	1.99952
ENSDARG00000007418	chmp4c	chromatin modifying protein 4C [Source:ZFIN;Acc:ZDB-GENE-050417-389]	9.17183	11.2892	1.82116	0.626289	2.37189	7.6172	2.41744	2.8731	2.6796	0
ENSDARG00000007421	ftcd	formiminotransferase cyclodeaminase [Source:ZFIN;Acc:ZDB-GENE-030131-9643]	2.19821	2.07505	0.429166	0	0.569047	0.229204	0.746317	0.534273	1.63788	0
ENSDARG00000007425	apol1	apolipoprotein L, 1 [Source:ZFIN;Acc:ZDB-GENE-030131-3217]	2.30048	1.63025	1.15702	1.4442	0.645436	4.61275	1.08497	2.44488	1.00969	0.54922
ENSDARG00000007429	ndor1	NADPH dependent diflavin oxidoreductase 1 [Source:ZFIN;Acc:ZDB-GENE-040426-1555]	1.178	0.270842	0.836153	0.115777	0.731306	0.761738	0.902238	0.191741	0.709254	0.849607
ENSDARG00000007430	prdm12b	PR domain containing 12b [Source:ZFIN;Acc:ZDB-GENE-041114-172]	0.325628	0	0.88636	0	0.542252	0.0945187	1.24779	1.12449	0.976241	0.0670233
ENSDARG00000007436	avpr2aa	arginine vasopressin receptor 2a, duplicate a [Source:ZFIN;Acc:ZDB-GENE-090313-344]	0.529537	0.511126	0.250351	0	0.102268	0.0219557	0.232781	0	0.12143	0
ENSDARG00000007438	ube2i2	ubiquitin-conjugating enzyme E2I2 [Source:ZFIN;Acc:ZDB-GENE-010607-1]	54.2364	16.5051	32.915	10.4592	19.2269	22.4554	41.0096	32.9046	48.7549	37.0662
ENSDARG00000007443	fbxl18	F-box and leucine-rich repeat protein 18 [Source:ZFIN;Acc:ZDB-GENE-050913-65]	1.01303	0.269974	0.682714	0.10406	0.62414	0.991118	0.606204	0.568305	0.85862	1.08072
ENSDARG00000007444	ift81	intraflagellar transport 81 homolog [Source:ZFIN;Acc:ZDB-GENE-040714-3]	1.29238	0.0465854	1.76573	0.205084	1.42826	0.55849	2.14225	0.340558	2.36094	0.561751
ENSDARG00000007449	slc25a39	solute carrier family 25, member 39 [Source:ZFIN;Acc:ZDB-GENE-040426-1250]	5.38557	0.735843	6.25938	0.912494	10.9744	0.959254	9.19853	3.6476	8.18518	0.761599
ENSDARG00000007461	srgap1	SLIT-ROBO Rho GTPase activating protein 1 [Source:ZFIN;Acc:ZDB-GENE-050420-284]	0.642726	0.0696453	0.505631	0.383854	0.235145	0.17304	0.565964	0.348537	0.576293	0.192289
ENSDARG00000007465	tdrd1	tudor domain containing 1 [Source:ZFIN;Acc:ZDB-GENE-070803-1]	0	0	0.0604876	0	0	0.0391314	0.0488545	0	0.0433218	0
ENSDARG00000007467	si:dkey-26g8.11	si:dkey-26g8.11 [Source:ZFIN;Acc:ZDB-GENE-121214-248]	0	0	0.00974159	0	0.0132279	0.0329503	0	0	0	0
ENSDARG00000007477	fbxo8	F-box protein 8 [Source:ZFIN;Acc:ZDB-GENE-060421-7091]	5.86635	8.50573	5.72404	8.07487	56.6967	8.34924	6.72188	4.0131	5.85807	1.13367
ENSDARG00000007480	rpe65a	retinal pigment epithelium-specific protein 65a [Source:ZFIN;Acc:ZDB-GENE-040426-1717]	4.164	0.0232727	0.513993	0.235718	0.56592	0.0873427	0.4571	1.94651	0.85313	0.0824011
ENSDARG00000007485	epc2	enhancer of polycomb homolog 2 (Drosophila) [Source:ZFIN;Acc:ZDB-GENE-040426-802]	8.28896	1.72971	3.83901	0.857926	3.38763	5.61635	4.12738	4.29405	5.26511	4.92488
ENSDARG00000007490	adrb1	adrenergic receptor, beta 1 [Source:ZFIN;Acc:ZDB-GENE-081022-145]	0.234144	0.189803	0.147708	0	0.0373262	0.0380909	0.16521	0	0.0845621	0
ENSDARG00000007494	st3gal2l	ST3 beta-galactoside alpha-2,3-sialyltransferase 2, like [Source:ZFIN;Acc:ZDB-GENE-050417-286]	2.81961	2.91643	2.80291	2.44957	1.36237	2.94209	3.66666	4.35661	5.73482	1.45202
ENSDARG00000007496	ufl1	UFM1-specific ligase 1 [Source:ZFIN;Acc:ZDB-GENE-040426-1163]	1.88996	0.0956126	0.329775	0.0476836	2.60898	2.60656	0.465189	0.0928361	0.504536	0.415134
ENSDARG00000007517	homer1b	homer homolog 1b (Drosophila) [Source:ZFIN;Acc:ZDB-GENE-040801-44]	0.332582	0	0.54335	0.024806	0.148649	0.470842	0.802923	0.270946	0.460399	0.125964
ENSDARG00000007523	kmt2e	lysine (K)-specific methyltransferase 2E [Source:ZFIN;Acc:ZDB-GENE-030131-4120]	1.77859	2.44102	1.96761	1.39051	3.03913	8.33422	1.88486	1.96418	1.97432	3.37747
ENSDARG00000007526	ndufs2	NADH dehydrogenase (ubiquinone) Fe-S protein 2 [Source:ZFIN;Acc:ZDB-GENE-050522-273]	26.3756	20.9679	24.3807	10.164	15.117	27.9811	31.2161	18.5483	29.7192	15.1213
ENSDARG00000007531	zcchc9	zinc finger, CCHC domain containing 9 [Source:ZFIN;Acc:ZDB-GENE-031030-9]	22.7494	10.5224	5.76826	6.08158	7.85706	12.1333	6.57434	7.43689	5.5343	3.09893
ENSDARG00000007534	itln1	intelectin 1 [Source:ZFIN;Acc:ZDB-GENE-060929-564]	0.330218	6.69315	0.332217	1.94853	0.0425314	0	0.439366	2.7614	0.219917	0
ENSDARG00000007549	pdxdc1	pyridoxal-dependent decarboxylase domain containing 1 [Source:ZFIN;Acc:ZDB-GENE-040912-16]	2.07107	0.346633	1.75718	1.39083	1.4006	2.04866	2.09009	1.05139	1.42354	0.133733
ENSDARG00000007553	opn4.1	opsin 4.1 [Source:ZFIN;Acc:ZDB-GENE-030314-2]	0.429763	0.418775	0.650964	0.267089	0.313328	0.301909	0.528403	0.67774	0.677906	0.256699
ENSDARG00000007560	sema3bl	sema domain, immunoglobulin domain (Ig), short basic domain, secreted, (semaphorin) 3bl [Source:ZFIN;Acc:ZDB-GENE-030131-2956]	3.73389	0.0902536	4.5499	0	1.17279	0.402142	2.71836	0.713638	4.89335	0.0473963
ENSDARG00000007561	cdh23	cadherin-like 23 [Source:ZFIN;Acc:ZDB-GENE-040513-7]	0.0946735	0.0252504	0.0169615	0.0340006	0.0289912	0.369295	0.0371154	0.00477617	0	0.00828884
ENSDARG00000007566	appbp2	amyloid beta precursor protein (cytoplasmic tail) binding protein 2 [Source:ZFIN;Acc:ZDB-GENE-030131-1715]	9.16006	4.3406	9.76561	2.87041	2.65368	6.27059	9.21852	1.76963	11.9263	6.88737
ENSDARG00000007576	crybb1l1	crystallin, beta B1, like 1 [Source:ZFIN;Acc:ZDB-GENE-100112-3]	0.0678175	0.253261	0	0	0.0498056	0.025413	0.0948633	0.663939	0	0
ENSDARG00000007578	lppr2a	lipid phosphate phosphatase-related protein type 2a [Source:ZFIN;Acc:ZDB-GENE-040426-1171]	1.43292	0	0.0245275	0	0.492965	0.0414813	0	0	0.143411	0
ENSDARG00000007582	si:ch1073-155h21.1	si:ch1073-155h21.1 [Source:ZFIN;Acc:ZDB-GENE-030131-2664]	0.0778956	0.0116664	0.0110828	0	0.00752459	0.0510817	0.0360609	0	0.0129691	0
ENSDARG00000007597	bloc1s4	biogenesis of lysosomal organelles complex-1, subunit 4, cappuccino [Source:ZFIN;Acc:ZDB-GENE-040801-215]	3.06566	2.10881	6.32292	5.83656	1.35664	2.12674	6.05076	2.8471	6.50356	3.58875
ENSDARG00000007601	zmynd8	zinc finger, MYND-type containing 8 [Source:ZFIN;Acc:ZDB-GENE-041119-1]	0.802782	0.371004	1.112	0.620439	1.86781	0.62005	1.07657	0.252966	1.11356	1.87358
ENSDARG00000007602	si:dkey-79f11.4	si:dkey-79f11.4 [Source:ZFIN;Acc:ZDB-GENE-090312-75]	0	0	0.0217101	0	0	0.0653062	0	0	0	0
ENSDARG00000007603	stxbp2	syntaxin binding protein 2 [Source:ZFIN;Acc:ZDB-GENE-040426-2482]	4.96954	5.99596	2.33248	4.05289	1.4432	11.614	2.9178	7.31102	2.82597	8.09935
ENSDARG00000007609	hoxa13a	homeo box A13a [Source:ZFIN;Acc:ZDB-GENE-990415-5]	1.83815	0.121592	0.745008	0	0.70904	0.403986	0.97705	0.298057	0.905124	0
ENSDARG00000007614	wwox	WW domain containing oxidoreductase [Source:ZFIN;Acc:ZDB-GENE-040426-858]	1.61327	0.382239	0.0953286	0	0.540098	0.934808	0.175463	0.60663	0.220757	0.0286158
ENSDARG00000007624	gins1	GINS complex subunit 1 (Psf1 homolog) [Source:ZFIN;Acc:ZDB-GENE-041010-184]	4.00104	2.27164	5.05311	3.2799	2.92545	2.27433	7.10092	7.86817	6.40171	2.769
ENSDARG00000007628	dusp1	dual specificity phosphatase 1 [Source:ZFIN;Acc:ZDB-GENE-040426-2018]	161.628	114.772	93.9648	60.6232	63.191	176.893	95.8829	74.7704	136.49	62.2434
ENSDARG00000007630	mkrn2	makorin, ring finger protein, 2 [Source:ZFIN;Acc:ZDB-GENE-020213-2]	0.216607	0	0.341999	0	0.530212	0.0975689	0.258614	0.0827027	0.258597	0.402045
ENSDARG00000007639	CNOT4 (2 of 2)	CCR4-NOT transcription complex, subunit 4 [Source:HGNC Symbol;Acc:7880]	1.76521	2.99925	1.87674	1.30078	1.3021	4.94444	1.82833	1.77369	2.23531	1.16618
ENSDARG00000007641	msxe	muscle segment homeobox E [Source:ZFIN;Acc:ZDB-GENE-980526-312]	0.288194	0	0.0178011	0	0.164401	0	0.0875055	0	0.0416617	0
ENSDARG00000007654	nsfa	N-ethylmaleimide-sensitive factor a [Source:ZFIN;Acc:ZDB-GENE-030616-37]	6.50117	0.289376	5.88359	0.153328	7.83828	0.720487	9.49297	7.45161	9.35203	0.581659
ENSDARG00000007655	crybb1l3	crystallin, beta B1, like 3 [Source:ZFIN;Acc:ZDB-GENE-070820-11]	0.0420978	0.0313902	0.152278	0	0	0	0.0732934	0.448852	0	0
ENSDARG00000007657	ccnh	cyclin H [Source:ZFIN;Acc:ZDB-GENE-050320-13]	4.96672	0.469763	7.12909	2.55549	1.97778	2.1394	8.36104	3.77443	7.95014	8.43207
ENSDARG00000007663	amph	amphiphysin [Source:ZFIN;Acc:ZDB-GENE-040426-1711]	2.34823	0	6.05096	0.316357	1.70228	0.367317	7.92699	3.25182	7.75733	1.26342
ENSDARG00000007665	hspbp1	HSPA (heat shock 70kDa) binding protein, cytoplasmic cochaperone 1 [Source:ZFIN;Acc:ZDB-GENE-030219-55]	6.991	2.21571	4.4264	1.20831	1.62078	1.81319	4.09326	0.662569	6.18448	1.3294
ENSDARG00000007671	ghrb	growth hormone receptor b [Source:ZFIN;Acc:ZDB-GENE-071119-4]	6.65311	3.51487	6.43402	2.64089	2.56296	4.56714	5.25689	5.3359	5.45243	2.462
ENSDARG00000007678	ttyh3b	tweety homolog 3b (Drosophila) [Source:ZFIN;Acc:ZDB-GENE-051120-105]	3.61196	0.0974307	8.20097	0.132141	2.36037	0.560343	11.1304	2.41699	8.41944	0.318517
ENSDARG00000007682	ppdpfa	pancreatic progenitor cell differentiation and proliferation factor a [Source:ZFIN;Acc:ZDB-GENE-030219-204]	53.134	41.2182	7.83977	9.02333	7.1893	11.0259	5.78598	51.8311	7.60405	8.29896
ENSDARG00000007691	cul1b	cullin 1b [Source:ZFIN;Acc:ZDB-GENE-040426-2887]	8.08851	9.88386	6.61964	3.2137	4.22757	20.4365	6.77871	2.80936	10.087	2.77067
ENSDARG00000007693	nfkbiab	nuclear factor of kappa light polypeptide gene enhancer in B-cells inhibitor, alpha b [Source:ZFIN;Acc:ZDB-GENE-030131-1819]	206.639	819.542	36.8744	82.7693	92.0095	688.542	38.7713	119.293	64.95	60.9025
ENSDARG00000007697	fabp7a	fatty acid binding protein 7, brain, a [Source:ZFIN;Acc:ZDB-GENE-000627-1]	869.471	84.679	953.725	293.861	479.824	48.1239	909.094	1763.89	771.58	84.5086
ENSDARG00000007708	nsa2	NSA2 ribosome biogenesis homolog (S. cerevisiae) [Source:ZFIN;Acc:ZDB-GENE-030131-488]	470.416	230.023	62.078	83.5406	169.125	212.479	55.7978	108.304	66.0668	132.656
ENSDARG00000007709	adamts8a	ADAM metallopeptidase with thrombospondin type 1 motif, 8a [Source:ZFIN;Acc:ZDB-GENE-060526-202]	1.20068	0.190733	0.457248	0.132968	0.182579	0.0970053	0.426615	0.0289378	0.424941	0.43188
ENSDARG00000007711	RAB3IL1	RAB3A interacting protein (rabin3)-like 1 [Source:HGNC Symbol;Acc:9780]	0.177324	2.07294	0.0594432	0	0.105133	1.21146	0.0867672	0	0.0678732	0.08217
ENSDARG00000007714	ube2q1	ubiquitin-conjugating enzyme E2Q (putative) 1 [Source:ZFIN;Acc:ZDB-GENE-050522-329]	4.08746	0.295684	1.45184	0.0147462	2.76837	2.17441	2.42626	0.136463	3.78784	0.161771
ENSDARG00000007715	lgsn	lengsin, lens protein with glutamine synthetase domain [Source:ZFIN;Acc:ZDB-GENE-060312-26]	0.235959	0	0.17084	0	0.0341899	0	0.197841	0.505325	0.117857	0
ENSDARG00000007720	sub1b	SUB1 homolog b (S. cerevisiae) [Source:ZFIN;Acc:ZDB-GENE-040718-209]	31.8021	15.4198	19.3281	24.1089	4.6293	9.53644	28.091	51.1861	32.4088	62.5018
ENSDARG00000007722	nudt8	nudix (nucleoside diphosphate linked moiety X)-type motif 8 [Source:ZFIN;Acc:ZDB-GENE-061013-219]	1.5748	0.351404	1.05367	4.10248	5.7956	3.74478	1.58209	0.543547	2.5371	1.84146
ENSDARG00000007723	efnb1	ephrin B1 [Source:ZFIN;Acc:ZDB-GENE-010618-2]	1.91609	0	1.12196	0.118372	0.671156	0.275578	0.842301	0.161617	1.12056	0.45082
ENSDARG00000007727	rgl2	ral guanine nucleotide dissociation stimulator-like 2 [Source:ZFIN;Acc:ZDB-GENE-010131-1]	1.83064	0.142412	0.48617	0	0.229632	1.63208	0.670093	0.0363638	0.939617	0
ENSDARG00000007734	obfc1	oligonucleotide/oligosaccharide-binding fold containing 1 [Source:ZFIN;Acc:ZDB-GENE-040426-1390]	1.76392	0.196385	1.29962	0.913922	1.00355	1.50749	1.12624	2.60868	1.53816	1.58445
ENSDARG00000007737	zyg11	zyg-11 homolog (C. elegans) [Source:ZFIN;Acc:ZDB-GENE-041014-17]	5.97852	6.6907	4.5812	6.31425	3.8429	8.28707	4.89713	2.2981	6.03155	15.3573
ENSDARG00000007739	atp1a1a.2	ATPase, Na+/K+ transporting, alpha 1a polypeptide, tandem duplicate 2 [Source:ZFIN;Acc:ZDB-GENE-001212-2]	20.4824	0.799957	1.08764	1.60544	1.74486	1.34995	2.25611	0.61235	2.38581	0.204948
ENSDARG00000007743	il15l	interleukin 15, like [Source:ZFIN;Acc:ZDB-GENE-041111-173]	1.92536	0	2.05983	0.565914	0.935665	0.467131	4.15679	0	3.34337	7.3176
ENSDARG00000007744	tsr1	TSR1, 20S rRNA accumulation, homolog (yeast) [Source:ZFIN;Acc:ZDB-GENE-030131-3762]	4.29417	0.816979	2.27226	0.463958	3.67824	3.95346	2.1836	0.502921	2.14142	0.829734
ENSDARG00000007745	uqcrfs1	ubiquinol-cytochrome c reductase, Rieske iron-sulfur polypeptide 1 [Source:ZFIN;Acc:ZDB-GENE-040426-2060]	3.24902	2.62492	3.59323	6.03688	0.438543	0.992906	6.13577	9.85342	8.20632	6.6984
ENSDARG00000007751	lmnl3	lamin L3 [Source:ZFIN;Acc:ZDB-GENE-020424-4]	0.0814268	1.28312	0	0	0.0362075	0	0.0359944	0.114674	0	0.0565984
ENSDARG00000007753	cpne2	copine II [Source:ZFIN;Acc:ZDB-GENE-030131-7896]	1.17317	0.358706	1.22728	0.16558	0.527058	0.529064	2.62173	1.60647	2.02444	0.108837
ENSDARG00000007755	wdr61	WD repeat domain 61 [Source:ZFIN;Acc:ZDB-GENE-040426-1851]	11.0414	2.37716	4.81142	1.9017	8.3739	5.87305	2.92676	4.71784	2.8326	2.50124
ENSDARG00000007760	spg21	spastic paraplegia 21 (H. sapiens) [Source:ZFIN;Acc:ZDB-GENE-040426-2722]	5.35801	15.5541	3.43057	7.85088	1.94107	9.79999	3.50274	7.72639	3.64002	12.2903
ENSDARG00000007764	klhdc10	kelch domain containing 10 [Source:ZFIN;Acc:ZDB-GENE-040426-776]	2.67068	0.731294	6.0486	0.692016	1.66936	1.26611	7.03889	0.819527	6.56447	1.28039
ENSDARG00000007769	sult5a1	sulfotransferase family 5A, member 1 [Source:ZFIN;Acc:ZDB-GENE-060929-978]	0.232793	6.45921	0.333122	2.74167	0.052885	2.89393	0.384386	14.2594	0.136648	0
ENSDARG00000007774	vash2	vasohibin 2 [Source:ZFIN;Acc:ZDB-GENE-041014-355]	2.65067	3.93951	6.3511	5.79485	17.7853	5.13741	7.27269	3.35578	7.10621	1.95084
ENSDARG00000007783	blk	B lymphoid tyrosine kinase [Source:ZFIN;Acc:ZDB-GENE-040724-106]	0.200814	0.030076	0.208666	0.146244	0.0669308	0.106047	0.363582	0.0898818	0.225595	0.833878
ENSDARG00000007786	tmx2b	thioredoxin-related transmembrane protein 2b [Source:ZFIN;Acc:ZDB-GENE-040625-105]	5.47263	3.62045	6.92235	0.916072	2.63045	2.10841	9.34269	3.8761	7.17476	2.24164
ENSDARG00000007787	zgc:112965	zgc:112965 [Source:ZFIN;Acc:ZDB-GENE-050522-10]	0	0	0.0276198	0	0	0	0	0.0274972	0.0323206	0
ENSDARG00000007788	atp2b1b	ATPase, Ca++ transporting, plasma membrane 1b [Source:ZFIN;Acc:ZDB-GENE-080409-1]	1.39818	1.37968	1.52485	0.728967	1.34438	2.10455	1.36639	2.45933	1.88097	0.491512
ENSDARG00000007791	ppp2r1a	protein phosphatase 2 (formerly 2A), regulatory subunit A (PR 65), alpha isoform [Source:ZFIN;Acc:ZDB-GENE-040426-2700]	19.1155	12.9451	24.2783	16.2627	89.1115	20.5074	28.8642	35.3293	29.9967	22.3603
ENSDARG00000007792	dyx1c1	dyslexia susceptibility 1 candidate 1 [Source:ZFIN;Acc:ZDB-GENE-040426-1892]	0.516828	0	0.286788	0	0.0349507	0	0.288452	0.0553468	0.692239	0
ENSDARG00000007795	cst3	cystatin C (amyloid angiopathy and cerebral hemorrhage) [Source:ZFIN;Acc:ZDB-GENE-030131-373]	200.728	163.424	74.7091	105.96	70.5979	84.3999	158.506	142.74	44.5483	24.1846
ENSDARG00000007804	gas6	growth arrest-specific 6 [Source:ZFIN;Acc:ZDB-GENE-030131-7773]	2.43549	0	0.243334	0.0805982	0.463687	0.421897	0.339359	0.911233	0.427578	0
ENSDARG00000007807	cyth3a	cytohesin 3a [Source:ZFIN;Acc:ZDB-GENE-120612-1]	2.7574	0.347008	5.1353	0.545647	1.07761	0.726084	5.93575	3.62208	6.36079	0.199918
ENSDARG00000007808	zdhhc16a	zinc finger, DHHC domain containing 16a [Source:ZFIN;Acc:ZDB-GENE-040426-1621]	6.2011	2.70916	8.63981	1.93141	6.44564	4.47225	9.7113	1.04403	11.2724	3.79105
ENSDARG00000007812	sp3b	Sp3b transcription factor [Source:ZFIN;Acc:ZDB-GENE-110815-3]	2.30735	0.329246	1.37086	0.224177	1.16297	2.15297	1.25562	0.207224	1.59135	0.514913
ENSDARG00000007813	RNPEPL1	arginyl aminopeptidase (aminopeptidase B)-like 1 [Source:HGNC Symbol;Acc:10079]	0.544007	1.06076	0.821595	1.28967	0.423226	1.78165	0.97921	2.85263	0.989948	0.208686
ENSDARG00000007818	palm1b	paralemmin 1b [Source:ZFIN;Acc:ZDB-GENE-040426-1147]	11.6733	0.0864669	15.7514	3.59216	4.6731	1.81594	20.7065	6.21733	18.2026	2.26548
ENSDARG00000007823	atf3	activating transcription factor 3 [Source:ZFIN;Acc:ZDB-GENE-040426-728]	177.11	57.0173	154.073	28.2061	77.8323	69.8176	126.769	39.0043	139.844	25.5885
ENSDARG00000007824	CR847998.1	Uncharacterized protein [Source:UniProtKB/TrEMBL;Acc:E7F2K8]	2.51894	0.0575431	2.93684	0.144847	1.42384	0.330772	2.37	0.619704	3.32012	0.240457
ENSDARG00000007825	map2k1	mitogen-activated protein kinase kinase 1 [Source:ZFIN;Acc:ZDB-GENE-040426-2759]	3.2904	1.06529	2.27693	0.29796	0.983285	0.744532	3.63493	2.21026	2.83283	1.56192
ENSDARG00000007836	ctsla	cathepsin La [Source:ZFIN;Acc:ZDB-GENE-030131-106]	277.674	598.692	144.923	177.681	117.91	218.136	161.93	136.651	210.979	43.8052
ENSDARG00000007842	MCHR2 (1 of 3)	melanin-concentrating hormone receptor 2 [Source:HGNC Symbol;Acc:20867]	0	0	0	0	0	0	0	0	0	0
ENSDARG00000007856	rtn4rl1a	reticulon 4 receptor-like 1a [Source:ZFIN;Acc:ZDB-GENE-091118-38]	0.254698	0	0	0	0.0738103	0.0306431	0.0812219	0	0	0
ENSDARG00000007863	tra2a	transformer-2 alpha [Source:ZFIN;Acc:ZDB-GENE-040426-1391]	33.8522	27.0608	27.2649	17.0616	43.2429	36.7705	37.8306	32.014	32.0734	37.0733
ENSDARG00000007864	CR774199.1	Uncharacterized protein [Source:UniProtKB/TrEMBL;Acc:F1R4Q7]	0	0	0	0	0	0	0	0	0	0
ENSDARG00000007867	dazap2	DAZ associated protein 2 [Source:ZFIN;Acc:ZDB-GENE-030131-3036]	17.2359	16.2968	21.0592	6.33096	15.9161	28.2564	26.988	8.58396	24.8907	12.1775
ENSDARG00000007869	ehd3	EH-domain containing 3 [Source:ZFIN;Acc:ZDB-GENE-041014-352]	2.47008	0	3.05394	0.0906344	0.354622	0.282699	2.51319	0.587791	3.28897	0.307875
ENSDARG00000007885	fancl	Fanconi anemia, complementation group L [Source:ZFIN;Acc:ZDB-GENE-040426-1045]	0.342079	0.171816	0.630786	0	0.0390406	0.419078	0.978894	0.829648	0.0927111	0.420778
ENSDARG00000007886	slc35b2	solute carrier family 35, member B2 [Source:ZFIN;Acc:ZDB-GENE-050213-1]	1.884	1.0523	1.42878	1.38715	1.97973	2.15871	1.25668	0.738338	1.48682	0.744506
ENSDARG00000007889	csf1ra	colony stimulating factor 1 receptor, a [Source:ZFIN;Acc:ZDB-GENE-001205-1]	0.24195	6.14232	0.108854	2.21064	0.112829	10.6478	0.278345	0.625121	0.301437	0.0851247
ENSDARG00000007891	meox1	mesenchyme homeobox 1 [Source:ZFIN;Acc:ZDB-GENE-040718-149]	1.51046	0	0.56449	0.043829	0.407229	0.215932	0.375224	1.28384	0.813635	0.891892
ENSDARG00000007892	pdcd2	programmed cell death 2 [Source:ZFIN;Acc:ZDB-GENE-040426-1236]	1.15566	2.35475	2.08006	1.09822	2.90614	2.31154	2.57822	0.49328	1.72677	5.29634
ENSDARG00000007901	crnkl1	crooked neck pre-mRNA splicing factor-like 1 (Drosophila) [Source:ZFIN;Acc:ZDB-GENE-040426-694]	8.03599	0.927658	3.83452	0.771705	3.57739	4.77736	3.31482	0.29606	6.08764	1.97448
ENSDARG00000007906	lrp2b	low density lipoprotein receptor-related protein 2b [Source:ZFIN;Acc:ZDB-GENE-111115-1]	0.0047527	0.0177487	0.0189337	0	0.0128549	0	0.0142776	0.0116323	0.00474231	0.00180265
ENSDARG00000007912	si:ch211-196i2.2	si:ch211-196i2.2 [Source:ZFIN;Acc:ZDB-GENE-091118-111]	0.519057	0	0.662394	0.14073	0.743308	0.738731	0.673745	0.109796	0.683031	0.0110275
ENSDARG00000007915	jak2a	Janus kinase 2a [Source:ZFIN;Acc:ZDB-GENE-980526-481]	2.15802	1.47711	0.573443	0.868823	1.88468	4.06593	0.52977	0.622355	0.982331	0.689206
ENSDARG00000007916	xpnpep3	X-prolyl aminopeptidase (aminopeptidase P) 3, putative [Source:ZFIN;Acc:ZDB-GENE-040426-2076]	4.44927	0.171497	1.75189	0.114038	1.33979	1.84098	1.98415	0.116774	2.24364	0.861427
ENSDARG00000007918	ttc27	tetratricopeptide repeat domain 27 [Source:ZFIN;Acc:ZDB-GENE-030102-1]	4.23818	0.262743	1.91305	1.39273	1.16054	2.74685	1.49615	0.779048	2.55063	1.02648
ENSDARG00000007921	relt	RELT tumor necrosis factor receptor [Source:ZFIN;Acc:ZDB-GENE-040426-2361]	0.909997	0.768976	0.675848	0.190859	0.371704	1.2052	0.480476	0.0868617	0.767859	0.681472
ENSDARG00000007923	ptpn1	protein tyrosine phosphatase, non-receptor type 1 [Source:ZFIN;Acc:ZDB-GENE-980605-23]	9.03132	7.59683	9.83277	5.93429	5.44299	15.8455	12.7938	12.7199	12.8929	7.99255
ENSDARG00000007941	hmx4	H6 family homeobox 4 [Source:ZFIN;Acc:ZDB-GENE-060825-142]	8.17519	0	4.5948	2.64027	0.72778	0.565285	5.37712	5.39614	3.485	0
ENSDARG00000007943	gabpb2a	GA repeat binding protein, beta 2a [Source:ZFIN;Acc:ZDB-GENE-030131-5733]	1.48665	0.276034	2.18158	0.23032	1.11229	0.941469	3.04889	2.5065	2.83673	1.76646
ENSDARG00000007944	lhx1b	LIM homeobox 1b [Source:ZFIN;Acc:ZDB-GENE-980526-116]	0.439186	0	1.35702	0	0.147703	0.0157205	1.14659	0.0799512	1.31523	0.0197303
ENSDARG00000007950	itga11b	integrin, alpha 11b [Source:ZFIN;Acc:ZDB-GENE-071009-4]	0.423479	0	0.0486164	0	0.100235	0.0291009	0.1227	0	0.056873	0.0530194
ENSDARG00000007955	iars	isoleucyl-tRNA synthetase [Source:ZFIN;Acc:ZDB-GENE-030131-6325]	3.6039	0.518288	0.74133	0.236749	1.60328	5.02658	0.560813	0.825469	0.890977	0.63559
ENSDARG00000007959	hibadhb	3-hydroxyisobutyrate dehydrogenase b [Source:ZFIN;Acc:ZDB-GENE-040426-1582]	14.4803	8.00503	10.6331	6.30787	12.397	9.04293	14.8377	12.385	13.8769	5.64872
ENSDARG00000007960	hnrnpaba	heterogeneous nuclear ribonucleoprotein A/Ba [Source:ZFIN;Acc:ZDB-GENE-030131-185]	91.7141	48.231	108.578	68.7173	39.2423	57.571	115.33	172.538	112.866	126.231
ENSDARG00000007971	cks1b	CDC28 protein kinase regulatory subunit 1B [Source:ZFIN;Acc:ZDB-GENE-040801-112]	10.5166	4.41551	29.3604	48.0309	9.79965	9.14575	34.8333	55.109	25.4936	108.16
ENSDARG00000007975	fth1b	ferritin, heavy polypeptide 1b [Source:ZFIN;Acc:ZDB-GENE-040912-30]	7.75824	2.05132	6.57445	3.27964	6.53756	3.72658	6.72986	7.39492	7.58026	5.83877
ENSDARG00000007976	si:ch211-220f16.2	si:ch211-220f16.2 [Source:ZFIN;Acc:ZDB-GENE-070912-199]	1.39138	1.15949	3.25192	1.04288	2.1539	2.13593	3.98822	1.32674	3.0632	0.982297
ENSDARG00000007982	onecut1	one cut domain, family member 1 [Source:ZFIN;Acc:ZDB-GENE-040426-1469]	2.80026	0	1.00863	0.222546	1.15412	0.101404	0.600169	0.690004	0.728184	0.115757
ENSDARG00000007988	masp2	mannan-binding lectin serine peptidase 2 [Source:ZFIN;Acc:ZDB-GENE-060130-154]	0.304322	0.0171328	0.0406893	0.0128166	0.173511	0.0244795	0.142394	0.104993	0.266576	0
ENSDARG00000007989	nedd8	neural precursor cell expressed, developmentally down-regulated 8 [Source:ZFIN;Acc:ZDB-GENE-030616-588]	51.158	24.1235	33.2032	38.509	12.7468	13.8294	30.6008	66.0945	29.405	59.8519
ENSDARG00000007990	wt1b	wilms tumor 1b [Source:ZFIN;Acc:ZDB-GENE-050420-319]	0.655775	0	0.113008	0	0.548552	0.31842	0.0843108	0.11938	0	0
ENSDARG00000007993	csnk1a1	casein kinase 1, alpha 1 [Source:ZFIN;Acc:ZDB-GENE-020419-19]	1.6299	1.25871	2.59898	0.57875	1.36177	1.92691	13.9119	4.84474	19.2643	5.16033
ENSDARG00000007996	pou2f1b	POU class 2 homeobox 1b [Source:ZFIN;Acc:ZDB-GENE-030131-2422]	2.82209	0.588396	6.00221	2.2446	2.96485	0.820023	8.31627	2.45477	6.67967	7.59159
ENSDARG00000008010	zgc:194189	zgc:194189 [Source:ZFIN;Acc:ZDB-GENE-081022-71]	0.584448	0	0.0911545	0	0.237194	0	0	0	0	0
ENSDARG00000008014	nudt17	nudix (nucleoside diphosphate linked moiety X)-type motif 17 [Source:ZFIN;Acc:ZDB-GENE-050913-50]	2.74288	2.29472	1.37231	1.36304	1.79575	1.14821	1.84217	2.52502	3.08953	0.719238
ENSDARG00000008019	mxg	myxovirus (influenza virus) resistance G [Source:ZFIN;Acc:ZDB-GENE-030721-10]	0.0756135	0.18825	0.224373	0.0112956	0.0847476	0.0242591	0.297664	0	0.0251494	0
ENSDARG00000008020	med31	mediator of RNA polymerase II transcription, subunit 31 homolog (yeast) [Source:ZFIN;Acc:ZDB-GENE-040718-114]	25.6764	9.78442	10.102	14.0662	7.96583	7.26589	14.2493	21.5926	9.16219	13.3511
ENSDARG00000008022	kif18a	kinesin family member 18A [Source:ZFIN;Acc:ZDB-GENE-040426-862]	0.964172	0.0523879	0.856209	0.293926	1.05871	0.355382	0.855451	0.133768	1.28778	2.16992
ENSDARG00000008026	fam129bb	family with sequence similarity 129, member Bb [Source:ZFIN;Acc:ZDB-GENE-030131-6218]	1.00846	1.05649	0.638095	0.52005	3.65342	16.8469	1.01778	0.503153	0.904621	0.0303266
ENSDARG00000008029	mep1a.2	meprin A, alpha, tandem duplicate 2 [Source:ZFIN;Acc:ZDB-GENE-041001-208]	0	0	0.0429368	0	0.00971717	0	0.0527664	0.215429	0.276085	0
ENSDARG00000008030	myl9b	myosin, light chain 9b, regulatory [Source:ZFIN;Acc:ZDB-GENE-040426-2296]	11.5183	0.225409	14.1579	0.0466219	4.28973	2.50183	13.9501	5.53092	10.2573	2.22849
ENSDARG00000008032	sart3	squamous cell carcinoma antigen recognised by T cells 3 [Source:ZFIN;Acc:ZDB-GENE-040724-10]	4.51958	0.710018	3.85083	1.06984	3.61434	1.9821	4.35747	4.10805	6.03213	1.11169
ENSDARG00000008034	skib	nuclear oncoprotein skib [Source:ZFIN;Acc:ZDB-GENE-990715-10]	6.56262	0	5.89514	1.58947	2.00262	0.827217	5.64727	0.425433	6.4792	0.419952
ENSDARG00000008035	zgc:113516	zgc:113516 [Source:ZFIN;Acc:ZDB-GENE-050320-154]	0.509356	0.406111	0.727908	0	0.208705	0.174448	0.924774	0.354883	0.953197	0.577454
ENSDARG00000008049	si:dkey-42i9.4	si:dkey-42i9.4 [Source:ZFIN;Acc:ZDB-GENE-030131-8398]	98.6294	48.5515	28.7282	35.6928	47.6972	42.9815	32.2222	69.2137	41.5415	413.419
ENSDARG00000008052	nudc	nuclear distribution gene C homolog [Source:ZFIN;Acc:ZDB-GENE-040426-899]	19.3009	10.6042	5.61175	5.62683	8.67479	11.0104	4.77655	9.18166	7.56437	14.8569
ENSDARG00000008057	ndfip1l	Nedd4 family interacting protein 1, like [Source:ZFIN;Acc:ZDB-GENE-040718-207]	19.4355	43.6407	13.6452	9.17449	2.89655	16.7612	12.2621	5.18672	15.7883	9.50052
ENSDARG00000008060	scara3	scavenger receptor class A, member 3 [Source:ZFIN;Acc:ZDB-GENE-041014-317]	2.82079	0	2.1449	0.0562269	1.11446	0.34469	1.67008	0.230304	2.67921	0.166553
ENSDARG00000008064	med8	mediator complex subunit 8 [Source:ZFIN;Acc:ZDB-GENE-040426-2091]	6.43481	1.93165	1.4516	0.54872	4.52628	6.97196	2.08241	1.27026	0.995994	2.53014
ENSDARG00000008068	tma16	translation machinery associated 16 homolog (S. cerevisiae) [Source:ZFIN;Acc:ZDB-GENE-050522-20]	4.01708	4.83098	4.03259	8.13028	1.10661	1.4764	3.14736	4.30071	2.95097	12.4348
ENSDARG00000008075	illr4	immune-related, lectin-like receptor 4 [Source:ZFIN;Acc:ZDB-GENE-050311-5]	0	0.84251	0.396603	0.523492	0.0770121	0.231471	0.262942	2.64573	0.0457603	0.797287
ENSDARG00000008095	olfcd1	olfactory receptor C family, d1 [Source:ZFIN;Acc:ZDB-GENE-100721-9]	0	0	0	0	0	0	0	0	0	0
ENSDARG00000008097	srsf9	serine/arginine-rich splicing factor 9 [Source:ZFIN;Acc:ZDB-GENE-040426-2397]	1.01163	0.761576	1.04022	1.18841	0.861099	0.952721	0.865932	3.32433	1.0616	2.316
ENSDARG00000008098	si:dkey-26g8.12	si:dkey-26g8.12 [Source:ZFIN;Acc:ZDB-GENE-121214-233]	0	0	0.04988	0	0	0	0	0	0	0
ENSDARG00000008100	slc7a10a	solute carrier family 7 (neutral amino acid transporter light chain, asc system), member 10a [Source:ZFIN;Acc:ZDB-GENE-080116-1]	2.67444	1.07548	4.94026	2.15308	0.775182	1.54027	4.05772	1.76798	3.61011	6.52576
ENSDARG00000008105	mettl2a	methyltransferase like 2A [Source:ZFIN;Acc:ZDB-GENE-050417-462]	10.6273	3.34772	8.29239	3.21794	3.88465	2.54973	8.91239	8.83173	8.85942	11.1547
ENSDARG00000008107	src	v-src sarcoma (Schmidt-Ruppin A-2) viral oncogene homolog (avian) [Source:ZFIN;Acc:ZDB-GENE-030131-3809]	0.604009	0.348227	1.48049	0.694769	1.79673	1.00971	1.05316	1.23508	1.85189	0.242492
ENSDARG00000008109	eef1da	elongation factor-1, delta, a [Source:ZFIN;Acc:ZDB-GENE-040426-2740]	461.319	289.238	16.1467	35.7826	57.3863	235.958	21.5747	147.883	33.3831	142.042
ENSDARG00000008119	E2F6	E2F transcription factor 6 [Source:HGNC Symbol;Acc:3120]	5.70067	2.73073	2.83833	1.45771	6.85575	2.24331	2.67333	2.37928	3.13342	3.238
ENSDARG00000008127	pcdh15b	protocadherin 15b [Source:ZFIN;Acc:ZDB-GENE-050214-1]	0.187608	0	0.0312716	0	0.161215	0.0925601	0.0514457	0	0.0719953	0
ENSDARG00000008131	sox1b	SRY-box containing gene 1b [Source:ZFIN;Acc:ZDB-GENE-060322-5]	0.32917	0	0.735416	0.0855282	0.258143	0.0183686	0.835568	1.21445	0.571545	0
ENSDARG00000008133	foxl1	forkhead box L1 [Source:ZFIN;Acc:ZDB-GENE-040426-1181]	2.5189	0	1.89728	0	0.518512	0.0758837	2.15478	0.801057	1.5495	0
ENSDARG00000008140	kcnab1	potassium voltage-gated channel, shaker-related subfamily, beta member 1 [Source:ZFIN;Acc:ZDB-GENE-050327-79]	0.201379	0	0.357243	0.0128928	0.111159	0.252379	0.319633	0	0.564698	0
ENSDARG00000008141	rbl1	retinoblastoma-like 1 (p107) [Source:ZFIN;Acc:ZDB-GENE-030131-8179]	3.09304	1.07199	2.10349	0.447034	2.37532	1.32799	2.00772	0.654724	2.07247	1.592
ENSDARG00000008142	stxbp3	syntaxin binding protein 3 [Source:ZFIN;Acc:ZDB-GENE-040426-2833]	3.33523	1.34921	4.85841	2.95023	2.89387	3.51717	4.39195	3.42499	4.84397	3.36937
ENSDARG00000008153	serinc5	serine incorporator 5 [Source:ZFIN;Acc:ZDB-GENE-040426-2918]	16.007	6.75185	13.1417	2.28402	11.4178	8.40695	13.6849	3.13733	13.9042	2.63004
ENSDARG00000008155	sms	spermine synthase [Source:ZFIN;Acc:ZDB-GENE-040625-150]	5.3896	16.0366	6.10357	3.0118	4.81576	6.4396	7.93074	175.318	10.4203	1.0937
ENSDARG00000008164	CT573322.1	Uncharacterized protein [Source:UniProtKB/TrEMBL;Acc:E7FER2]	0.254698	0.475578	0.144952	0	0.310014	0.29755	0.108296	0	0.268326	0
ENSDARG00000008165	caspa	caspase a [Source:ZFIN;Acc:ZDB-GENE-000616-3]	1.26552	17.3507	0.428632	3.20953	0.353138	6.97466	0.790032	27.0552	0.994351	0
ENSDARG00000008170	dbnla	drebrin-like a [Source:ZFIN;Acc:ZDB-GENE-040704-42]	1.11394	1.83502	0.697543	0.156777	1.56516	1.94156	0.369465	0.198207	0.853709	0.185091
ENSDARG00000008174	hoxb1a	homeo box B1a [Source:ZFIN;Acc:ZDB-GENE-990415-101]	0.449567	0	0.0255854	0.0201476	0.347536	0.0865409	0.240463	0	0.359074	0.0543074
ENSDARG00000008182	si:ch73-111e15.1	si:ch73-111e15.1 [Source:ZFIN;Acc:ZDB-GENE-110411-28]	0.145976	2.67519	0.439263	1.55149	0.269058	1.43313	0.403025	0.210043	0.350206	0.529852
ENSDARG00000008184	mia3	melanoma inhibitory activity family, member 3 [Source:ZFIN;Acc:ZDB-GENE-041014-270]	2.6407	1.77943	7.44111	3.15891	1.37731	3.60923	8.36605	2.32595	7.66811	2.71911
ENSDARG00000008186	syk	spleen tyrosine kinase [Source:ZFIN;Acc:ZDB-GENE-040702-3]	1.27873	3.54443	2.86668	8.18767	1.24423	11.6844	4.83343	3.90191	3.16883	2.90736
ENSDARG00000008188	sf1	splicing factor 1 [Source:ZFIN;Acc:ZDB-GENE-030131-2492]	23.0178	9.00325	18.1086	9.36533	8.05133	19.1464	19.5954	18.462	15.7944	13.1835
ENSDARG00000008191	tmeff1a	transmembrane protein with EGF-like and two follistatin-like domains 1a [Source:ZFIN;Acc:ZDB-GENE-070912-294]	0.138265	0.0828317	0.240257	0.0929465	0.0534246	0	0.472233	0.423007	0.322124	0
ENSDARG00000008192	pank1a	pantothenate kinase 1a [Source:ZFIN;Acc:ZDB-GENE-040426-2846]	1.33511	0.463065	2.21772	0.0555708	1.24826	0.174983	4.05703	1.02428	3.35807	0.00936185
ENSDARG00000008200	ugp2b	UDP-glucose pyrophosphorylase 2b [Source:ZFIN;Acc:ZDB-GENE-030131-6352]	8.24907	5.50912	7.85045	4.54501	6.31698	7.29038	9.92619	3.83318	10.4202	2.05242
ENSDARG00000008203	pax1a	paired box 1a [Source:ZFIN;Acc:ZDB-GENE-070112-182]	1.07944	0	0.573376	1.71886	0.480363	0.244991	0.703483	0.674905	0.53651	0
ENSDARG00000008209	myt1la	myelin transcription factor 1-like, a [Source:ZFIN;Acc:ZDB-GENE-041001-172]	1.56859	1.03643	4.15751	0.714794	4.20187	0.432338	6.48772	3.00444	4.76292	0.479237
ENSDARG00000008212	kcnk13a	potassium channel, subfamily K, member 13a [Source:ZFIN;Acc:ZDB-GENE-080219-46]	0.0340622	0	0.0879221	0.0152652	0.0921299	0.0327846	0.0476463	0	0.215308	0
ENSDARG00000008218	znf410	zinc finger protein 410 [Source:ZFIN;Acc:ZDB-GENE-040426-1817]	5.17017	1.39528	0.385759	0.0193762	5.72591	5.15763	0.510607	0.0244965	0.37402	0.131189
ENSDARG00000008219	crygm4	crystallin, gamma M4 [Source:ZFIN;Acc:ZDB-GENE-120312-2]	0	0	0.0334118	0	0	0.0879987	0.135306	0	0	0
ENSDARG00000008224	vps35	vacuolar protein sorting 35 (yeast) [Source:ZFIN;Acc:ZDB-GENE-030131-2042]	7.27496	4.5036	6.70591	1.78831	2.47454	8.52405	7.14418	5.05971	10.4385	2.89322
ENSDARG00000008235	cog5	component of oligomeric golgi complex 5 [Source:ZFIN;Acc:ZDB-GENE-041210-47]	1.43876	0.311528	0.86248	0.120367	0.840766	1.15613	1.28012	0.621859	1.58656	0.154054
ENSDARG00000008237	sars	seryl-tRNA synthetase [Source:ZFIN;Acc:ZDB-GENE-040831-1]	12.8052	6.78781	21.0257	7.36449	7.3153	10.4541	19.5466	14.1678	23.0286	6.49571
ENSDARG00000008238	manba	mannosidase, beta A, lysosomal [Source:ZFIN;Acc:ZDB-GENE-040426-721]	0	0.0272766	0.0721787	0.0510123	0.00879639	0.383625	0.0449611	0	0.128792	0
ENSDARG00000008239	mocs3	molybdenum cofactor synthesis 3 [Source:ZFIN;Acc:ZDB-GENE-040426-782]	4.01214	1.09049	2.87465	1.10202	1.63829	2.23596	3.37217	0.363183	2.83602	2.51621
ENSDARG00000008243	cct8	chaperonin containing TCP1, subunit 8 (theta) [Source:ZFIN;Acc:ZDB-GENE-040426-876]	32.7232	15.0054	19.1444	8.35771	12.1453	28.858	20.98	15.4497	22.6385	20.4349
ENSDARG00000008247	vezf1a	vascular endothelial zinc finger 1a [Source:ZFIN;Acc:ZDB-GENE-040108-4]	3.07107	0.24346	6.53518	0.424045	4.78023	0.800494	7.38469	1.20189	7.40092	0.554696
ENSDARG00000008249	ptchd4	patched domain containing 4 [Source:ZFIN;Acc:ZDB-GENE-041001-178]	0.518184	0	1.02254	0	0.478863	0.0464371	1.3237	0.180081	1.39558	0
ENSDARG00000008255	cnot6	CCR4-NOT transcription complex, subunit 6 [Source:ZFIN;Acc:ZDB-GENE-030131-2768]	15.7013	4.64369	23.7031	6.69761	21.5233	15.8457	22.4288	9.44645	22.3779	16.9112
ENSDARG00000008263	mfsd4b	major facilitator superfamily domain containing 4b [Source:ZFIN;Acc:ZDB-GENE-060810-38]	0.0689214	0	0.117672	0	0.0798923	0.15496	0.10777	0.632575	0.160492	0
ENSDARG00000008275	klhl24b	kelch-like 24b [Source:ZFIN;Acc:ZDB-GENE-040426-1185]	7.49035	0.96079	3.05475	0.467781	1.61225	3.13076	4.23492	0.788988	3.69249	3.54789
ENSDARG00000008278	rcor2	REST corepressor 2 [Source:ZFIN;Acc:ZDB-GENE-040426-1812]	4.54868	0.393115	6.75378	0.222941	3.98042	0.840591	7.75153	1.6218	8.60023	0.891432
ENSDARG00000008279	map2k7	mitogen-activated protein kinase kinase 7 [Source:ZFIN;Acc:ZDB-GENE-090312-186]	2.05947	0.991362	1.42399	0.0922172	0.407546	0.594155	1.70609	2.02501	2.65316	0.557146
ENSDARG00000008287	fam114a1	family with sequence similarity 114, member A1 [Source:ZFIN;Acc:ZDB-GENE-070410-52]	1.17834	0.95204	2.00194	1.44513	1.50239	2.04619	1.88047	1.61097	2.60372	0.874584
ENSDARG00000008292	eif2s3	eukaryotic translation initiation factor 2, subunit 3 gamma [Source:ZFIN;Acc:ZDB-GENE-030131-5552]	101.323	37.784	24.5503	16.1532	30.4806	61.7905	27.989	28.5403	34.8206	21.1095
ENSDARG00000008305	hand2	heart and neural crest derivatives expressed transcript 2 [Source:ZFIN;Acc:ZDB-GENE-000511-1]	18.4432	1.42552	11.3749	0.725978	7.60122	5.34551	13.5908	9.74584	11.7215	5.40087
ENSDARG00000008306	rdh5	retinol dehydrogenase 5 (11-cis/9-cis) [Source:ZFIN;Acc:ZDB-GENE-050208-411]	3.07027	0	0.367318	2.68619	0.182022	0	0.507475	3.14067	0.513175	0.0162432
ENSDARG00000008310	ip6k2	inositol hexaphosphate kinase 2 [Source:ZFIN;Acc:ZDB-GENE-030131-760]	23.3102	7.75426	14.1177	5.41793	11.5272	21.4025	16.6508	7.42159	16.0393	13.9197
ENSDARG00000008312	dnajb12b	DnaJ (Hsp40) homolog, subfamily B, member 12b [Source:ZFIN;Acc:ZDB-GENE-070410-128]	0	0	0	0	0	0.0315933	0	0	0	0
ENSDARG00000008322	AMBRA1 (1 of 2)	autophagy/beclin-1 regulator 1 [Source:HGNC Symbol;Acc:25990]	1.90919	0.0453239	0.382099	0	0.363282	0.562325	0.249074	0.0428655	0.509734	0.0456959
ENSDARG00000008329	asic1a	acid-sensing (proton-gated) ion channel 1a [Source:ZFIN;Acc:ZDB-GENE-040513-2]	3.13816	0.808128	1.8083	1.14279	2.91163	3.00343	1.77489	0.550351	2.18501	0.801895
ENSDARG00000008333	znfl2a	zinc finger-like gene 2a [Source:ZFIN;Acc:ZDB-GENE-030828-7]	15.8965	3.84277	0.311885	0.158076	11.3417	2.78623	0.466336	0.305921	1.03813	0.805915
ENSDARG00000008336	sh3bp5a	SH3-domain binding protein 5a (BTK-associated) [Source:ZFIN;Acc:ZDB-GENE-111111-2]	1.3114	0.839969	2.35493	0.221412	1.15666	1.34316	2.13528	0.397828	2.7875	0.720597
ENSDARG00000008350	SMARCA4 (1 of 3)	SWI/SNF related, matrix associated, actin dependent regulator of chromatin, subfamily a, member 4 [Source:HGNC Symbol;Acc:11100]	0	0	0	0	0.0502025	0.0160296	0	0	0	0
ENSDARG00000008359	cnn3a	calponin 3, acidic a [Source:ZFIN;Acc:ZDB-GENE-030131-5130]	53.1745	3.76325	48.677	5.07833	21.4411	9.15815	49.4733	20.2218	49.6407	11.0081
ENSDARG00000008363	mcl1b	myeloid cell leukemia sequence 1b [Source:ZFIN;Acc:ZDB-GENE-030825-1]	176.462	486.657	66.6586	142.435	423.571	621.023	61.7694	135.401	98.4264	95.276
ENSDARG00000008366	mpp7	membrane protein, palmitoylated 7 (MAGUK p55 subfamily member 7) [Source:ZFIN;Acc:ZDB-GENE-991209-8]	1.30211	0.0327319	2.25792	0.750901	0.610226	1.76671	2.13199	0.864262	2.64248	0.868286
ENSDARG00000008370	csnk1da	casein kinase 1, delta a [Source:ZFIN;Acc:ZDB-GENE-030131-825]	23.0136	18.5415	19.7238	15.9148	6.28193	18.7461	19.9106	23.1693	22.8684	17.6919
ENSDARG00000008372	spred2b	sprouty-related, EVH1 domain containing 2b [Source:ZFIN;Acc:ZDB-GENE-040426-2342]	3.88661	0.554586	1.13247	1.13325	0.871001	1.0359	1.16938	0.668383	1.25007	0.490603
ENSDARG00000008377	epn2	epsin 2 [Source:ZFIN;Acc:ZDB-GENE-071212-1]	5.76817	4.43559	9.12104	3.19827	17.7548	15.2066	9.2415	6.71796	10.2576	2.15228
ENSDARG00000008380	brd7	bromodomain containing 7 [Source:ZFIN;Acc:ZDB-GENE-040426-2687]	11.6009	3.52985	6.68958	2.71969	8.03171	3.74981	8.14828	5.56264	7.51118	5.48382
ENSDARG00000008383	arpc1a	actin related protein 2/3 complex, subunit 1A [Source:ZFIN;Acc:ZDB-GENE-040116-1]	22.9957	45.3367	12.3255	22.8972	24.8922	44.7884	14.8465	25.656	13.3514	8.28768
ENSDARG00000008384	hdac6	histone deacetylase 6 [Source:ZFIN;Acc:ZDB-GENE-030131-3232]	0.658935	0.148618	1.1027	0.587683	0.410178	0.443855	1.52123	0.603125	1.37524	0.446089
ENSDARG00000008388	mmp14b	matrix metalloproteinase 14b (membrane-inserted) [Source:ZFIN;Acc:ZDB-GENE-030901-2]	3.5668	1.39619	6.4178	1.31686	0.824191	2.60381	5.71208	0.782958	7.06249	0.954251
ENSDARG00000008395	snupn	snurportin 1 [Source:ZFIN;Acc:ZDB-GENE-030131-3464]	5.37674	1.13026	1.89978	0.696844	4.28012	3.85708	2.82442	0.543668	1.56717	3.33496
ENSDARG00000008396	ftr24	finTRIM family, member 24 [Source:ZFIN;Acc:ZDB-GENE-050731-2]	1.12239	0	0.893747	0	0.45055	0.284433	1.49888	1.3443	1.33244	0.149814
ENSDARG00000008398	cacna1c	calcium channel, voltage-dependent, L type, alpha 1C subunit [Source:ZFIN;Acc:ZDB-GENE-020129-1]	0.302968	0.110774	0.182267	0	0.105076	0.0983646	0.153391	0.0121	0.213839	0.0515268
ENSDARG00000008403	phospho1	phosphatase, orphan 1 [Source:ZFIN;Acc:ZDB-GENE-040801-198]	0.755978	0	0.43776	0	0.229638	0.0794848	0.482363	0	0.67718	0.226799
ENSDARG00000008407	tspan7b	tetraspanin 7b [Source:ZFIN;Acc:ZDB-GENE-040927-5]	11.5674	0.112314	24.5716	1.69089	4.24046	0.840936	39.4024	11.9171	32.4244	1.72766
ENSDARG00000008413	atp11a	ATPase, class VI, type 11A [Source:ZFIN;Acc:ZDB-GENE-090311-52]	2.06762	0.562528	2.01054	0.601399	0.920375	1.55447	2.35848	1.43502	2.94205	0.383601
ENSDARG00000008414	exoc3l2a	exocyst complex component 3-like 2a [Source:ZFIN;Acc:ZDB-GENE-060526-343]	0	0	0.0377457	0.133756	0.0384406	0.367057	0.255128	0.121747	0	0
ENSDARG00000008423	tfec	transcription factor EC [Source:ZFIN;Acc:ZDB-GENE-041210-21]	0.288297	26.3061	0.083008	1.7924	0.428986	36.4118	0.0889759	1.14341	0.319777	0
ENSDARG00000008433	unc45b	unc-45 homolog B (C. elegans) [Source:ZFIN;Acc:ZDB-GENE-020919-3]	1.20692	0.0531112	1.1899	0.0238387	0.500903	0.543646	1.18855	1.91518	1.52806	0.152673
ENSDARG00000008434	bcl2l1	bcl2-like 1 [Source:ZFIN;Acc:ZDB-GENE-010730-1]	34.1326	11.88	20.1993	7.4036	7.59458	13.6704	20.3233	10.4089	20.732	4.10419
ENSDARG00000008439	atxn10	ataxin 10 [Source:ZFIN;Acc:ZDB-GENE-060503-180]	1.01223	0.179063	3.23521	0	0.613405	0.895019	2.91474	0	2.66359	4.24823
ENSDARG00000008447	fkbp4	FK506 binding protein 4 [Source:ZFIN;Acc:ZDB-GENE-030131-514]	12.5711	3.45336	16.4878	2.19316	2.88609	6.4734	18.2868	8.8321	18.2984	11.8299
ENSDARG00000008450	pcolce2a	procollagen C-endopeptidase enhancer 2a [Source:ZFIN;Acc:ZDB-GENE-070705-25]	1.1964	0	0.628356	0	0.0411928	0.10261	0.765508	0.326158	0.354748	0
ENSDARG00000008454	cpeb1b	cytoplasmic polyadenylation element binding protein 1b [Source:ZFIN;Acc:ZDB-GENE-990927-1]	0.214364	0	0.0463428	0	0.139371	0.219152	0.0650882	0	0.0154944	0
ENSDARG00000008457	faah2a	fatty acid amide hydrolase 2a [Source:ZFIN;Acc:ZDB-GENE-040718-453]	0.461377	0.0517698	0.415657	0.219457	0.13135	1.10773	0.892486	2.55318	0.498507	0.0347965
ENSDARG00000008461	anapc5	anaphase promoting complex subunit 5 [Source:ZFIN;Acc:ZDB-GENE-030131-1574]	0.878989	0.105596	1.07581	0.0126722	0.661117	0.677594	1.51252	0.311429	1.75958	1.33979
ENSDARG00000008472	apex2	APEX nuclease (apurinic/apyrimidinic endonuclease) 2 [Source:ZFIN;Acc:ZDB-GENE-040426-835]	0.623149	0.136613	0.253528	0.0491833	0.356278	0.133046	0.305564	0.17907	0.657372	0.3818
ENSDARG00000008473	FP017304.1	Uncharacterized protein [Source:UniProtKB/TrEMBL;Acc:E7F3S8]	0	0	0	0	0	0	0	0	0.038193	0
ENSDARG00000008480	trmt61a	tRNA methyltransferase 61 homolog A (S. cerevisiae) [Source:ZFIN;Acc:ZDB-GENE-040718-5]	7.65409	3.29066	4.64786	3.20139	5.18391	4.48017	4.45047	8.65654	3.95888	10.6274
ENSDARG00000008485	LRP3	low density lipoprotein receptor-related protein 3 [Source:HGNC Symbol;Acc:6695]	1.23739	0	0.00678347	0	0.362041	0.10842	0.0166728	0	0.198313	0
ENSDARG00000008487	dmd	dystrophin [Source:ZFIN;Acc:ZDB-GENE-010426-1]	0.913481	0.049556	0.226951	0.127929	0.490672	0.278901	0.202708	0.143516	0.255502	0.128986
ENSDARG00000008490	ltv1	LTV1 homolog (S. cerevisiae) [Source:ZFIN;Acc:ZDB-GENE-040712-1]	5.46403	4.62891	3.73997	2.31023	2.07522	3.9824	5.04626	5.70287	4.68578	5.5825
ENSDARG00000008491	wu:fd55e03	wu:fd55e03 [Source:ZFIN;Acc:ZDB-GENE-030131-4716]	13.6457	6.49208	6.72366	11.1978	2.37213	5.2607	7.08364	5.51667	6.78373	7.67986
ENSDARG00000008494	myl6	myosin, light chain 6, alkali, smooth muscle and non-muscle [Source:ZFIN;Acc:ZDB-GENE-041010-28]	9.74204	1.51662	8.64535	3.97584	6.19559	1.42259	7.82418	9.3459	7.64482	9.48587
ENSDARG00000008502	pno1	partner of NOB1 homolog (S. cerevisiae) [Source:ZFIN;Acc:ZDB-GENE-040426-1419]	32.78	31.2484	9.28573	8.20928	4.45598	16.5329	9.65455	18.89	8.55876	23.9763
ENSDARG00000008503	glcci1	glucocorticoid induced transcript 1 [Source:ZFIN;Acc:ZDB-GENE-031010-41]	1.5501	0.0148509	0.814681	0.111096	1.31828	0.802224	0.58858	0.212355	0.965077	3.99998
ENSDARG00000008540	sox21b	SRY-box containing gene 21 b [Source:ZFIN;Acc:ZDB-GENE-040429-1]	5.30982	0.029691	3.36026	0.0222111	0.808233	0.151119	3.1692	0.816539	3.66188	0.169181
ENSDARG00000008541	chia.4	chitinase, acidic.4 [Source:ZFIN;Acc:ZDB-GENE-030131-9279]	0.494141	6.22666	0.228561	0.954108	0.023552	10.9061	0.346124	0.111889	0.101414	0
ENSDARG00000008542	yod1	YOD1 OTU deubiquinating enzyme 1 homolog (S. cerevisiae) [Source:ZFIN;Acc:ZDB-GENE-050417-217]	2.65118	0.383807	1.74475	1.06409	0.577747	1.63866	1.73115	1.12766	2.09629	2.18305
ENSDARG00000008548	arhgap12a	Rho GTPase activating protein 12a [Source:ZFIN;Acc:ZDB-GENE-050809-38]	3.38803	0.855986	1.68911	0.277729	1.12393	2.03081	2.33008	0.317563	2.65129	0.510856
ENSDARG00000008551	pole3	polymerase (DNA directed), epsilon 3 (p17 subunit) [Source:ZFIN;Acc:ZDB-GENE-040426-1773]	13.9107	3.99521	18.1301	12.1789	9.33265	6.37028	18.3311	8.59905	23.6761	27.7718
ENSDARG00000008553	zgc:136872	zgc:136872 [Source:ZFIN;Acc:ZDB-GENE-060421-5204]	0.399311	0	0.319768	0	0.225272	0.310505	0.555367	0.162887	0.442974	0.0403878
ENSDARG00000008560	brap	BRCA1 associated protein [Source:ZFIN;Acc:ZDB-GENE-040718-168]	0.541456	0.081094	0.0880353	0.0151661	1.01361	0.580948	0.231163	0	0.135146	0.0128355
ENSDARG00000008568	SLC25A24	solute carrier family 25 (mitochondrial carrier; phosphate carrier), member 24 [Source:HGNC Symbol;Acc:20662]	2.26281	0.612234	2.93478	2.52678	1.81079	1.40214	4.41049	2.29625	3.64099	1.23336
ENSDARG00000008573	fam20b	family with sequence similarity 20, member B (H. sapiens) [Source:ZFIN;Acc:ZDB-GENE-040724-125]	4.50838	0.930799	1.78427	0.397528	1.65504	2.60387	2.60091	1.70963	2.44673	1.1762
ENSDARG00000008575	lyst	lysosomal trafficking regulator [Source:ZFIN;Acc:ZDB-GENE-070702-1]	1.65699	0.101669	0.46661	0.0409586	0.791263	2.77896	0.322736	0.411809	0.512283	0.268871
ENSDARG00000008592	mtmr8	myotubularin related protein 8 [Source:ZFIN;Acc:ZDB-GENE-040426-1016]	1.85796	1.08373	1.36992	1.8089	0.814971	3.56316	1.74788	0.144892	1.69484	2.66723
ENSDARG00000008593	nbas	neuroblastoma amplified sequence [Source:ZFIN;Acc:ZDB-GENE-041014-367]	1.50748	0.355771	0.373297	0.0682399	0.66862	1.79708	0.393943	0.115819	0.633355	0.112429
ENSDARG00000008623	cops3	COP9 constitutive photomorphogenic homolog subunit 3 [Source:ZFIN;Acc:ZDB-GENE-030131-7660]	15.6204	4.94847	13.2495	3.99299	3.28626	6.0482	12.7484	5.11994	14.7366	15.6619
ENSDARG00000008637	mtp	microsomal triglyceride transfer protein [Source:ZFIN;Acc:ZDB-GENE-040419-2]	0.183355	0.24655	0.139751	0	0.0354236	0.132358	0.270319	0	0.406823	0.332238
ENSDARG00000008639	kifap3a	kinesin-associated protein 3a [Source:ZFIN;Acc:ZDB-GENE-040912-74]	2.79817	0.200267	3.95311	0.595427	2.55571	0.81975	7.0215	1.85144	5.87689	1.3688
ENSDARG00000008660	coro1b	coronin, actin binding protein, 1B [Source:ZFIN;Acc:ZDB-GENE-040123-3]	4.44887	0.407276	13.7007	0.634322	2.94573	0.553413	20.1494	7.78318	14.7867	0.669013
ENSDARG00000008662	fign	fidgetin [Source:ZFIN;Acc:ZDB-GENE-050522-339]	1.09354	0.0870938	0.919553	0	0.222599	0.0561175	1.33776	0.285403	1.85489	0.295812
ENSDARG00000008674	chrnb2a	cholinergic receptor, nicotinic, beta 2a [Source:ZFIN;Acc:ZDB-GENE-090312-169]	0	0	0.144262	0	0	0	0	0	0.0766812	0
ENSDARG00000008678	snx3	sorting nexin 3 [Source:ZFIN;Acc:ZDB-GENE-030131-921]	18.3918	32.8251	15.8925	40.5067	5.60676	18.0318	18.6803	49.6707	18.8352	23.4617
ENSDARG00000008680	kpnb1	karyopherin (importin) beta 1 [Source:ZFIN;Acc:ZDB-GENE-030131-2579]	12.6848	5.27351	0.816905	1.06832	8.30856	24.0897	0.797813	0.930042	0.908032	2.13136
ENSDARG00000008697	epas1a	endothelial PAS domain protein 1a [Source:ZFIN;Acc:ZDB-GENE-030131-4490]	5.08625	2.59151	2.43227	4.95875	1.24185	2.67918	2.79029	2.44164	2.58334	1.34429
ENSDARG00000008703	apeh	acylpeptide hydrolase [Source:ZFIN;Acc:ZDB-GENE-030131-9870]	2.11804	0.145215	0.19788	0.0362105	0.441838	3.04695	0.126342	0	0.403296	0.0732033
ENSDARG00000008706	paip2b	poly(A) binding protein interacting protein 2B [Source:ZFIN;Acc:ZDB-GENE-040426-1736]	16.7096	7.95513	4.70102	5.39036	13.2297	8.17296	6.71244	10.7353	8.11357	10.945
ENSDARG00000008720	lmo3	LIM domain only 3 [Source:ZFIN;Acc:ZDB-GENE-050522-201]	12.1371	0.366855	24.5497	5.40638	59.605	0.989671	36.1704	14.6664	31.3776	1.65733
ENSDARG00000008723	prkcba	protein kinase C, beta a [Source:ZFIN;Acc:ZDB-GENE-040426-1354]	1.20246	2.83627	1.85647	0.668421	1.54393	2.27833	2.33498	0.496319	2.06302	0.570399
ENSDARG00000008727	ranbp3a	RAN binding protein 3a [Source:ZFIN;Acc:ZDB-GENE-040426-1132]	1.84389	0.657414	1.87265	0.0611531	0.966251	2.28788	1.80808	0.531136	2.70174	0.857777
ENSDARG00000008732	zgc:66479	zgc:66479 [Source:ZFIN;Acc:ZDB-GENE-031030-10]	5.88121	0.298884	7.47644	2.63637	1.73745	0.701346	6.07412	0.441457	9.38203	0.346258
ENSDARG00000008735	atp6ap2	ATPase, H+ transporting, lysosomal accessory protein 2 [Source:ZFIN;Acc:ZDB-GENE-040426-1960]	41.2011	299.553	40.0044	133.924	46.7991	159.12	53.3574	101.075	44.8377	23.9206
ENSDARG00000008740	esf1	ESF1, nucleolar pre-rRNA processing protein, homolog (S. cerevisiae) [Source:ZFIN;Acc:ZDB-GENE-030131-4917]	6.99479	1.50251	3.58115	1.36071	5.93384	6.2577	3.60594	2.20943	4.13296	1.66265
ENSDARG00000008748	ube2na	ubiquitin-conjugating enzyme E2Na [Source:ZFIN;Acc:ZDB-GENE-040426-2873]	27.6644	29.1596	22.7715	25.9212	15.253	24.814	31.8053	34.7197	30.0066	25.7291
ENSDARG00000008757	entpd6	ectonucleoside triphosphate diphosphohydrolase 6 (putative function) [Source:ZFIN;Acc:ZDB-GENE-050417-412]	8.05404	3.14315	5.70322	1.86389	3.22395	7.35071	6.26867	4.05321	6.62804	0.436387
ENSDARG00000008765	tmed5	transmembrane emp24 protein transport domain containing 5 [Source:ZFIN;Acc:ZDB-GENE-040426-1302]	1.78355	5.00785	3.52369	8.0583	1.23699	4.50354	2.72382	2.2305	2.54479	1.98525
ENSDARG00000008767	si:dkey-42p8.3	si:dkey-42p8.3 [Source:ZFIN;Acc:ZDB-GENE-050208-677]	0.77181	0	0.316672	0	0.596611	0.100499	0.182065	0	0.284948	0.143682
ENSDARG00000008772	cacng1	calcium channel, voltage-dependent, gamma subunit 1 [Source:ZFIN;Acc:ZDB-GENE-030131-732]	0.119805	0	0.450452	0.0134229	0.0439928	0	0.294569	5.29665	0.298996	0.0454407
ENSDARG00000008784	prpf4ba	PRP4 pre-mRNA processing factor 4 homolog Ba [Source:ZFIN;Acc:ZDB-GENE-040426-947]	5.82054	1.0736	9.75704	4.25494	4.33638	3.81025	9.24323	2.66316	10.0037	3.52024
ENSDARG00000008785	dldh	dihydrolipoamide dehydrogenase [Source:ZFIN;Acc:ZDB-GENE-040120-4]	39.8194	11.2379	18.8793	14.6216	29.0963	21.0557	24.9493	29.7689	27.7883	13.7859
ENSDARG00000008788	camk1gb	calcium/calmodulin-dependent protein kinase IGb [Source:ZFIN;Acc:ZDB-GENE-040426-1694]	0.819962	0.247816	1.0229	0.0409356	0.161879	0.0690769	1.26558	0.29483	1.6847	0.15763
ENSDARG00000008790	actr3b	ARP3 actin-related protein 3 homolog B (yeast) [Source:ZFIN;Acc:ZDB-GENE-070424-10]	0.478233	0.0318334	0.030241	0	0.277248	0.0767159	0.319259	0	0.14143	0
ENSDARG00000008796	her5	hairy-related 5 [Source:ZFIN;Acc:ZDB-GENE-990415-90]	0	0	0.0870843	0	0.0194777	0	0.0871337	0	0.08387	0
ENSDARG00000008797	scn4aa	sodium channel, voltage-gated, type IV, alpha, a [Source:ZFIN;Acc:ZDB-GENE-051201-2]	0	0	0	0	0.00470913	0.0332668	0.0140442	0	0	0
ENSDARG00000008803	marcksb	myristoylated alanine rich protein kinase C substrate b [Source:ZFIN;Acc:ZDB-GENE-030131-1921]	65.8424	4.89224	108.921	21.4262	127.831	11.5059	171.935	91.2027	115.531	27.9774
ENSDARG00000008805	orc3	origin recognition complex, subunit 3 [Source:ZFIN;Acc:ZDB-GENE-030131-6247]	2.11078	0.0689092	4.68381	1.21141	1.90135	2.71476	5.35406	3.48791	5.31072	0.405161
ENSDARG00000008807	bokb	BCL2-related ovarian killer b [Source:ZFIN;Acc:ZDB-GENE-040426-1346]	0.448971	0.335331	0.452597	0	0.503207	0.129639	0.744507	0.16483	0.283796	0.135589
ENSDARG00000008808	eml2	echinoderm microtubule associated protein like 2 [Source:ZFIN;Acc:ZDB-GENE-050706-71]	3.1495	2.30436	2.25497	2.65957	1.93172	7.28997	2.80461	1.76091	3.61457	0.770339
ENSDARG00000008811	cmtm3	CKLF-like MARVEL transmembrane domain containing 3 [Source:ZFIN;Acc:ZDB-GENE-040801-206]	0.740726	4.88247	3.04143	7.61219	0.680241	3.62184	3.57411	6.78379	4.15252	17.6566
ENSDARG00000008816	glud1a	glutamate dehydrogenase 1a [Source:ZFIN;Acc:ZDB-GENE-030114-2]	9.09981	10.6988	5.28156	5.2261	4.13512	13.6768	7.93195	4.77578	7.71296	2.95637
ENSDARG00000008818	hsf1	heat shock transcription factor 1 [Source:ZFIN;Acc:ZDB-GENE-000616-16]	3.19388	0.68981	2.76977	0.765831	2.11664	2.56247	4.34853	1.02821	2.08259	0.688721
ENSDARG00000008829	chga	chromogranin A [Source:ZFIN;Acc:ZDB-GENE-041010-161]	6.58601	0.895765	2.05198	0.401343	3.88497	0.71864	2.39529	2.04891	4.17191	0.282211
ENSDARG00000008832	neu1	neuraminidase 1 [Source:ZFIN;Acc:ZDB-GENE-060503-592]	5.9233	10.5181	2.7268	5.75652	3.77009	12.6266	4.01426	1.36096	4.2341	1.49343
ENSDARG00000008835	si:dkey-46g23.5	si:dkey-46g23.5 [Source:ZFIN;Acc:ZDB-GENE-030131-9306]	0.0931908	0	0	0.00696068	0	0	0	0	0	0
ENSDARG00000008840	hmbsa	hydroxymethylbilane synthase a [Source:ZFIN;Acc:ZDB-GENE-040426-1375]	4.40552	2.03957	5.43319	1.60204	5.1431	5.06475	11.0006	0.41663	9.16587	16.5327
ENSDARG00000008849	ptprq	protein tyrosine phosphatase, receptor type, Q [Source:ZFIN;Acc:ZDB-GENE-050419-183]	0.0392411	0	0.0141562	0	0.0443579	0.0094423	0.03068	0	0.0196002	0
ENSDARG00000008852	elp4	elongation protein 4 homolog (S. cerevisiae) [Source:ZFIN;Acc:ZDB-GENE-050417-114]	8.3768	2.39948	1.66638	0.594566	0.780933	3.79673	1.52675	1.76595	1.76577	0.989626
ENSDARG00000008858	cyp7c1	cytochrome P450, family 7, subfamily C, polypeptide 1 [Source:ZFIN;Acc:ZDB-GENE-070912-293]	0.588902	0.356657	1.3689	0.195658	0.253091	0.259101	0.390343	1.90509	0.620654	0.562555
ENSDARG00000008859	mylipa	myosin regulatory light chain interacting protein a [Source:ZFIN;Acc:ZDB-GENE-030131-7831]	17.4981	5.00384	9.33263	5.11538	11.1196	4.50672	12.0085	3.49955	12.1927	6.31776
ENSDARG00000008861	tfap2e	transcription factor AP-2 epsilon [Source:ZFIN;Acc:ZDB-GENE-040426-1455]	0.0625575	0	0.108071	0	1.73093	0.147315	0.18793	0	0.333006	0
ENSDARG00000008866	cabp4	calcium binding protein 4 [Source:ZFIN;Acc:ZDB-GENE-081104-291]	0.430296	0	0.1143	0	0.0517353	0	0.231438	0	0	0
ENSDARG00000008867	rap1b	RAS related protein 1b [Source:ZFIN;Acc:ZDB-GENE-030131-9662]	19.1374	120.328	17.2017	62.0389	92.0518	190.824	30.3954	108.493	21.812	44.8399
ENSDARG00000008880	usp28	ubiquitin specific peptidase 28 [Source:ZFIN;Acc:ZDB-GENE-041008-142]	0.0413202	0	0.0397186	0	0.0768562	0.0330003	0.0592651	1.26736	0.0285226	0.136546
ENSDARG00000008884	hprt1	hypoxanthine phosphoribosyltransferase 1 [Source:ZFIN;Acc:ZDB-GENE-040426-1918]	7.7593	6.35092	11.8569	14.9242	3.71472	5.59988	14.6178	9.25327	14.1888	8.21926
ENSDARG00000008886	msxb	muscle segment homeobox B [Source:ZFIN;Acc:ZDB-GENE-980526-26]	46.3694	1.48026	10.914	3.89968	4.28384	2.06456	11.8734	5.00725	10.6721	1.24302
ENSDARG00000008887	ephx1l	epoxide hydrolase 1, like [Source:ZFIN;Acc:ZDB-GENE-030131-1050]	1.18129	0.206159	1.68469	0	0.515362	0.43947	2.05855	0.842255	1.57462	0.389721
ENSDARG00000008890	ctns	cystinosis, nephropathic [Source:ZFIN;Acc:ZDB-GENE-050522-352]	1.71773	14.4917	1.00516	12.8232	1.34123	7.2429	1.89272	5.55745	1.52906	3.31065
ENSDARG00000008904	smarca2	SWI/SNF related, matrix associated, actin dependent regulator of chromatin, subfamily a, member 2 [Source:ZFIN;Acc:ZDB-GENE-030131-5964]	5.11729	0.848977	2.87294	4.57211	2.90022	5.65741	3.36872	1.73915	2.72	1.71654
ENSDARG00000008906	si:ch211-241e1.5	si:ch211-241e1.5 [Source:ZFIN;Acc:ZDB-GENE-030131-6298]	1.1711	0.210598	0.401951	0.115977	0.517613	0.29298	0.511886	0.0854558	0.380069	0.287927
ENSDARG00000008912	slc8a2a	solute carrier family 8 (sodium-calcium exchanger), member 2a [Source:ZFIN;Acc:ZDB-GENE-060531-155]	0.0504653	0.139579	0.0723112	0	0.0867792	0.553304	0.0643725	0	0.117572	0
ENSDARG00000008915	si:dkey-103i16.2	si:dkey-103i16.2 [Source:ZFIN;Acc:ZDB-GENE-060503-141]	2.41265	0	2.27392	0.33274	0.728133	0.915777	2.74771	1.76041	2.00747	0.709863
ENSDARG00000008920	MRPL53 (1 of 2)	mitochondrial ribosomal protein L53 [Source:HGNC Symbol;Acc:16684]	1.89259	0.30826	2.79931	3.24056	0	0	1.43952	4.79656	0	0.715605
ENSDARG00000008921	acp5b	acid phosphatase 5b, tartrate resistant [Source:ZFIN;Acc:ZDB-GENE-040718-151]	0.904039	2.55938	0.289665	0.929465	0.445931	1.74674	0.196948	2.22842	0.61947	3.36604
ENSDARG00000008931	renbp	renin binding protein [Source:ZFIN;Acc:ZDB-GENE-041212-34]	0.574462	0.628121	0.400923	0.916179	0.451813	1.69627	1.04196	0.0203208	0.107443	0.336541
ENSDARG00000008936	sec11a	SEC11 homolog A (S. cerevisiae) [Source:ZFIN;Acc:ZDB-GENE-040718-227]	27.2366	50.0342	44.9583	91.9993	8.17908	26.7854	49.5607	170.315	38.2065	108.082
ENSDARG00000008937	neo1	neogenin 1 [Source:ZFIN;Acc:ZDB-GENE-021031-1]	6.84959	0.386838	5.16825	0.566311	4.80403	1.46092	6.11686	2.06512	6.13042	1.15601
ENSDARG00000008946	ccdc127b	coiled-coil domain containing 127b [Source:ZFIN;Acc:ZDB-GENE-060503-656]	2.18561	3.5344	0.32458	0.335497	0.638864	1.83872	0.621238	1.20177	0.913453	0.774677
ENSDARG00000008947	rtf1	Rtf1, Paf1/RNA polymerase II complex component, homolog (S. cerevisiae) [Source:ZFIN;Acc:ZDB-GENE-030131-6778]	10.2445	5.41961	7.35706	3.33848	8.23967	10.1661	7.08468	11.0532	9.39473	9.86858
ENSDARG00000008948	PLA2G3 (1 of 2)	phospholipase A2, group III [Source:HGNC Symbol;Acc:17934]	0	0	0	0	0.011308	0.0281678	0	0	0	0
ENSDARG00000008953	pofut1	protein O-fucosyltransferase 1 [Source:ZFIN;Acc:ZDB-GENE-040303-2]	2.60598	0.340631	2.91661	3.58473	1.28966	1.29828	3.1709	1.28459	2.34357	1.08988
ENSDARG00000008966	tbl1xr1b	transducin (beta)-like 1 X-linked receptor 1b [Source:ZFIN;Acc:ZDB-GENE-040426-1192]	4.61454	1.32949	4.81347	2.19572	28.7797	8.96291	4.81454	1.12971	4.88236	2.93104
ENSDARG00000008969	fgb	fibrinogen, B beta polypeptide [Source:ZFIN;Acc:ZDB-GENE-030131-9261]	3.57949	2.61969	0.898239	1.34439	0.677777	0.142285	1.95366	2.72851	4.94133	0.910712
ENSDARG00000008976	mdn1	midasin homolog (yeast) [Source:ZFIN;Acc:ZDB-GENE-041001-138]	1.3579	0.581482	1.6546	0.578552	0.838532	1.35108	1.58543	0.471122	1.76416	1.22771
ENSDARG00000008979	golga1	golgin A1 [Source:ZFIN;Acc:ZDB-GENE-040426-1237]	2.3707	3.27716	3.16263	3.16712	3.2985	7.2407	3.8451	0.974979	3.75309	1.44076
ENSDARG00000008982	casq2	calsequestrin 2 [Source:ZFIN;Acc:ZDB-GENE-010724-12]	0.237053	0.177052	0.448557	3.41608	0.24003	0.267707	1.38021	4.00184	0.709931	0.65269
ENSDARG00000008983	sh3glb2a	SH3-domain GRB2-like endophilin B2a [Source:ZFIN;Acc:ZDB-GENE-061201-8]	3.03667	2.73914	5.5926	2.11464	3.35737	4.55952	5.65078	2.03697	5.78821	2.62301
ENSDARG00000008986	e2f7	E2F transcription factor 7 [Source:ZFIN;Acc:ZDB-GENE-030131-3527]	1.64535	1.21246	4.97016	0.895734	1.12007	0.483593	4.52286	1.15284	5.27411	0.855014
ENSDARG00000009001	pdip5	protein disulfide isomerase-related protein (provisional) [Source:ZFIN;Acc:ZDB-GENE-030131-879]	14.113	5.3599	20.52	8.84428	8.87784	11.6822	24.6547	17.2342	27.9117	9.35752
ENSDARG00000009014	col11a1b	collagen, type XI, alpha 1b [Source:ZFIN;Acc:ZDB-GENE-070912-607]	4.48671	0.321872	5.40531	2.90961	2.46157	0.789769	5.73465	2.89699	6.08345	0.754108
ENSDARG00000009017	SCYL1 (1 of 2)	SCY1-like 1 (S. cerevisiae) [Source:HGNC Symbol;Acc:14372]	0.28242	0.116497	0.0487933	0	0.0976489	0.0078917	0.175911	0.128861	0.525734	0.0239634
ENSDARG00000009018	rhbg	Rhesus blood group, B glycoprotein [Source:ZFIN;Acc:ZDB-GENE-030131-9542]	12.663	1.87722	13.5675	13.9874	14.8974	5.06512	9.47148	11.267	14.2952	7.11727
ENSDARG00000009020	cnr1	cannabinoid receptor 1 [Source:ZFIN;Acc:ZDB-GENE-040312-3]	2.18529	1.86057	1.37646	0.855886	2.97444	3.17207	2.00093	0.750476	2.3476	1.72684
ENSDARG00000009021	chrna1	cholinergic receptor, nicotinic, alpha polypeptide 1 [Source:ZFIN;Acc:ZDB-GENE-980526-137]	0.943126	0.621103	1.03633	0.166598	0.416647	0.889721	1.45836	1.71937	0.556677	0.550464
ENSDARG00000009023	ankrd28b	ankyrin repeat domain 28b [Source:ZFIN;Acc:ZDB-GENE-070622-4]	2.24074	0.382058	1.21613	0.526174	1.56514	2.62946	0.960457	0.21977	1.42594	0.615892
ENSDARG00000009026	CR388002.1	Uncharacterized protein [Source:UniProtKB/TrEMBL;Acc:E7F4G7]	0.632487	0.0385829	0.785115	0.0660717	0.473948	0.112746	1.05945	0.211544	1.22736	0.017634
ENSDARG00000009031	tnikb	TRAF2 and NCK interacting kinase b [Source:ZFIN;Acc:ZDB-GENE-051113-320]	2.07624	2.04527	2.54437	1.98206	2.35942	2.94912	2.33107	2.67602	2.9032	4.78188
ENSDARG00000009040	si:ch73-141c7.1	si:ch73-141c7.1 [Source:ZFIN;Acc:ZDB-GENE-040426-1760]	30.1645	6.58539	5.14782	3.834	4.21236	4.58768	6.9287	2.31172	6.67767	14.765
ENSDARG00000009045	hoxa11a	homeo box A11a [Source:ZFIN;Acc:ZDB-GENE-000823-8]	0.475675	0	0.432274	0	0.44115	0.076392	0.511708	0	0.13561	0
ENSDARG00000009046	nphp1	nephronophthisis 1 [Source:ZFIN;Acc:ZDB-GENE-060929-1234]	0.691777	0	0.636225	0	0.287522	0.351231	0.433046	0	0.875686	0
ENSDARG00000009074	cbr4	carbonyl reductase 4 [Source:ZFIN;Acc:ZDB-GENE-040426-1796]	2.20095	0.210298	2.4492	3.14726	0.769298	2.00861	2.46166	0.184107	2.15291	0.821399
ENSDARG00000009079	si:ch211-224l10.5	si:ch211-224l10.5 [Source:ZFIN;Acc:ZDB-GENE-090312-210]	0	0.647949	0.136293	0.27144	0.066866	1.28246	0.0801124	0.264717	0.129505	0
ENSDARG00000009081	sh2d3cb	SH2 domain containing 3Cb [Source:ZFIN;Acc:ZDB-GENE-040426-1052]	3.24589	0.702875	1.40195	0	1.10941	0.581672	1.52852	0.706867	2.22198	0.312845
ENSDARG00000009087	cd74a	CD74 molecule, major histocompatibility complex, class II invariant chain a [Source:ZFIN;Acc:ZDB-GENE-000901-1]	4.16308	237.784	0.305036	77.0326	1.66815	162.044	0.998631	3.60761	1.13346	2.88788
ENSDARG00000009094	gata2b	GATA-binding protein 2b [Source:ZFIN;Acc:ZDB-GENE-040718-440]	0.311891	0	0.178202	0	0.0669515	0.266838	0.578931	0	0.184553	0
ENSDARG00000009106	serinc1	serine incorporator 1 [Source:ZFIN;Acc:ZDB-GENE-030131-4415]	42.0637	11.0712	29.4694	14.4348	31.3945	13.3351	46.9457	16.3808	45.3529	13.2464
ENSDARG00000009113	pigc	phosphatidylinositol glycan, class C [Source:ZFIN;Acc:ZDB-GENE-030131-2714]	0.672845	0.305744	1.09778	1.02924	0.456864	2.99623	1.82708	3.18168	1.35885	1.46305
ENSDARG00000009121	CHRM1 (1 of 2)	cholinergic receptor, muscarinic 1 [Source:HGNC Symbol;Acc:1950]	0.487549	0.224086	0.536917	0.963889	0.352353	3.07102	0.756184	0	0.591309	1.44027
ENSDARG00000009123	sele	selectin E [Source:ZFIN;Acc:ZDB-GENE-041014-221]	0.212498	0.00835823	0.272502	0	0.202747	0.359596	0.308861	0.18781	0.320317	0.035864
ENSDARG00000009131	slc10a4	solute carrier family 10 (sodium/bile acid cotransporter family), member 4 [Source:ZFIN;Acc:ZDB-GENE-041014-249]	0.619083	0	0.382445	0	0.649156	0.392987	0.707111	0	0.65766	0
ENSDARG00000009133	myo1eb	myosin IE, b [Source:ZFIN;Acc:ZDB-GENE-040426-1347]	1.03856	0.539165	0.352128	0	0.203208	0.376803	0.415356	0.0618727	0.387047	0
ENSDARG00000009134	hlx1	H2.0-like homeo box 1 (Drosophila) [Source:ZFIN;Acc:ZDB-GENE-030131-5304]	1.49126	6.56376	0.633372	2.34039	0.89176	7.08886	0.703556	20.5179	0.70351	0.527471
ENSDARG00000009136	tp53bp2	tumor protein p53 binding protein, 2 [Source:ZFIN;Acc:ZDB-GENE-040516-8]	1.03039	0.216734	1.41457	0.253784	1.01683	0.695358	2.57009	1.21687	1.6809	0.867618
ENSDARG00000009142	ppp1r13bb	protein phosphatase 1, regulatory (inhibitor) subunit 13Bb [Source:ZFIN;Acc:ZDB-GENE-030131-4327]	2.83279	1.59801	2.12998	0.152239	1.60717	1.08539	2.38675	1.4779	3.44351	1.19892
ENSDARG00000009153	pla2g1b	phospholipase A2, group IB (pancreas) [Source:ZFIN;Acc:ZDB-GENE-070117-1]	10.9539	1.52939	0.636398	0.115612	0.159502	0.16917	2.31043	20.69	0.450833	0.0828917
ENSDARG00000009160	kmo	kynurenine 3-monooxygenase [Source:ZFIN;Acc:ZDB-GENE-030424-4]	0.274707	0.908604	0.669996	0.823919	0.821485	2.60204	0.973582	0.252132	1.77133	1.16588
ENSDARG00000009161	ftr55	finTRIM family, member 55 [Source:ZFIN;Acc:ZDB-GENE-070424-161]	0	0	0	0	0	0	0	0	0	0
ENSDARG00000009169	mob1ba	MOB kinase activator 1Ba [Source:ZFIN;Acc:ZDB-GENE-040426-919]	5.82589	3.66502	16.9491	2.33036	3.02007	2.17301	17.1884	8.3373	17.9661	8.9519
ENSDARG00000009170	ctr9	Ctr9, Paf1/RNA polymerase II complex component, homolog (S. cerevisiae) [Source:ZFIN;Acc:ZDB-GENE-030131-3782]	4.0353	0.747754	3.84227	0.270238	2.23264	4.3324	3.74033	0.558514	4.25268	1.72689
ENSDARG00000009175	vps52	vacuolar protein sorting 52 (yeast) [Source:ZFIN;Acc:ZDB-GENE-010430-2]	2.6788	1.05142	4.59002	0.904679	2.5692	4.21429	5.8147	2.56072	5.77912	1.81323
ENSDARG00000009178	zfand1	zinc finger, AN1-type domain 1 [Source:ZFIN;Acc:ZDB-GENE-040801-269]	7.19791	2.07352	3.84034	0.879163	2.23116	0.940476	4.26103	2.91512	5.712	5.92281
ENSDARG00000009194	col16a1	collagen, type XVI, alpha 1 [Source:ZFIN;Acc:ZDB-GENE-060503-351]	1.39326	0.483904	1.00733	0.600033	0.832806	0.611514	0.880683	0.410252	1.23424	1.48092
ENSDARG00000009196	anxa3a	annexin A3a [Source:ZFIN;Acc:ZDB-GENE-040912-58]	0.819966	0.574147	0.824931	0.0229671	0.445608	1.31318	1.01845	1.81874	0.375075	0.524819
ENSDARG00000009208	prkcda	protein kinase C, delta a [Source:ZFIN;Acc:ZDB-GENE-030131-6503]	1.14817	4.08946	1.57583	2.81537	0.7743	3.22119	1.98545	14.39	1.48087	6.98841
ENSDARG00000009209	slc9a6a	solute carrier family 9 (sodium/hydrogen exchanger), member 6a [Source:ZFIN;Acc:ZDB-GENE-070424-104]	0.862279	0.148395	0.737923	0	0.405013	0.561801	1.0488	0.0822852	1.15991	0.222034
ENSDARG00000009212	ppiaa	peptidylprolyl isomerase Aa (cyclophilin A) [Source:ZFIN;Acc:ZDB-GENE-030131-8556]	562.954	431.461	103.731	212.327	102.213	276.328	80.5894	323.546	85.7707	345.65
ENSDARG00000009214	tmem180	transmembrane protein 180 [Source:ZFIN;Acc:ZDB-GENE-041212-83]	5.73658	1.83372	4.80582	1.67059	3.24104	4.7731	5.67512	2.93328	6.57809	1.69845
ENSDARG00000009215	CLDN4 (3 of 7)	claudin 4 [Source:HGNC Symbol;Acc:2046]	1.58865	1.8811	1.67518	0.14109	0.858929	0.202169	0.614009	2.3116	0.964308	1.27276
ENSDARG00000009217	tom1l2	target of myb1-like 2 (chicken) [Source:ZFIN;Acc:ZDB-GENE-061013-3]	1.90128	0.687854	5.11936	0.966389	2.24862	1.14437	5.68435	1.80791	5.41184	2.02323
ENSDARG00000009218	2002-03-01	methionyl-tRNA synthetase 2, mitochondrial [Source:HGNC Symbol;Acc:25133]	0.915029	0.740351	1.57262	0.616498	4.54533	0.908768	1.70524	0.042086	1.85383	0.0415438
ENSDARG00000009242	fev	FEV (ETS oncogene family) [Source:ZFIN;Acc:ZDB-GENE-070112-1852]	3.85845	0	0.963707	0	1.01011	0.24142	1.57139	0	0.709757	0
ENSDARG00000009250	etfb	electron-transfer-flavoprotein, beta polypeptide [Source:ZFIN;Acc:ZDB-GENE-040426-1931]	50.0309	33.453	27.1139	25.4844	26.9275	36.5875	33.8529	34.1016	33.6969	36.6327
ENSDARG00000009252	napepld	N-acyl phosphatidylethanolamine phospholipase D [Source:ZFIN;Acc:ZDB-GENE-030131-3856]	4.46409	0.579822	1.35489	0.15615	1.14312	1.36066	1.95946	1.01162	1.44285	0.715129
ENSDARG00000009253	C17H14orf166	chromosome 14 open reading frame 166 [Source:HGNC Symbol;Acc:23169]	14.7016	6.90458	15.7539	17.5532	5.33579	5.64667	20.8378	27.3185	17.7684	24.1391
ENSDARG00000009257	zer1	zer-1 homolog (C. elegans) [Source:ZFIN;Acc:ZDB-GENE-040426-2307]	0.233117	0.10882	0.0254647	0	0.561926	0.342879	0.0203803	0.03566	0.029076	0
ENSDARG00000009262	FAR2	fatty acyl CoA reductase 2 [Source:HGNC Symbol;Acc:25531]	1.12325	0.652286	0.991902	0.464162	1.12338	1.52632	1.09542	0.312629	0.925048	0.46134
ENSDARG00000009264	ATXN3	ataxin 3 [Source:HGNC Symbol;Acc:7106]	0.177076	0.366677	0	0	0.508538	0.472526	0	0	0	0
ENSDARG00000009266	uevld	UEV and lactate/malate dehyrogenase domains [Source:ZFIN;Acc:ZDB-GENE-040801-138]	2.19175	20.1305	1.12316	3.11098	0.493101	8.8928	1.62844	0.749558	1.61942	0.466531
ENSDARG00000009267	zgc:136439	zgc:136439 [Source:ZFIN;Acc:ZDB-GENE-060421-2858]	3.10519	6.65093	2.62726	6.28471	0.68301	3.85417	2.86067	11.7256	2.32477	10.6813
ENSDARG00000009273	ppm1da	protein phosphatase 1D magnesium-dependent, delta isoform a [Source:ZFIN;Acc:ZDB-GENE-040426-815]	8.26531	0.0492169	11.3272	0.601359	13.6013	2.45844	13.3059	1.70913	12.3208	5.05812
ENSDARG00000009280	smyd1a	SET and MYND domain containing 1a [Source:ZFIN;Acc:ZDB-GENE-030131-9825]	0.0869143	0.162288	0.037098	0.344668	0.0487068	0.0162845	0.0500782	1.04201	0.0433622	0.0329656
ENSDARG00000009281	dnm1b	dynamin 1b [Source:ZFIN;Acc:ZDB-GENE-100920-3]	0.3879	0.0126048	0.695098	0.075807	0.472419	0.0658161	1.13637	0.392185	1.0221	0.0486198
ENSDARG00000009285	rpl15	ribosomal protein L15 [Source:ZFIN;Acc:ZDB-GENE-040801-183]	760.628	305.07	24.997	34.4147	119.963	296.59	24.4455	66.6276	31.1818	110.121
ENSDARG00000009299	dusp8a	dual specificity phosphatase 8a [Source:ZFIN;Acc:ZDB-GENE-040426-1842]	15.4115	3.45604	10.9803	1.84187	6.91349	4.31351	9.06566	3.76522	16.7411	1.56722
ENSDARG00000009311	pvalb6	parvalbumin 6 [Source:ZFIN;Acc:ZDB-GENE-040912-95]	7.97742	0	3.64674	0.853244	1.5034	0.382081	6.19387	14.493	4.5125	1.21845
ENSDARG00000009313	NAPSA	napsin A aspartic peptidase [Source:HGNC Symbol;Acc:13395]	2.63377	17.6884	1.10957	13.9066	1.86811	30.9782	2.28405	25.1809	2.82601	10.3196
ENSDARG00000009315	clgn	calmegin [Source:ZFIN;Acc:ZDB-GENE-060929-708]	7.55911	0.616976	18.0396	1.26272	5.34088	5.81392	23.0013	2.80271	24.5519	4.17181
ENSDARG00000009336	aif1l	allograft inflammatory factor 1-like [Source:ZFIN;Acc:ZDB-GENE-030131-9646]	12.3754	23.6597	26.2099	34.3912	22.9374	28.987	26.3492	21.1006	27.1895	2.67336
ENSDARG00000009341	NRAP	nebulin-related anchoring protein [Source:HGNC Symbol;Acc:7988]	0.0690636	0.0121629	0.070558	0.112717	0.0572775	0.0804044	0.113632	0.287579	0.0675818	0.202495
ENSDARG00000009342	txndc5	thioredoxin domain containing 5 [Source:ZFIN;Acc:ZDB-GENE-040426-1951]	2.63559	1.52082	6.88864	2.60559	3.03566	3.96969	5.92648	7.84933	7.12667	0.995942
ENSDARG00000009346	caprin1a	cell cycle associated protein 1a [Source:ZFIN;Acc:ZDB-GENE-040801-226]	11.5556	6.69172	7.81209	9.40274	31.491	10.0346	8.1213	4.92755	7.27909	8.3895
ENSDARG00000009350	apg3l	APG3 autophagy 3-like [Source:ZFIN;Acc:ZDB-GENE-030131-8576]	4.83107	11.6627	9.20921	14.0361	2.39266	8.33475	10.4321	8.23222	11.4182	6.7035
ENSDARG00000009351	fgf6a	fibroblast growth factor 6a [Source:ZFIN;Acc:ZDB-GENE-980526-559]	0.16894	0	0.157269	0	0.372235	0	0.268219	0	0.293834	0.812825
ENSDARG00000009361	CABZ01077220.1	Uncharacterized protein [Source:UniProtKB/TrEMBL;Acc:E7F044]	0.917545	1.38398	3.41578	2.22286	0.585002	1.05898	3.52167	1.54282	3.18602	0.297699
ENSDARG00000009372	diras1b	DIRAS family, GTP-binding RAS-like 1b [Source:ZFIN;Acc:ZDB-GENE-070912-620]	0.198099	0	0.0281851	0	0.114816	0.0476671	0	0	0	0
ENSDARG00000009386	MPP4 (1 of 3)	membrane protein, palmitoylated 4 (MAGUK p55 subfamily member 4) [Source:HGNC Symbol;Acc:13680]	0.352368	0	0.0814995	0	0.0271839	0.026363	0.0246024	0.0430475	0.245777	0
ENSDARG00000009387	robo4	roundabout homolog 4 [Source:ZFIN;Acc:ZDB-GENE-020809-1]	0.522011	2.08571	0.463303	0.114421	0.200851	5.29144	0.521554	0.0223175	0.546118	0
ENSDARG00000009390	npl	N-acetylneuraminate pyruvate lyase (dihydrodipicolinate synthase) [Source:ZFIN;Acc:ZDB-GENE-030131-926]	7.3625	167.271	5.93855	86.6693	4.52089	77.3656	9.81889	39.962	7.64316	9.93905
ENSDARG00000009401	vcanb	versican b [Source:ZFIN;Acc:ZDB-GENE-030131-2185]	6.34095	11.8686	5.41307	5.7112	1.29659	8.74129	6.05072	1.52094	6.61106	1.8908
ENSDARG00000009402	si:ch211-210b2.2	si:ch211-210b2.2 [Source:ZFIN;Acc:ZDB-GENE-131118-33]	0.0891737	0	0.0711331	0	0	0.0214572	0.038535	0.44209	0.0445406	0
ENSDARG00000009418	mef2cb	myocyte enhancer factor 2cb [Source:ZFIN;Acc:ZDB-GENE-040901-7]	1.97761	3.79082	1.4798	3.04839	0.571665	2.41519	1.97264	1.99798	2.12595	1.29864
ENSDARG00000009430	tmem30c	transmembrane protein 30C [Source:ZFIN;Acc:ZDB-GENE-040426-1127]	0.932588	0.287533	0.914867	0.26657	0.972932	0.651581	0.812658	1.04826	0.777348	0.44625
ENSDARG00000009436	ubxn7	UBX domain protein 7 [Source:ZFIN;Acc:ZDB-GENE-040704-8]	4.45436	2.16261	3.04164	0.567789	6.4778	2.4568	2.98206	1.43415	4.87969	2.85017
ENSDARG00000009438	myog	myogenin [Source:ZFIN;Acc:ZDB-GENE-980526-265]	2.68785	0	0.687988	1.92524	0.596465	0.151635	1.02099	0.478209	0.975126	1.31051
ENSDARG00000009442	pip5k1cb	phosphatidylinositol-4-phosphate 5-kinase, type I, gamma b [Source:ZFIN;Acc:ZDB-GENE-110408-21]	0.848069	0	0.151716	0	0.355506	0.220132	0.046499	0.0493803	0.0537458	0
ENSDARG00000009443	zgc:92137	zgc:92137 [Source:ZFIN;Acc:ZDB-GENE-040801-179]	43.1535	2.78369	2.42692	0.268525	3.02178	0.375623	2.48445	7.64673	4.11553	0.340891
ENSDARG00000009447	atp5g3b	ATP synthase, H+ transporting, mitochondrial F0 complex, subunit c3 (subunit 9) genome duplicate b [Source:ZFIN;Acc:ZDB-GENE-020814-1]	356.611	189.841	42.3903	79.0336	55.5959	112.231	45.6668	173.182	47.2301	123.929
ENSDARG00000009449	PDCL3	phosducin-like 3 [Source:HGNC Symbol;Acc:28860]	9.98647	4.66776	0.436022	0.12651	1.20007	9.97835	0.425895	1.54394	0.688896	0.613327
ENSDARG00000009459	slc35e4	solute carrier family 35, member E4 [Source:ZFIN;Acc:ZDB-GENE-050417-407]	3.16692	0.497363	1.94577	0	1.70092	0.613397	4.28583	1.96644	2.11286	0.0186172
ENSDARG00000009461	hoxa9a	homeo box A9a [Source:ZFIN;Acc:ZDB-GENE-000823-1]	0.286556	0	1.89572	0	0.352667	0.0848105	1.40973	1.94023	1.71148	0.604558
ENSDARG00000009466	rgs9bp	regulator of G-protein signalling 9 binding protein [Source:ZFIN;Acc:ZDB-GENE-030728-1]	0.0323233	0.0774571	0.520305	0	0.0712154	0.0674482	0.377754	0.553784	0.419508	0.0585696
ENSDARG00000009470	hnf1a	HNF1 homeobox a [Source:ZFIN;Acc:ZDB-GENE-021206-12]	0.55442	0.225723	0.17718	0.0102541	0.248484	0.162731	0.164753	0.0280005	0.167513	0.143668
ENSDARG00000009471	nid2b	nidogen 2b (osteonidogen) [Source:ZFIN;Acc:ZDB-GENE-040724-143]	0	0.103014	0.00543672	0	0.0140315	0	0	0	0	0
ENSDARG00000009472	med19b	mediator complex subunit 19b [Source:ZFIN;Acc:ZDB-GENE-040727-4]	16.2478	4.06458	3.72843	3.42347	10.2194	8.01321	4.61632	4.44833	3.35195	3.78326
ENSDARG00000009473	ppardb	peroxisome proliferator-activated receptor delta b [Source:ZFIN;Acc:ZDB-GENE-000112-47]	4.13207	1.869	3.18147	0.80521	1.66845	1.66496	4.14252	4.38801	5.646	2.41461
ENSDARG00000009477	prkar2ab	protein kinase, cAMP-dependent, regulatory, type II, alpha, B [Source:ZFIN;Acc:ZDB-GENE-040426-2427]	0.17786	0.127395	0	0	0.0659065	0.0164171	0.0196555	0	0	0
ENSDARG00000009480	pdcl	phosducin-like [Source:ZFIN;Acc:ZDB-GENE-030131-2365]	7.42375	2.33528	15.8657	1.49487	5.19752	5.49974	21.6242	11.8094	21.4698	3.1262
ENSDARG00000009482	SLC38A8 (1 of 2)	solute carrier family 38, member 8 [Source:HGNC Symbol;Acc:32434]	0.0510933	0	0.0737275	0	0	0	0	0	0	0
ENSDARG00000009484	arf1	ADP-ribosylation factor 1 [Source:ZFIN;Acc:ZDB-GENE-010724-5]	12.5922	19.6383	26.1023	23.1837	5.0137	17.4759	28.8415	26.5062	31.1335	20.3017
ENSDARG00000009488	gipc2	GIPC PDZ domain containing family, member 2 [Source:ZFIN;Acc:ZDB-GENE-040426-921]	7.17997	4.10543	3.04795	5.53925	2.65019	5.40585	3.15421	3.56554	4.76467	0.317742
ENSDARG00000009493	MAP3K13	mitogen-activated protein kinase kinase kinase 13 [Source:HGNC Symbol;Acc:6852]	0.687106	0	0.088983	0.00921193	0.560017	0.256138	0.06175	0.0503091	0.109419	0.049661
ENSDARG00000009494	xrcc1	X-ray repair complementing defective repair in Chinese hamster cells 1 [Source:ZFIN;Acc:ZDB-GENE-040822-30]	6.84067	0.985804	7.97968	2.88053	2.28585	3.95348	11.0444	1.2516	11.3735	4.86215
ENSDARG00000009499	syne1a	spectrin repeat containing, nuclear envelope 1a [Source:ZFIN;Acc:ZDB-GENE-030131-4172]	0.809272	0.163017	0.673065	0.0220079	0.773508	0.245871	0.676151	0.409057	0.784458	0.102519
ENSDARG00000009505	slmo2	slowmo homolog 2 (Drosophila) [Source:ZFIN;Acc:ZDB-GENE-031002-13]	277.143	192.344	52.7235	57.8769	85.5102	153.617	59.5403	77.7607	60.5606	61.4325
ENSDARG00000009510	irx1a	iroquois homeobox protein 1, a [Source:ZFIN;Acc:ZDB-GENE-040707-1]	0.604166	0	0.463225	0	0.635638	0.0523677	0.726743	0.766793	0.651478	0
ENSDARG00000009511	tnfa	tumor necrosis factor a (TNF superfamily, member 2) [Source:ZFIN;Acc:ZDB-GENE-050317-1]	0.181233	48.0407	0.0919781	27.6056	0.16741	35.7833	0.321882	4.8993	0.322824	0.760113
ENSDARG00000009524	rnf150b	ring finger protein 150b [Source:ZFIN;Acc:ZDB-GENE-050417-470]	0.588071	0.00957253	0.685555	0.0501268	0.48166	0.20592	0.797564	0.488853	0.345644	0.117391
ENSDARG00000009525	tial1	TIA1 cytotoxic granule-associated RNA binding protein-like 1 [Source:ZFIN;Acc:ZDB-GENE-040426-1547]	8.52979	8.74413	12.1582	5.0232	14.453	16.4934	16.4414	8.69235	13.6263	9.68118
ENSDARG00000009534	wls	wntless homolog (Drosophila) [Source:ZFIN;Acc:ZDB-GENE-040426-2161]	14.6447	5.98853	18.5994	3.88095	8.22608	5.67189	20.2268	6.64223	18.8975	1.95427
ENSDARG00000009544	cldnb	claudin b [Source:ZFIN;Acc:ZDB-GENE-010328-2]	571.776	546.145	181.028	315.495	722.682	426.259	198.114	394.616	218.208	98.0865
ENSDARG00000009549	ubr4	ubiquitin protein ligase E3 component n-recognin 4 [Source:ZFIN;Acc:ZDB-GENE-090313-341]	2.053	0.933401	1.02361	0.247574	1.15841	2.59323	0.94974	0.547445	1.18205	0.740405
ENSDARG00000009550	foxi3b	forkhead box I3b [Source:ZFIN;Acc:ZDB-GENE-031126-4]	5.7643	0	0.704371	0.0233558	1.56482	1.04782	0.696879	0.191329	0.832619	0
ENSDARG00000009553	gng3	guanine nucleotide binding protein (G protein), gamma 3 [Source:ZFIN;Acc:ZDB-GENE-010705-1]	75.6054	4.36974	113.204	45.9833	53.9429	4.5363	125.68	177.4	99.7298	6.45096
ENSDARG00000009557	wrap73	WD repeat containing, antisense to TP73 [Source:ZFIN;Acc:ZDB-GENE-030131-6313]	1.86461	0.325514	1.63096	0.289167	2.39643	1.07341	1.78024	0.207793	2.79105	1.58951
ENSDARG00000009563	slc1a2b	solute carrier family 1 (glial high affinity glutamate transporter), member 2b [Source:ZFIN;Acc:ZDB-GENE-030131-7779]	11.7738	0.082862	17.4587	2.13434	11.4194	1.10689	19.9742	6.82518	16.3172	0.34147
ENSDARG00000009564	syt8	synaptotagmin VIII [Source:ZFIN;Acc:ZDB-GENE-060303-4]	0.363221	0.0815101	0.169459	0.0489087	0.090257	0.115627	0.273036	0.0514438	0.174331	0.00827858
ENSDARG00000009567	SPEG (1 of 2)	SPEG complex locus [Source:HGNC Symbol;Acc:16901]	0.145578	0.0211881	0.811912	0.080798	4.00673	0.0822481	1.0978	2.02567	0.758954	0.250904
ENSDARG00000009568	CA11	carbonic anhydrase XI [Source:HGNC Symbol;Acc:1370]	0.637171	0.141844	0.582278	0.0151585	0.53325	0.0488332	0.791937	0.413926	0.96792	0
ENSDARG00000009582	CABZ01009047.1	Uncharacterized protein [Source:UniProtKB/TrEMBL;Acc:E7FFF1]	0.0414337	0.00885418	0.0552707	0	0.0114215	0.0355631	0.0893895	0.0361734	0.0836473	0.0168172
ENSDARG00000009585	papola	poly(A) polymerase alpha [Source:ZFIN;Acc:ZDB-GENE-030131-3507]	10.8765	5.54274	13.3951	5.57583	7.79947	14.7623	12.9907	18.1858	14.9139	10.3109
ENSDARG00000009594	nr1d2b	nuclear receptor subfamily 1, group D, member 2b [Source:ZFIN;Acc:ZDB-GENE-990415-244]	50.0628	15.4708	50.1256	13.6306	9.17104	11.3786	57.83	21.1321	68.2394	22.4753
ENSDARG00000009607	ccnc	cyclin C [Source:ZFIN;Acc:ZDB-GENE-030131-7369]	2.73864	2.26647	4.82959	0.838856	4.01479	1.92464	6.50524	5.84676	4.97565	2.15415
ENSDARG00000009610	rgs12a	regulator of G-protein signaling 12a [Source:ZFIN;Acc:ZDB-GENE-030131-2614]	1.28004	0.00899547	1.41267	0.0605635	0.515868	0.584774	1.51932	0.241946	1.44407	0.270833
ENSDARG00000009612	chia.3	chitinase, acidic.3 [Source:ZFIN;Acc:ZDB-GENE-040426-2891]	3.19504	0	0.256061	0.114309	0.370783	1.10746	0.550526	0.618773	0.817471	0.591749
ENSDARG00000009621	cacng2b	calcium channel, voltage-dependent, gamma subunit 2b [Source:ZFIN;Acc:ZDB-GENE-090624-3]	1.49233	0	0.019834	0	1.50036	0.119325	0	0.0852978	0	0
ENSDARG00000009624	UTS2R	urotensin 2 receptor [Source:HGNC Symbol;Acc:4468]	1.54111	0	1.21551	0.0265639	0.0458059	0.285252	1.16097	0	0.946713	0
ENSDARG00000009626	NRBP2 (1 of 2)	nuclear receptor binding protein 2 [Source:HGNC Symbol;Acc:19339]	1.06735	0	1.79376	0	2.07257	0.254568	2.46971	0	2.34223	0
ENSDARG00000009629	unc119.1	unc-119 homolog 1 [Source:ZFIN;Acc:ZDB-GENE-030219-130]	2.40962	0.67006	4.37195	1.81472	1.36661	1.11348	6.52213	1.05303	5.83626	0.835538
ENSDARG00000009637	RCVRN (1 of 4)	recoverin [Source:HGNC Symbol;Acc:9937]	3.09891	0.236873	2.89365	0.0825898	0.202333	0.19744	3.10414	4.78053	1.79936	0.643168
ENSDARG00000009640	psmb1	proteasome (prosome, macropain) subunit, beta type, 1 [Source:ZFIN;Acc:ZDB-GENE-040618-2]	93.0466	47.4849	6.38639	8.42569	30.5319	35.3479	8.21551	21.1876	11.3672	35.6984
ENSDARG00000009653	lhfpl2a	lipoma HMGIC fusion partner-like 2a [Source:ZFIN;Acc:ZDB-GENE-040426-1839]	0.495886	0	0.0867227	0.0335497	0.028926	0.869345	0.200208	0	0.124554	0.175615
ENSDARG00000009657	fgfr1op2	FGFR1 oncogene partner 2 [Source:ZFIN;Acc:ZDB-GENE-030131-7451]	12.4253	17.7276	7.63168	12.2906	3.39182	7.29829	9.23014	19.1606	8.73893	24.9845
ENSDARG00000009673	si:ch211-197g15.6	si:ch211-197g15.6 [Source:ZFIN;Acc:ZDB-GENE-050208-457]	0	0.598908	0	0.0516955	0	0.129529	0.15508	4.85817	0.153554	0.11612
ENSDARG00000009677	dlg1	discs, large (Drosophila) homolog 1 [Source:ZFIN;Acc:ZDB-GENE-010724-8]	2.54792	0.459943	3.37966	0.0060255	1.07611	0.842303	3.39593	0.559421	3.91074	1.05313
ENSDARG00000009681	med27	mediator complex subunit 27 [Source:ZFIN;Acc:ZDB-GENE-040426-1601]	13.8789	2.40634	2.46566	1.87884	2.26393	3.75821	2.88445	4.48506	4.03005	10.4685
ENSDARG00000009685	ppa2	pyrophosphatase (inorganic) 2 [Source:ZFIN;Acc:ZDB-GENE-040426-1857]	3.57262	1.64138	7.19952	8.96102	1.36617	2.02761	8.2061	4.40556	6.81207	5.03746
ENSDARG00000009689	daam1b	dishevelled associated activator of morphogenesis 1b [Source:ZFIN;Acc:ZDB-GENE-030131-4212]	5.24559	0.516181	3.40803	0.1566	3.60321	1.12999	3.22675	1.24163	6.14095	0.913922
ENSDARG00000009693	llgl1	lethal giant larvae homolog 1 (Drosophila) [Source:ZFIN;Acc:ZDB-GENE-060825-69]	2.23378	0.0937064	3.68569	0.307546	1.01531	0.545673	4.25649	0.568083	4.48818	0.506839
ENSDARG00000009702	ascl1b	achaete-scute complex-like 1b (Drosophila) [Source:ZFIN;Acc:ZDB-GENE-980526-174]	0.583796	0.84314	0.779228	0.443108	0.413046	0.342986	0.869332	0.303618	0.765748	0.0498015
ENSDARG00000009724	rpn2	ribophorin II [Source:ZFIN;Acc:ZDB-GENE-030131-7928]	40.298	20.8196	71.354	33.5984	33.1974	39.2069	73.6065	55.7722	76.7899	29.2399
ENSDARG00000009727	twf2b	twinfilin, actin-binding protein, homolog 2b (Drosophila) [Source:ZFIN;Acc:ZDB-GENE-050522-238]	2.26851	0	0.848528	0	0.826298	0.472889	1.16937	0	1.02464	0.200234
ENSDARG00000009733	KIF21B	Uncharacterized protein [Source:UniProtKB/TrEMBL;Acc:E7F2W9]	1.74076	0.935129	0.337374	0.0490509	0.65145	10.6435	0.223696	0.178588	0.619031	0.0635492
ENSDARG00000009735	gigfy2	GRB10 interacting GYF protein 2 [Source:ZFIN;Acc:ZDB-GENE-050706-185]	2.55621	2.31179	0.975812	0.831257	7.36875	6.70774	0.892278	1.61814	1.36818	2.5744
ENSDARG00000009737	bon	bonnie and clyde [Source:ZFIN;Acc:ZDB-GENE-000208-20]	0	0	0.0601681	0	0.0771686	0	0.0396706	0	0	0
ENSDARG00000009738	cacnb4a	calcium channel, voltage-dependent, beta 4a subunit [Source:ZFIN;Acc:ZDB-GENE-080320-2]	0.307699	0.0167579	0.718034	0.0626807	0.126481	0.213951	1.31574	0.0684636	0.893297	0
ENSDARG00000009740	ppp1r7	protein phosphatase 1, regulatory (inhibitor) subunit 7 [Source:ZFIN;Acc:ZDB-GENE-051113-288]	7.99799	1.38791	14.7293	4.03991	3.95661	4.58336	18.8622	4.54955	18.1368	10.7616
ENSDARG00000009743	efhc1	EF-hand domain (C-terminal) containing 1 [Source:ZFIN;Acc:ZDB-GENE-040426-1300]	0.0627022	0	0.0630818	0	0.0242277	0.0150876	0.0399908	0	0.135678	0.0118911
ENSDARG00000009745	fbxw2	F-box and WD repeat domain containing 2 [Source:ZFIN;Acc:ZDB-GENE-050522-303]	4.92575	1.7838	8.57029	3.07411	6.7978	5.72821	8.20043	2.03593	10.1498	4.06552
ENSDARG00000009748	dffb	DNA fragmentation factor, beta polypeptide (caspase-activated DNase) [Source:ZFIN;Acc:ZDB-GENE-030826-4]	1.6695	1.71925	2.69161	1.83183	2.10875	2.72563	2.43882	5.50481	2.95799	2.47036
ENSDARG00000009753	sf3b14	splicing factor 3B [Source:ZFIN;Acc:ZDB-GENE-040625-36]	90.2083	69.0757	53.1313	67.1162	11.4068	21.8282	59.1507	148.978	53.7929	144.442
ENSDARG00000009754	zc3h11a	zinc finger CCCH-type containing 11A [Source:ZFIN;Acc:ZDB-GENE-030131-3272]	12.6978	13.3662	17.27	8.9617	23.9477	27.558	15.6548	13.9535	20.8604	10.736
ENSDARG00000009764	srek1	splicing regulatory glutamine/lysine-rich protein 1 [Source:ZFIN;Acc:ZDB-GENE-040801-132]	2.08752	0.0414793	2.7828	0.973964	1.67102	1.27027	3.60113	0.889677	4.94187	0.2806
ENSDARG00000009771	ppme1	protein phosphatase methylesterase 1 [Source:ZFIN;Acc:ZDB-GENE-030131-7064]	15.9152	2.58961	19.9585	5.02678	12.7791	7.92002	26.2703	15.8069	24.9397	9.31996
ENSDARG00000009779	mcl1a	myeloid cell leukemia sequence 1a [Source:ZFIN;Acc:ZDB-GENE-000511-7]	317.087	513.623	4.23933	12.4315	99.7153	443.741	4.65949	17.2983	7.58369	20.6522
ENSDARG00000009782	myh11a	myosin, heavy polypeptide 11, smooth muscle a [Source:ZFIN;Acc:ZDB-GENE-050531-1]	3.15745	1.86289	2.72551	3.72946	1.50599	6.01261	1.87072	4.78134	2.33606	7.69008
ENSDARG00000009783	dirc2	disrupted in renal carcinoma 2 [Source:ZFIN;Acc:ZDB-GENE-040912-167]	1.88199	1.81141	1.39043	0.411767	1.0694	5.70953	2.0606	3.01472	2.01661	0.400823
ENSDARG00000009789	sgcd	sarcoglycan, delta (dystrophin-associated glycoprotein) [Source:ZFIN;Acc:ZDB-GENE-030131-3684]	2.4669	0.156087	2.36931	0.382899	1.18011	0.820836	3.20575	0.149165	3.84388	1.09392
ENSDARG00000009793	crsp7	cofactor required for Sp1 transcriptional activation, subunit 7 [Source:ZFIN;Acc:ZDB-GENE-040426-2005]	9.24669	5.80178	9.20504	4.63875	11.9834	8.45876	9.79352	2.0166	10.2769	7.07967
ENSDARG00000009796	klc1a	kinesin light chain 1a [Source:ZFIN;Acc:ZDB-GENE-040426-1599]	3.22111	1.12287	2.0128	0.205987	1.21379	6.74738	1.76777	0.256939	2.07996	0.0116222
ENSDARG00000009802	chmp1a	chromatin modifying protein 1A [Source:ZFIN;Acc:ZDB-GENE-040426-1474]	3.42013	1.43357	0.999113	0.31814	6.71945	6.78256	1.10086	1.08189	0.974266	0.712373
ENSDARG00000009806	smfn	small fragment nuclease [Source:ZFIN;Acc:ZDB-GENE-040426-1709]	8.92911	13.431	8.23864	10.0469	8.69769	8.46913	8.26931	22.854	8.68951	16.6459
ENSDARG00000009822	her4.4	hairy-related 4, tandem duplicate 4 [Source:ZFIN;Acc:ZDB-GENE-081031-104]	14.225	0.604919	22.5184	2.414	41.143	0.782084	41.2062	5.07506	14.135	2.58662
ENSDARG00000009823	pou3f1	POU class 3 homeobox 1 [Source:ZFIN;Acc:ZDB-GENE-980526-372]	4.71443	0.335178	10.6251	3.78112	22.5194	0.908339	12.9675	6.44209	11.4454	1.26211
ENSDARG00000009825	mmp23bb	matrix metallopeptidase 23bb [Source:ZFIN;Acc:ZDB-GENE-050417-448]	3.31907	0	0.539502	0	1.02263	0.150777	0.260458	0.349829	0.231033	0.117602
ENSDARG00000009830	hdlbpa	high density lipoprotein-binding protein a [Source:ZFIN;Acc:ZDB-GENE-030131-2032]	26.1551	9.96958	22.0417	9.00091	14.0601	26.9301	21.2483	27.4313	26.9745	13.1905
ENSDARG00000009837	agk	acylglycerol kinase [Source:ZFIN;Acc:ZDB-GENE-030131-6202]	4.07352	0.690121	6.81094	5.21292	2.24249	3.06728	8.81734	2.98226	6.79106	4.47913
ENSDARG00000009839	FAM117B (1 of 2)	family with sequence similarity 117, member B [Source:HGNC Symbol;Acc:14440]	3.17445	0.581432	0.0395459	0	0.614957	2.29463	0.044318	0.0984258	0.13875	0.0605184
ENSDARG00000009844	DUSP23 (1 of 2)	dual specificity phosphatase 23 [Source:HGNC Symbol;Acc:21480]	1.81311	3.2948	1.25412	4.195	0.63763	1.31929	0.651558	0.813563	1.30748	3.41207
ENSDARG00000009850	KIF3A (1 of 2)	kinesin family member 3A [Source:HGNC Symbol;Acc:6319]	0.334973	0	0.797825	0.0143966	0.494119	0.38484	0.130847	0.0364021	0.267239	0
ENSDARG00000009851	wdr41	WD repeat domain 41 [Source:ZFIN;Acc:ZDB-GENE-050706-152]	3.12282	0.850941	1.29804	0.103224	1.64659	3.53221	1.96183	2.04922	2.59473	0.417355
ENSDARG00000009852	cyp19a1b	cytochrome P450, family 19, subfamily A, polypeptide 1b [Source:ZFIN;Acc:ZDB-GENE-001103-4]	0.410779	0.318514	0.523426	0.418202	0.805542	0.776009	0.667011	0.232869	0.562787	0.402186
ENSDARG00000009862	dcps	mRNA decapping enzyme [Source:ZFIN;Acc:ZDB-GENE-040311-1]	4.12081	4.34153	3.32463	2.03469	2.59365	3.37466	13.4709	1.85944	3.51803	6.21524
ENSDARG00000009864	ddx55	DEAD (Asp-Glu-Ala-Asp) box polypeptide 55 [Source:ZFIN;Acc:ZDB-GENE-021212-1]	2.4488	1.27664	2.25241	3.69819	0.749445	1.63264	3.08827	0.646542	2.95797	2.56918
ENSDARG00000009867	adssl1	adenylosuccinate synthase like 1 [Source:ZFIN;Acc:ZDB-GENE-040516-18]	2.13262	0.111044	2.10298	0.241202	0.971747	0.354003	2.59042	0.720589	1.04887	0.197243
ENSDARG00000009868	dcaf11	ddb1 and cul4 associated factor 11 [Source:ZFIN;Acc:ZDB-GENE-050809-116]	6.25	1.37735	5.44876	0.399507	1.24152	3.35868	6.82144	1.68131	7.36102	1.81949
ENSDARG00000009870	mapk8b	mitogen-activated protein kinase 8b [Source:ZFIN;Acc:ZDB-GENE-010202-1]	2.9735	3.22304	1.06264	1.29767	0.389081	1.69266	1.11165	1.91796	1.53303	1.55583
ENSDARG00000009871	snrpc	small nuclear ribonucleoprotein polypeptide C [Source:ZFIN;Acc:ZDB-GENE-020419-26]	32.3178	5.78498	17.2892	17.3984	12.674	12.1557	16.6083	17.6913	19.0049	35.7447
ENSDARG00000009874	cyp2k31	cytochrome P450, family 2, subfamily k, polypeptide 31 [Source:ZFIN;Acc:ZDB-GENE-091113-2]	0	0	0	0	0	0	0	0	0	0
ENSDARG00000009875	raf1a	v-raf-1 murine leukemia viral oncogene homolog 1a [Source:ZFIN;Acc:ZDB-GENE-990415-41]	2.14887	0.0516819	1.08531	0.0386619	0.401182	1.01352	1.05781	0.468563	1.14826	0.639432
ENSDARG00000009881	ier5	immediate early response 5 [Source:ZFIN;Acc:ZDB-GENE-030616-127]	378.902	183.871	101.015	56.8267	52.6133	122.599	105.067	49.2361	117.825	52.72
ENSDARG00000009885	sult3st1	sulfotransferase family 3, cytosolic sulfotransferase 1 [Source:ZFIN;Acc:ZDB-GENE-061207-52]	0.89635	0.602066	0.864496	0.0397623	3.35147	0.688403	0.879867	0.344232	1.03341	0.687466
ENSDARG00000009886	rnf114	ring finger protein 114 [Source:ZFIN;Acc:ZDB-GENE-040813-1]	2.73196	2.18275	0.464799	0.360886	0.964772	2.4124	0.598607	3.58547	0.643052	0.935109
ENSDARG00000009890	CR936442.1	Uncharacterized protein [Source:UniProtKB/TrEMBL;Acc:A5WV53]	3.42664	5.67272	4.0131	5.70473	100.166	24.3904	10.7671	0.644708	2.4546	86.0466
ENSDARG00000009899	znf385a	zinc finger protein 385A [Source:ZFIN;Acc:ZDB-GENE-090313-255]	3.27283	1.0959	4.23727	3.11221	3.44447	2.60922	4.96497	1.73409	4.06968	0.796962
ENSDARG00000009901	slc38a5a	solute carrier family 38, member 5a [Source:ZFIN;Acc:ZDB-GENE-081105-92]	6.06037	11.6191	9.30083	7.2109	3.23613	10.4967	7.43299	4.68629	9.23419	8.5087
ENSDARG00000009903	nadsyn1	NAD synthetase 1 [Source:ZFIN;Acc:ZDB-GENE-070615-22]	0.498299	0	0.437018	0	0.527677	0.638566	0.627711	0	0.386434	0
ENSDARG00000009905	ntla	no tail a [Source:ZFIN;Acc:ZDB-GENE-980526-437]	0.945461	0.114431	1.73188	0	0.634731	0.117971	1.75267	0.524981	0.764942	0.610756
ENSDARG00000009922	dmbx1a	diencephalon/mesencephalon homeobox 1a [Source:ZFIN;Acc:ZDB-GENE-020117-1]	3.56979	0.0926428	5.74675	0.0111177	2.40064	0.199134	8.57904	1.27506	9.81487	0.0393768
ENSDARG00000009930	cadm2a	cell adhesion molecule 2a [Source:ZFIN;Acc:ZDB-GENE-040426-1614]	5.87101	0	0.396167	0.108116	2.48885	0.674562	0.409513	0	0.793656	0
ENSDARG00000009933	lmnb2	lamin B2 [Source:ZFIN;Acc:ZDB-GENE-990630-13]	10.2716	6.55797	45.6754	29.0176	183.665	11.0728	21.133	19.8724	23.0769	74.991
ENSDARG00000009939	micu2	mitochondrial calcium uptake 2 [Source:ZFIN;Acc:ZDB-GENE-030131-3374]	4.05747	1.10265	5.76543	3.06955	2.27998	4.16959	5.71948	6.53148	4.29109	12.4353
ENSDARG00000009941	erc1a	ELKS/RAB6-interacting/CAST family member 1a [Source:ZFIN;Acc:ZDB-GENE-091214-5]	0.730919	0	0.540391	0	0.385025	0.234329	0.597906	0.0762035	0.973717	0
ENSDARG00000009942	cdc6	cell division cycle 6 homolog (S. cerevisiae) [Source:ZFIN;Acc:ZDB-GENE-050506-131]	5.20155	0.118338	5.71853	0.683908	3.64456	2.24222	6.16974	1.12459	8.6052	3.16526
ENSDARG00000009946	uhrf1	ubiquitin-like, containing PHD and RING finger domains, 1 [Source:ZFIN;Acc:ZDB-GENE-040426-2039]	0	0	0	0	0	0	0	0	0	0
ENSDARG00000009949	FNDC4 (1 of 2)	fibronectin type III domain containing 4 [Source:HGNC Symbol;Acc:20239]	1.91909	0	2.17877	0.541444	2.40273	0.208774	5.91771	2.33147	4.08181	0
ENSDARG00000009950	edf1	endothelial differentiation-related factor 1 [Source:ZFIN;Acc:ZDB-GENE-040426-1710]	107.527	111.721	32.9968	61.6975	46.3925	64.0774	33.8332	71.776	34.3728	102.223
ENSDARG00000009953	med14	mediator complex subunit 14 [Source:ZFIN;Acc:ZDB-GENE-030131-8867]	1.38375	0.248252	1.17639	0.350609	1.11872	1.03151	1.40214	0.619363	1.33648	0.769942
ENSDARG00000009958	cbl	Cas-Br-M (murine) ecotropic retroviral transforming sequence [Source:ZFIN;Acc:ZDB-GENE-041114-207]	3.90853	11.8857	7.83569	5.81339	5.61753	24.6816	10.6656	3.6325	10.2432	7.62389
ENSDARG00000009961	rundc3b	RUN domain containing 3b [Source:ZFIN;Acc:ZDB-GENE-041114-121]	0.372866	0	0.140947	0	0.0144073	0	0.0905294	0	0	0
ENSDARG00000009965	mag	myelin associated glycoprotein [Source:ZFIN;Acc:ZDB-GENE-041217-24]	5.73097	0	2.62204	0.0243289	0.674568	0.0130626	3.64559	0.0664339	7.31536	0.0163945
ENSDARG00000009978	icn	ictacalcin [Source:ZFIN;Acc:ZDB-GENE-030131-8599]	1235.11	1582.36	278.816	619.877	76.7336	424.47	314.051	1313.2	263.23	322.081
ENSDARG00000009982	fam199x	family with sequence similarity 199, X-linked [Source:ZFIN;Acc:ZDB-GENE-040808-24]	8.59792	6.40602	3.21883	1.48975	3.65636	8.43788	4.02839	3.46412	4.43317	2.72886
ENSDARG00000010002	gna11a	guanine nucleotide binding protein (G protein), alpha 11a (Gq class) [Source:ZFIN;Acc:ZDB-GENE-050208-597]	2.74654	0.34642	0.639642	0.1656	1.31665	1.92866	0.346459	0.032015	0.65796	0
ENSDARG00000010008	vim	vimentin [Source:ZFIN;Acc:ZDB-GENE-011212-3]	18.1136	1.0389	7.05348	0.554715	6.53905	6.53738	9.14988	4.49965	7.47498	0.681699
ENSDARG00000010010	trim13	tripartite motif-containing 13 [Source:ZFIN;Acc:ZDB-GENE-050522-516]	5.12016	0.58067	5.8735	0.744018	3.14175	1.58142	8.41285	2.89926	7.90498	0.61934
ENSDARG00000010018	qki2	QKI, KH domain containing, RNA binding 2 [Source:ZFIN;Acc:ZDB-GENE-040426-1462]	12.1009	2.7635	9.76992	6.00123	3.74533	4.0575	12.0335	7.15765	10.7732	1.99524
ENSDARG00000010021	grpel1	GrpE-like 1, mitochondrial [Source:ZFIN;Acc:ZDB-GENE-051120-111]	2.2047	2.02257	1.64744	0.84661	0.534267	1.27491	2.28071	0.840653	2.90046	2.96061
ENSDARG00000010023	CU856539.1	Uncharacterized protein [Source:UniProtKB/TrEMBL;Acc:E7FAK1]	2.01446	0.12974	1.92457	0.270167	0.839395	0.444055	2.50023	0.754295	2.23321	0.505809
ENSDARG00000010025	lsr	lipolysis stimulated lipoprotein receptor [Source:ZFIN;Acc:ZDB-GENE-050913-73]	8.8065	3.27583	1.67588	0.65421	5.18633	8.19379	3.32907	1.83764	3.30379	1.49955
ENSDARG00000010029	spon1a	spondin 1a [Source:ZFIN;Acc:ZDB-GENE-000427-9]	0.351919	0	0.19325	0.00970668	0.157347	0.101927	0.313718	0.106022	0.345888	0
ENSDARG00000010031	ssh1b	slingshot homolog 1b (Drosophila) [Source:ZFIN;Acc:ZDB-GENE-030131-5909]	0.0721509	0	0.111443	0	0.0641271	0.0231482	0.0722499	0	0.136061	0
ENSDARG00000010032	cmtm7	CKLF-like MARVEL transmembrane domain containing 7 [Source:ZFIN;Acc:ZDB-GENE-041111-174]	15.4019	21.5816	8.97186	13.703	2.22805	7.83024	6.44919	57.44	6.14804	13.1017
ENSDARG00000010035	engase	endo-beta-N-acetylglucosaminidase [Source:ZFIN;Acc:ZDB-GENE-070112-1332]	0.786455	0.333982	1.47117	0.348984	0.667856	3.76064	1.29306	0.430885	1.5037	0.364777
ENSDARG00000010042	dnm1a	dynamin 1a [Source:ZFIN;Acc:ZDB-GENE-081104-27]	2.28236	0.325434	5.10052	0.168358	3.48188	0.551755	5.63169	2.18767	4.76312	0.504071
ENSDARG00000010047	neu3.2	sialidase 3, tandem duplicate 2 [Source:ZFIN;Acc:ZDB-GENE-040801-262]	5.71562	0.168111	4.50783	0	2.96448	2.38065	0.887268	0.385625	1.36362	4.24568
ENSDARG00000010051	ufd1l	ubiquitin fusion degradation 1-like [Source:ZFIN;Acc:ZDB-GENE-040718-150]	15.0814	5.691	9.03243	5.9309	5.02639	9.6525	12.4937	9.86738	10.6699	12.7087
ENSDARG00000010052	ndrg3b	N-myc downstream regulated family member 3b [Source:ZFIN;Acc:ZDB-GENE-030131-5606]	9.07474	4.86308	14.2061	5.75613	8.71738	7.40371	18.2821	17.5069	15.8581	13.5461
ENSDARG00000010059	itpkb	inositol-trisphosphate 3-kinase B [Source:ZFIN;Acc:ZDB-GENE-041014-166]	3.52258	2.31847	2.25687	1.92545	9.22043	7.29538	2.28365	4.1009	2.69692	6.69391
ENSDARG00000010070	adam9	a disintegrin and metalloproteinase domain 9 [Source:ZFIN;Acc:ZDB-GENE-040912-127]	0.982166	1.4942	1.13381	0.374524	0.394537	1.14894	1.02831	0.683511	1.66454	0.35865
ENSDARG00000010073	rab3ip	RAB3A interacting protein (rabin3) [Source:ZFIN;Acc:ZDB-GENE-050522-323]	1.59639	0.0242458	0.918803	0.227437	1.38257	0.848824	1.12079	1.73074	1.22567	0
ENSDARG00000010075	PTCHD3 (1 of 3)	patched domain containing 3 [Source:HGNC Symbol;Acc:24776]	0.190461	0.0326004	0.211245	0.0121938	0.0210265	0.0130941	0.116445	0	0.0905392	0
ENSDARG00000010078	nup133	nucleoporin 133 [Source:ZFIN;Acc:ZDB-GENE-040426-2941]	0.711202	0.102424	0.616798	0.551601	1.01394	0.996168	0.902806	0.202254	0.893391	1.1275
ENSDARG00000010083	rbfox3	RNA binding protein, fox-1 homolog (C. elegans) 3 [Source:ZFIN;Acc:ZDB-GENE-111213-1]	1.21683	0.331698	1.31154	0.919885	1.53413	0.329998	1.74951	2.35744	1.36313	0.135603
ENSDARG00000010085	p4ha2	procollagen-proline, 2-oxoglutarate 4-dioxygenase (proline 4-hydroxylase), alpha polypeptide 2 [Source:ZFIN;Acc:ZDB-GENE-030827-1]	3.94649	0.34086	1.2772	0.245326	2.34038	1.14584	1.1149	0.872956	1.77253	0.490361
ENSDARG00000010096	slc1a6	solute carrier family 1 (high affinity aspartate/glutamate transporter), member 6 [Source:ZFIN;Acc:ZDB-GENE-071004-45]	0.25871	0.0193735	0.259623	0	0.0124955	0.0969455	0.498993	0	0.505855	0
ENSDARG00000010097	f9a	coagulation factor IXa [Source:ZFIN;Acc:ZDB-GENE-030714-2]	0	0	0	0	0	0	0.0227085	0	0	0
ENSDARG00000010098	pank1b	pantothenate kinase 1b [Source:ZFIN;Acc:ZDB-GENE-070209-259]	5.1955	3.55722	8.98802	4.25794	2.96941	4.81883	10.9311	3.0801	9.53172	6.45092
ENSDARG00000010108	bri3bp	bri3 binding protein [Source:ZFIN;Acc:ZDB-GENE-030131-5254]	3.75058	0.111914	3.15636	0	0.873517	1.31536	4.50202	0.457221	4.45498	0.254543
ENSDARG00000010113	ndufb8	NADH dehydrogenase (ubiquinone) 1 beta subcomplex, 8 [Source:ZFIN;Acc:ZDB-GENE-040426-1858]	170.26	100.173	16.7428	22.4871	105.64	83.9589	16.9617	65.1152	23.0864	43.7608
ENSDARG00000010124	sp5l	Sp5 transcription factor-like [Source:ZFIN;Acc:ZDB-GENE-030131-2981]	0.0989047	0	0.415444	0	0.408989	0.0970138	0.68922	0.484143	0.460698	0
ENSDARG00000010130	smpdl3b	sphingomyelin phosphodiesterase, acid-like 3B [Source:ZFIN;Acc:ZDB-GENE-041008-132]	0	0	0.224613	0.228093	0.251135	0.270621	0.31701	0.238109	0.323636	0.0705123
ENSDARG00000010132	dacha	dachshund a [Source:ZFIN;Acc:ZDB-GENE-020402-3]	9.09468	1.20887	4.50711	0.610593	2.43501	1.7418	5.93773	0.346298	4.79484	1.44788
ENSDARG00000010137	ldb1a	LIM-domain binding factor 1a [Source:ZFIN;Acc:ZDB-GENE-990415-138]	20.3348	1.01538	34.9398	1.55575	14.3103	4.04929	43.5224	7.34978	43.8242	8.24301
ENSDARG00000010144	lppr3a	lipid phosphate phosphatase-related protein type 3a [Source:ZFIN;Acc:ZDB-GENE-070912-555]	5.17048	0.010625	3.03972	0.0397415	2.58954	0.387017	3.92278	0.709807	3.78923	0.492534
ENSDARG00000010145	TOR4A (1 of 4)	torsin family 4, member A [Source:HGNC Symbol;Acc:25981]	0	0.091931	0.286932	0.0171928	0	0.16222	0.23995	0.799878	0.0766471	0.322258
ENSDARG00000010146	cpa2	carboxypeptidase A2 (pancreatic) [Source:ZFIN;Acc:ZDB-GENE-040801-182]	0.101044	0	0.130408	0.0452834	0.0195213	0.121567	0.0582191	0	7.43246	0.980823
ENSDARG00000010149	atp5a1	ATP synthase, H+ transporting, mitochondrial F1 complex, alpha subunit 1, cardiac muscle [Source:ZFIN;Acc:ZDB-GENE-060201-1]	92.7214	29.3155	11.1854	11.0012	26.513	85.5963	13.7938	32.9814	15.1706	16.8963
ENSDARG00000010154	vstm4a	V-set and transmembrane domain containing 4a [Source:ZFIN;Acc:ZDB-GENE-060810-69]	4.40185	0.0279721	3.13255	1.8048	1.7413	0.627125	2.08068	2.22844	4.02414	0
ENSDARG00000010155	abi1a	abl-interactor 1a [Source:ZFIN;Acc:ZDB-GENE-040426-1701]	3.06323	4.25064	2.05128	1.46884	2.12408	3.86141	2.37106	5.31758	1.91442	2.85841
ENSDARG00000010158	nbeab	neurobeachin b [Source:ZFIN;Acc:ZDB-GENE-120329-2]	0.20087	0.0880038	0.260735	0.138617	0.235652	0.17644	0.450479	0.45608	0.339152	0.18359
ENSDARG00000010160	rps15a	ribosomal protein S15a [Source:ZFIN;Acc:ZDB-GENE-030131-8708]	911.777	507.095	103.47	158.279	68.9834	291.507	131.875	443.868	118.005	432.004
ENSDARG00000010169	myd88	myeloid differentiation primary response gene (88) [Source:ZFIN;Acc:ZDB-GENE-040219-3]	14.2551	15.3251	9.40049	23.2631	6.65219	13.9236	14.2591	9.87214	13.0408	8.94214
ENSDARG00000010181	asap2a	ArfGAP with SH3 domain, ankyrin repeat and PH domain 2a [Source:ZFIN;Acc:ZDB-GENE-041210-256]	0.631284	0.0285962	0.546828	0.0998298	0.373846	0.727614	0.44524	0.116829	0.783588	0.2007
ENSDARG00000010183	VWA5A (1 of 5)	von Willebrand factor A domain containing 5A [Source:HGNC Symbol;Acc:6658]	0.308528	0.195303	0.265028	0.0796916	0.0790228	0.943079	0.226824	0.240455	0.552374	0.161105
ENSDARG00000010186	myo3a	myosin IIIA [Source:ZFIN;Acc:ZDB-GENE-041026-4]	0.330981	0.101619	0.481449	0.140282	0.447632	0.327244	0.545347	0.0224809	0.366751	0.0430942
ENSDARG00000010191	ttc39c	tetratricopeptide repeat domain 39C [Source:ZFIN;Acc:ZDB-GENE-050522-194]	1.35267	13.9492	0.837302	5.1397	3.14114	20.0658	1.41629	7.35518	1.16192	1.17927
ENSDARG00000010192	pax3a	paired box gene 3a [Source:ZFIN;Acc:ZDB-GENE-980526-52]	0.595283	0.634346	1.41856	0.303054	0.533641	0.559993	1.35434	0.268254	1.40442	1.14429
ENSDARG00000010194	eif4bb	eukaryotic translation initiation factor 4Bb [Source:ZFIN;Acc:ZDB-GENE-030131-8563]	34.1056	12.79	10.2291	4.53899	10.9719	34.5839	11.514	8.44664	13.4254	11.1844
ENSDARG00000010207	smad3b	MAD, mothers against decapentaplegic homolog 3b (Drosophila) [Source:ZFIN;Acc:ZDB-GENE-030128-4]	2.37609	0.0187298	2.24492	0.588475	1.22156	0.407962	1.46401	0.3826	3.07989	0.648665
ENSDARG00000010231	ppm1na	protein phosphatase, Mg2+/Mn2+ dependent, 1Na (putative) [Source:ZFIN;Acc:ZDB-GENE-040426-2731]	0.35194	0.134259	0.41438	0.0763486	0.235952	0.227422	0.300455	0.0339099	0.258919	0.221663
ENSDARG00000010238	rbm22	RNA binding motif protein 22 [Source:ZFIN;Acc:ZDB-GENE-040426-2298]	0.0530123	0.158793	0	0	0	0	0.294498	0.159785	0	0
ENSDARG00000010244	rpl22l1	ribosomal protein L22-like 1 [Source:ZFIN;Acc:ZDB-GENE-060804-3]	199.76	193.647	107.419	140.17	22.2953	66.2595	141.928	389.876	118.509	454.898
ENSDARG00000010246	prmt1	protein arginine methyltransferase 1 [Source:ZFIN;Acc:ZDB-GENE-030131-693]	170.623	134.577	256.251	175.563	605.908	290.076	268.307	172.281	249.277	334.074
ENSDARG00000010248	wdr54	WD repeat domain 54 [Source:ZFIN;Acc:ZDB-GENE-040801-151]	2.56519	0.531088	2.29054	0.0153191	0.907498	0.193761	2.35875	1.08142	2.50247	0
ENSDARG00000010250	nqo1	NAD(P)H dehydrogenase, quinone 1 [Source:ZFIN;Acc:ZDB-GENE-030131-1226]	10.6701	4.758	6.84795	3.05852	3.57542	1.65671	7.91006	7.13906	13.3717	3.69304
ENSDARG00000010252	jak3	Janus kinase 3 (a protein tyrosine kinase, leukocyte) [Source:ZFIN;Acc:ZDB-GENE-070725-4]	0.456963	1.09703	0.314158	1.02536	0.187346	2.71415	0.600891	0.803724	0.37694	1.59887
ENSDARG00000010255	bin2b	bridging integrator 2b [Source:ZFIN;Acc:ZDB-GENE-030131-5598]	2.21608	14.0891	1.28773	14.4973	0.822553	14.6646	1.92869	11.0452	2.38132	8.29268
ENSDARG00000010266	igf2bp3	insulin-like growth factor 2 mRNA binding protein 3 [Source:ZFIN;Acc:ZDB-GENE-000308-1]	23.7933	14.4053	18.8693	14.5787	138.894	38.42	21.4879	22.2723	20.5316	19.837
ENSDARG00000010267	dpydb	dihydropyrimidine dehydrogenase b [Source:ZFIN;Acc:ZDB-GENE-040426-2459]	0.543932	0	0.479468	0	0.376062	0.145425	0.531323	1.64133	0.677324	0.030564
ENSDARG00000010270	fezf1	FEZ family zinc finger 1 [Source:ZFIN;Acc:ZDB-GENE-060929-970]	2.30591	0.019617	2.47839	0.278824	1.72988	0.92508	2.09663	0.200361	2.36449	0
ENSDARG00000010276	ptgs2b	prostaglandin-endoperoxide synthase 2b [Source:ZFIN;Acc:ZDB-GENE-041014-323]	5.03506	11.1895	4.0645	8.73413	1.56008	8.74007	2.89148	4.35815	4.42032	0.830342
ENSDARG00000010279	scamp2	secretory carrier membrane protein 2 [Source:ZFIN;Acc:ZDB-GENE-040426-2702]	15.6086	24.8326	9.02132	20.3452	5.68172	32.8658	13.3229	26.7491	13.5855	17.4798
ENSDARG00000010280	clasp1a	cytoplasmic linker associated protein 1a [Source:ZFIN;Acc:ZDB-GENE-081104-520]	1.7311	0.385156	2.54071	0.523282	0.984273	0.830742	3.13294	1.23837	2.82399	0.608556
ENSDARG00000010281	xpo4	exportin 4 [Source:ZFIN;Acc:ZDB-GENE-030131-3062]	1.66233	0.143482	0.567099	0.154295	0.390473	0.245754	0.639979	0.0915924	0.772132	1.08206
ENSDARG00000010290	stx12	syntaxin 12 [Source:ZFIN;Acc:ZDB-GENE-040625-11]	10.7676	11.277	13.7149	11.3481	4.96642	14.842	17.6764	9.02787	15.6606	4.98785
ENSDARG00000010294	fmodb	fibromodulin b [Source:ZFIN;Acc:ZDB-GENE-080327-28]	4.0908	1.88421	5.8404	3.11732	2.54485	2.88328	5.67596	3.18061	6.08209	3.21833
ENSDARG00000010296	KCNH2 (2 of 5)	potassium voltage-gated channel, subfamily H (eag-related), member 2 [Source:HGNC Symbol;Acc:6251]	0	0	0	0	0	0	0.0146366	0	0	0
ENSDARG00000010297	RABGAP1	RAB GTPase activating protein 1 [Source:HGNC Symbol;Acc:17155]	2.62177	0.397438	0.702214	0.00993213	2.10346	2.39315	0.964858	0.319942	1.54137	0.256838
ENSDARG00000010300	traf3ip1	TNF receptor-associated factor 3 interacting protein 1 [Source:ZFIN;Acc:ZDB-GENE-040426-1146]	1.34959	0.112899	0.967121	0.0479551	1.45113	0.745565	1.09095	0.0369966	1.15689	0.0573331
ENSDARG00000010301	b4galt6	UDP-Gal:betaGlcNAc beta 1,4- galactosyltransferase, polypeptide 6 [Source:ZFIN;Acc:ZDB-GENE-040426-789]	10.9206	4.15672	12.937	3.8898	27.5232	22.8204	12.0254	4.76471	15.9607	9.42268
ENSDARG00000010312	cp	ceruloplasmin [Source:ZFIN;Acc:ZDB-GENE-010522-1]	0.181947	0.797843	0.281533	0	0.377105	0.0615636	0.256249	0.115473	1.62107	0
ENSDARG00000010316	qars	glutaminyl-tRNA synthetase [Source:ZFIN;Acc:ZDB-GENE-040426-1011]	4.45077	2.75534	4.3353	1.4204	1.77846	6.14654	3.30554	2.22398	5.01181	1.85467
ENSDARG00000010317	gpr183	G protein-coupled receptor 183 [Source:ZFIN;Acc:ZDB-GENE-070615-28]	4.6417	26.2751	3.75418	10.3977	2.25303	18.787	3.98938	37.7676	7.08497	22.0042
ENSDARG00000010318	srpx	sushi-repeat-containing protein [Source:ZFIN;Acc:ZDB-GENE-050327-43]	5.35573	1.81693	2.03042	2.71502	1.14373	1.00644	1.79351	0.843483	1.71372	0.541075
ENSDARG00000010331	C5HXorf57	chromosome X open reading frame 57 [Source:HGNC Symbol;Acc:25486]	0.167905	0.0838239	0.16209	0.0376239	0.0540645	0.44442	0.434132	0	0.502807	0.325872
ENSDARG00000010332	zgc:56231	zgc:56231 [Source:ZFIN;Acc:ZDB-GENE-040426-1914]	0.394965	0.331262	0.225844	0	0.247279	0.428234	0.215644	0	0.192833	0.46419
ENSDARG00000010347	acer1	alkaline ceramidase 1 [Source:ZFIN;Acc:ZDB-GENE-050417-70]	0.258997	0.567297	0.185463	0.341383	0.164663	0.870657	0.364837	0.684767	0.343888	0
ENSDARG00000010350	c1ql3a	complement component 1, q subcomponent-like 3a [Source:ZFIN;Acc:ZDB-GENE-080417-1]	0.174388	0	0.0248116	0	0.101074	0.139983	0	0.106705	0	0.0526649
ENSDARG00000010373	CABZ01053600.1		0	0	0.0417286	0	0	0	0.0844933	0	0	0
ENSDARG00000010376	si:ch211-132g1.5	si:ch211-132g1.5 [Source:ZFIN;Acc:ZDB-GENE-090312-3]	0	0.878498	0	0	0	0.161728	0	0.228488	0	0
ENSDARG00000010378	CTRL (1 of 3)	chymotrypsin-like [Source:HGNC Symbol;Acc:2524]	0	0	0	0	0.066866	0	0	0	0	0
ENSDARG00000010381	rnf2	ring finger protein 2 [Source:ZFIN;Acc:ZDB-GENE-030131-5243]	21.3007	9.02829	26.7801	5.68504	19.681	11.7484	32.3102	14.769	32.6552	10.1843
ENSDARG00000010382	cratb	carnitine O-acetyltransferase b [Source:ZFIN;Acc:ZDB-GENE-040912-162]	1.11475	0.337827	1.48994	0.409166	0.816733	0.798765	1.53029	0.13693	1.32244	0.540533
ENSDARG00000010384	lpar5a	lysophosphatidic acid receptor 5a [Source:ZFIN;Acc:ZDB-GENE-030131-1193]	2.9963	26.2017	3.30346	36.1074	3.48992	21.4363	4.10461	44.8835	3.6455	65.5925
ENSDARG00000010385	sept4a	septin 4a [Source:ZFIN;Acc:ZDB-GENE-051120-87]	0.554452	0.021833	1.16511	0.0979963	0.926695	0.12277	1.17566	0.222995	1.79446	0.0440244
ENSDARG00000010400	lrrfip2	leucine rich repeat (in FLII) interacting protein 2 [Source:ZFIN;Acc:ZDB-GENE-030131-7781]	3.7032	4.23751	5.57469	2.94053	1.78561	3.02243	5.9848	1.57989	5.84231	0.76234
ENSDARG00000010407	ppp4r4	protein phosphatase 4, regulatory subunit 4 [Source:ZFIN;Acc:ZDB-GENE-041001-164]	0.102527	0.0122844	0.313811	0	0.054675	0.0493406	0.244694	0.451686	0.627708	0.00777746
ENSDARG00000010408	igsf9b	immunoglobulin superfamily, member 9b [Source:ZFIN;Acc:ZDB-GENE-060810-28]	1.38601	0	2.4735	0.0674634	1.45234	0.164832	2.63151	0.0967256	2.7757	0.100999
ENSDARG00000010411	epn1	epsin 1 [Source:ZFIN;Acc:ZDB-GENE-040426-2680]	5.10428	9.75112	3.50858	3.14076	5.31322	22.4734	5.54449	6.20496	3.97286	1.2427
ENSDARG00000010415	sirt4	sirtuin 4 [Source:ZFIN;Acc:ZDB-GENE-041010-65]	1.31151	0.833254	0.647435	0.42226	1.2953	0.364764	0.878801	0.71379	0.522549	0.274787
ENSDARG00000010420	ndrg1b	N-myc downstream regulated gene 1b [Source:ZFIN;Acc:ZDB-GENE-040426-1648]	12.0451	0.142299	7.43696	0.221998	4.1982	0.148803	8.24907	4.7097	11.6894	0.563651
ENSDARG00000010423	npsn	nephrosin [Source:ZFIN;Acc:ZDB-GENE-040420-2]	4.24325	141.283	1.23283	29.5447	4.12108	80.3504	1.87973	1269.28	2.89759	0.0185536
ENSDARG00000010425	scara5	scavenger receptor class A, member 5 (putative) [Source:ZFIN;Acc:ZDB-GENE-041210-258]	1.251	0.0721685	0.365307	0.0323924	0.60986	0.49124	0.570038	0.0840873	0.842079	0.118452
ENSDARG00000010432	eaf2	ELL associated factor 2 [Source:ZFIN;Acc:ZDB-GENE-040625-179]	5.96806	4.88715	10.8353	4.0672	3.06958	4.33494	11.4277	3.75162	10.9683	15.2234
ENSDARG00000010433	ARHGAP44 (1 of 2)	Rho GTPase activating protein 44 [Source:HGNC Symbol;Acc:29096]	0.396085	0	0.324098	0.235132	0.0980674	0.0414935	0.336436	0.00998337	0.340102	0.0492534
ENSDARG00000010434	clu	clusterin [Source:ZFIN;Acc:ZDB-GENE-040426-1774]	7.60036	3.80392	4.85354	0.489012	3.77499	0.879551	4.10316	1.58911	7.82495	1.22562
ENSDARG00000010437	fam46c	family with sequence similarity 46, member C [Source:ZFIN;Acc:ZDB-GENE-030131-5365]	34.087	10.6992	39.2042	29.0523	112.336	17.1981	28.5196	18.5562	37.5984	16.639
ENSDARG00000010442	rnf11a	ring finger protein 11a [Source:ZFIN;Acc:ZDB-GENE-040426-1277]	1.12185	0.0145267	2.90324	3.3369	1.35881	0.430707	3.51632	5.07395	3.77669	1.94704
ENSDARG00000010445	trabd	TraB domain containing [Source:ZFIN;Acc:ZDB-GENE-030131-1301]	2.49746	4.03404	2.3074	1.04157	0.753013	3.12379	2.40527	0.233767	2.75461	1.57469
ENSDARG00000010454	guca1a	guanylate cyclase activator 1A [Source:ZFIN;Acc:ZDB-GENE-011128-5]	0.593854	0.179808	0.574031	0.157727	0.16661	0.123906	0.323417	0.107675	0.312315	0.629918
ENSDARG00000010461	nkx2.1a	NK2 homeobox 1a [Source:ZFIN;Acc:ZDB-GENE-000830-1]	1.26227	0.219815	0.471364	0	0.386644	0.141635	0.36816	0.0720325	0.5484	0
ENSDARG00000010462	sp9	sp9 transcription factor [Source:ZFIN;Acc:ZDB-GENE-040426-2313]	0.961629	0.103564	1.16559	0.0869986	1.59371	0.105344	1.30775	0.712689	1.18112	0.0736296
ENSDARG00000010472	atp1a2a	ATPase, Na+/K+ transporting, alpha 2a polypeptide [Source:ZFIN;Acc:ZDB-GENE-001212-6]	0.493843	0.266991	0.244939	2.20051	0.585723	0.284888	0.460984	0.183132	0.300099	1.03863
ENSDARG00000010477	p2rx3a	purinergic receptor P2X, ligand-gated ion channel, 3a [Source:ZFIN;Acc:ZDB-GENE-000427-3]	0.142903	0	0.43402	0.106535	0.0306176	0.0296931	0.648813	0	1.15997	0
ENSDARG00000010478	hsp90aa1.1	heat shock protein 90, alpha (cytosolic), class A member 1, tandem duplicate 1 [Source:ZFIN;Acc:ZDB-GENE-990415-94]	9.62297	1.02893	4.61264	1.08478	3.65103	3.20545	5.39904	6.80714	7.03736	2.08454
ENSDARG00000010481	bzw1a	basic leucine zipper and W2 domains 1a [Source:ZFIN;Acc:ZDB-GENE-030131-3951]	130.966	177.335	102.728	143.945	255.849	172.364	128.252	234.649	145.023	339.437
ENSDARG00000010482	prg4a	proteoglycan 4a [Source:ZFIN;Acc:ZDB-GENE-030131-8295]	0	0.21235	0.0999618	0.062091	0.309239	0.633945	0.156771	0	0.276569	0.0209206
ENSDARG00000010487	sae1	SUMO1 activating enzyme subunit 1 [Source:ZFIN;Acc:ZDB-GENE-040625-21]	11.6567	3.29063	8.21126	5.34672	7.5529	5.14749	8.65254	5.37807	9.05454	14.1443
ENSDARG00000010511	prc1a	protein regulator of cytokinesis 1a [Source:ZFIN;Acc:ZDB-GENE-020801-3]	2.65398	0.0186096	0.812544	0.139214	2.97495	0.857129	1.12737	0.418159	0.899161	0.796333
ENSDARG00000010514	CXCR5	chemokine (C-X-C motif) receptor 5 [Source:HGNC Symbol;Acc:1060]	0.595778	0	0	0	0.0520956	0.0973262	0	0	0	0.122151
ENSDARG00000010515	DVL1 (1 of 3)	dishevelled segment polarity protein 1 [Source:HGNC Symbol;Acc:3084]	0.216552	0.115528	0.285449	0.0277283	0.15302	0.311055	0.189682	0	0.185352	0
ENSDARG00000010516	rpl21	ribosomal protein L21 [Source:ZFIN;Acc:ZDB-GENE-030131-8512]	831.288	609.291	200.007	322.383	99.8528	284.656	217.668	735.449	236.609	583.572
ENSDARG00000010519	per3	period homolog 3 (Drosophila) [Source:ZFIN;Acc:ZDB-GENE-000804-1]	9.62221	0.815355	3.31063	0.671313	1.95498	3.60138	1.82688	0.886848	4.2349	1.02324
ENSDARG00000010524	si:ch211-282j22.3	si:ch211-282j22.3 [Source:ZFIN;Acc:ZDB-GENE-091113-49]	0.825206	0.549968	0.53611	0.0613169	0.300655	1.00917	0.53864	0.204868	1.06839	0.936066
ENSDARG00000010531	scamp4	secretory carrier membrane protein 4 [Source:ZFIN;Acc:ZDB-GENE-050913-40]	1.87953	0.784615	2.71957	0.505014	0.301927	1.36547	3.2757	0.512584	3.96393	0.523256
ENSDARG00000010541	zgc:92161	zgc:92161 [Source:ZFIN;Acc:ZDB-GENE-040912-22]	0.824841	2.36423	1.32036	5.09483	0.912827	2.51921	1.3589	2.1543	1.46879	0.172245
ENSDARG00000010553	mmgt1	membrane magnesium transporter 1 [Source:ZFIN;Acc:ZDB-GENE-040801-65]	49.0756	32.8849	31.3612	33.1082	22.1216	11.121	36.333	32.9423	34.3189	61.74
ENSDARG00000010555	pdha1b	pyruvate dehydrogenase (lipoamide) alpha 1b [Source:ZFIN;Acc:ZDB-GENE-040718-96]	1.12059	0	0.307243	0	0.0152909	0.0719629	0.206793	0	0.105329	0.0239023
ENSDARG00000010556	CABZ01030094.1	Uncharacterized protein [Source:UniProtKB/TrEMBL;Acc:E7F1N5]	0.86556	1.67347	0.295059	0.317378	0.0729906	1.36991	0.577991	3.16002	0.484419	0.273561
ENSDARG00000010563	spopla	speckle-type POZ protein-like a [Source:ZFIN;Acc:ZDB-GENE-050320-3]	3.36556	2.20953	6.1751	0.776741	2.63352	2.2737	7.20588	2.65352	7.18966	2.26211
ENSDARG00000010565	aqp4	aquaporin 4 [Source:ZFIN;Acc:ZDB-GENE-040724-152]	0.715208	0.0389516	0.0185015	0	0.123119	0	0.0829368	0	0.324534	0
ENSDARG00000010571	ezh2	enhancer of zeste homolog 2 (Drosophila) [Source:ZFIN;Acc:ZDB-GENE-041111-259]	7.79811	12.7921	12.7196	8.69108	50.1499	16.444	16.6201	10.7188	12.4369	8.511
ENSDARG00000010572	slc25a25a	solute carrier family 25 (mitochondrial carrier; phosphate carrier), member 25a [Source:ZFIN;Acc:ZDB-GENE-040426-2396]	25.4707	9.64277	13.5379	8.05996	12.4048	12.2343	7.20211	10.8236	20.6432	5.35421
ENSDARG00000010583	pard3	par-3 partitioning defective 3 homolog (C. elegans) [Source:ZFIN;Acc:ZDB-GENE-030925-47]	4.44242	0.607371	0.724155	0.0361782	1.64788	2.07208	0.715409	0.338843	1.2947	0.0374608
ENSDARG00000010586	tex9	testis expressed 9 [Source:ZFIN;Acc:ZDB-GENE-110623-3]	1.40307	0.0527453	1.30182	0	0.301107	0.0824809	1.18831	1.50842	0.937655	0
ENSDARG00000010591	foxn4	forkhead box N4 [Source:ZFIN;Acc:ZDB-GENE-990415-277]	5.38559	0.346104	7.75243	0.132395	3.33488	0.491273	6.5174	1.74736	6.64365	0.161837
ENSDARG00000010596	slc7a6os	solute carrier family 7, member 6 opposite strand [Source:ZFIN;Acc:ZDB-GENE-041114-32]	8.8335	2.00286	3.30082	1.84496	2.37267	6.18983	4.02324	3.57132	3.3002	3.27803
ENSDARG00000010601	mtmr10	myotubularin related protein 10 [Source:ZFIN;Acc:ZDB-GENE-061103-52]	1.64278	0.090228	2.09829	1.16418	0.231817	0.865903	1.46152	0.0614372	2.43082	0.180177
ENSDARG00000010602	zgc:112294	zgc:112294 [Source:ZFIN;Acc:ZDB-GENE-050522-418]	1.46672	0	1.64292	0	0.565452	0.0286254	1.19199	1.23745	1.32616	0
ENSDARG00000010603	kctd9	potassium channel tetramerisation domain containing 9 [Source:ZFIN;Acc:ZDB-GENE-040718-238]	0.91949	0.837972	0.915699	0	0.468439	2.59514	1.03869	0.355207	0.500636	0.243648
ENSDARG00000010610	sarm1	sterile alpha and TIR motif containing 1 [Source:ZFIN;Acc:ZDB-GENE-040219-1]	0.952666	0	1.84839	0.177835	0.971947	0.146956	2.33905	0.96958	1.72766	0
ENSDARG00000010619	themis	thymocyte selection associated [Source:ZFIN;Acc:ZDB-GENE-041008-160]	0.508062	0	0.206962	0	0.188759	0.302623	0.408818	0	0.055136	6.91328
ENSDARG00000010625	clic2	chloride intracellular channel 2 [Source:ZFIN;Acc:ZDB-GENE-040718-299]	58.4243	707.446	66.1015	473.38	9.18532	161.233	64.5388	92.7727	68.8858	3.9654
ENSDARG00000010630	hoxb6a	homeo box B6a [Source:ZFIN;Acc:ZDB-GENE-990415-106]	5.47098	0	1.27951	0.583304	1.2416	0.241845	1.7871	3.06927	1.50456	1.28265
ENSDARG00000010640	slc12a2	solute carrier family 12 (potassium/chloride transporters), member 2 [Source:ZFIN;Acc:ZDB-GENE-040625-53]	2.94857	0.29683	2.57473	0.0116869	3.20178	1.92175	2.40266	0.965115	2.89003	0.619808
ENSDARG00000010641	slc20a1b	solute carrier family 20, member 1b [Source:ZFIN;Acc:ZDB-GENE-030131-260]	27.6444	22.7805	21.5994	27.6168	15.1028	37.257	28.2917	19.1397	27.4955	9.14497
ENSDARG00000010654	ARHGAP42	Rho GTPase activating protein 42 [Source:HGNC Symbol;Acc:26545]	0.15169	0.172247	0.52434	1.02204	0.0504978	1.2289	0.328013	0.0319867	0.347845	0.356899
ENSDARG00000010655	ppm1k	protein phosphatase 1K (PP2C domain containing) [Source:ZFIN;Acc:ZDB-GENE-050306-8]	17.8176	6.01873	25.2053	4.2167	71.191	11.7272	28.1087	9.37488	28.0972	10.0326
ENSDARG00000010657	irak4	interleukin-1 receptor-associated kinase 4 [Source:ZFIN;Acc:ZDB-GENE-040426-738]	2.39108	0.280494	0.0266463	0	1.20313	13.2172	0.0269771	0.16341	0	0
ENSDARG00000010658	insig1	insulin induced gene 1 [Source:ZFIN;Acc:ZDB-GENE-030131-6121]	12.2577	11.7512	41.978	5.73269	13.1408	16.3843	42.862	3.59588	53.5802	6.7624
ENSDARG00000010662	fbxo36a	F-box protein 36a [Source:ZFIN;Acc:ZDB-GENE-060929-986]	0	0.620524	0	0.554417	0.0281182	0.210124	0	0	0	0.0276012
ENSDARG00000010673	trim16	tripartite motif-containing 16 [Source:ZFIN;Acc:ZDB-GENE-090512-6]	3.02175	0.735339	0.689106	1.36298	1.16007	1.46566	0.701305	0.678181	0.93044	0.357219
ENSDARG00000010680	gngt2a	guanine nucleotide binding protein (G protein), gamma transducing activity polypeptide 2a [Source:ZFIN;Acc:ZDB-GENE-030131-7595]	14.161	0.189072	20.8788	14.8407	3.24844	0.320776	15.8134	54.3838	10.5701	0.230526
ENSDARG00000010681	tjap1	tight junction associated protein 1 (peripheral) [Source:ZFIN;Acc:ZDB-GENE-081107-47]	0.67894	0.0980649	0.075785	0.0235368	0.171483	0.155894	0.145879	0	0.183476	0.0357807
ENSDARG00000010684	CU915772.1	Uncharacterized protein [Source:UniProtKB/TrEMBL;Acc:E7EZW2]	0.0225393	0	0.0239486	0	0	0	0	0	0	0
ENSDARG00000010690	CU138503.2	Uncharacterized protein [Source:UniProtKB/TrEMBL;Acc:H9GX61]	0	0	0	0	0.0141656	0	0	0	0.109827	0
ENSDARG00000010700	il17d	interleukin 17d [Source:ZFIN;Acc:ZDB-GENE-061031-4]	0.212049	0	0.152993	0	0.163869	0.0510239	0	0	0.282196	0
ENSDARG00000010701	crygs4	crystallin, gamma S4 [Source:ZFIN;Acc:ZDB-GENE-050223-2]	0	0	0	0	0.0386677	0	0	0.122466	0	0.0379567
ENSDARG00000010710	msi1	musashi homolog 1 (Drosophila) [Source:ZFIN;Acc:ZDB-GENE-050320-86]	22.1934	1.41518	44.461	3.7823	135.047	8.28871	36.3172	19.2887	37.6931	1.52102
ENSDARG00000010712	npffr1l3	neuropeptide FF receptor 1 like 3 [Source:ZFIN;Acc:ZDB-GENE-070424-44]	0.0417435	0	0.0118784	0	0.0161294	0.0200889	0	0	0	0
ENSDARG00000010717	chchd10	coiled-coil-helix-coiled-coil-helix domain containing 10 [Source:ZFIN;Acc:ZDB-GENE-040426-1753]	28.7544	13.8571	10.7124	11.2102	5.60827	10.6389	10.4548	21.5605	9.26707	12.1209
ENSDARG00000010721	2006-09-01	septin 6 [Source:ZFIN;Acc:ZDB-GENE-030131-1414]	16.7955	21.7629	32.7148	32.3974	32.3622	33.9384	41.4735	35.2549	37.5068	54.4209
ENSDARG00000010727	ttyh2l	tweety homolog 2, like [Source:ZFIN;Acc:ZDB-GENE-040426-2394]	0.961431	0	1.30788	0	0.635071	0.044142	1.39346	0.326766	1.52667	0
ENSDARG00000010728	scin	scinderin [Source:ZFIN;Acc:ZDB-GENE-060503-6]	2.64065	0.599765	2.71229	0	1.7089	1.68856	2.23864	0.036865	1.94519	5.92366
ENSDARG00000010729	CABZ01073795.1	Uncharacterized protein [Source:UniProtKB/TrEMBL;Acc:F1R223]	0.657088	0.239879	0.460616	0.215337	0.199595	1.25329	0.250445	0.117061	0.293239	0.427476
ENSDARG00000010732	xrcc4	X-ray repair complementing defective repair in Chinese hamster cells 4 [Source:ZFIN;Acc:ZDB-GENE-040426-1755]	3.3721	11.5693	0.767884	1.21893	1.57471	9.33147	0.683672	1.63178	0.625406	1.55114
ENSDARG00000010738	C16H8orf76	chromosome 8 open reading frame 76 [Source:HGNC Symbol;Acc:25924]	1.2271	0.688905	1.224	0.461141	1.89191	0.71564	1.69149	0.265098	0.973432	0.952479
ENSDARG00000010745	dnaja2l	DnaJ (Hsp40) homolog, subfamily A, member 2, like [Source:ZFIN;Acc:ZDB-GENE-030131-2884]	12.4946	2.6981	19.4979	5.64129	6.53419	5.23177	28.8105	6.80276	19.6963	7.68182
ENSDARG00000010752	acsl4l	acyl-CoA synthetase long-chain family member 4, like [Source:ZFIN;Acc:ZDB-GENE-030131-6493]	7.3727	17.0041	2.82124	8.01318	2.56781	14.144	4.43007	7.49272	5.28303	4.75767
ENSDARG00000010756	nod2	nucleotide-binding oligomerization domain containing 2 [Source:ZFIN;Acc:ZDB-GENE-061108-4]	0.179778	0.748696	0.206816	0.361937	0.115821	1.72021	0.311653	0.328643	0.340329	0.543051
ENSDARG00000010758	capn12	calpain 12 [Source:ZFIN;Acc:ZDB-GENE-050419-245]	1.40643	0.145483	0.882337	0.849113	0.451825	0.348249	0.665284	0.838115	1.02411	0.700743
ENSDARG00000010764	flj13639	flj13639 [Source:ZFIN;Acc:ZDB-GENE-030131-8104]	4.14035	0.0477782	2.07638	0.0357416	2.42394	1.56223	3.13067	0.439191	3.21124	0.0481703
ENSDARG00000010767	epha4l	eph receptor A4, like [Source:ZFIN;Acc:ZDB-GENE-990415-61]	0.604306	0.129888	0.774881	0.191867	0.43441	0.503051	0.793744	0.201893	0.879631	0.380343
ENSDARG00000010770	sox19a	SRY-box containing gene 19a [Source:ZFIN;Acc:ZDB-GENE-980526-102]	10.1347	0.116593	11.6649	0.153911	5.73822	1.41283	14.5861	5.11975	9.88147	1.7714
ENSDARG00000010771	gipc1	GIPC PDZ domain containing family, member 1 [Source:ZFIN;Acc:ZDB-GENE-060726-1]	2.05658	0.899036	3.79914	0.396904	2.49139	1.53088	4.17076	1.33033	4.40015	0.905316
ENSDARG00000010773	pnpla6	patatin-like phospholipase domain containing 6 [Source:ZFIN;Acc:ZDB-GENE-050107-4]	1.47583	0.873821	2.82235	0.58818	0.926858	1.5447	2.88884	0.311332	3.41852	0.239542
ENSDARG00000010779	tlk2	tousled-like kinase 2 [Source:ZFIN;Acc:ZDB-GENE-060623-36]	5.1768	2.08965	3.42728	1.30282	8.1842	4.35604	2.63959	2.51878	3.3103	3.33453
ENSDARG00000010782	zgc:55621	zgc:55621 [Source:ZFIN;Acc:ZDB-GENE-040426-762]	0.641881	13.0468	0.0804393	12.3047	0.0874059	4.26663	0.0930489	0	0.109764	0
ENSDARG00000010783	scn1a	sodium channel, voltage-gated, type I, alpha [Source:ZFIN;Acc:ZDB-GENE-040426-751]	0.126937	0	0.162301	0	0.00445887	0	0.120603	0	0.188141	0
ENSDARG00000010784	ppp1r12a	protein phosphatase 1, regulatory (inhibitor) subunit 12A [Source:ZFIN;Acc:ZDB-GENE-041011-3]	8.13016	24.433	8.07151	15.2315	34.6182	42.6701	7.45577	18.6034	8.32813	9.50934
ENSDARG00000010785	thbs1b	thrombospondin 1b [Source:ZFIN;Acc:ZDB-GENE-020708-1]	16.8976	5.69969	12.8367	11.9927	10.3662	3.49264	10.7338	12.7378	12.5018	4.94637
ENSDARG00000010789	homer3	homer homolog 3 (Drosophila) [Source:ZFIN;Acc:ZDB-GENE-040426-739]	4.28543	0.599921	6.55963	0.133417	2.97097	1.17596	7.3538	2.88553	6.62538	2.34286
ENSDARG00000010791	dla	deltaA [Source:ZFIN;Acc:ZDB-GENE-980526-29]	19.7404	0.411392	15.7519	0.725447	14.3341	0.865013	14.3444	2.22562	12.1454	1.17301
ENSDARG00000010792	cdc25	cell division cycle 25 homolog [Source:ZFIN;Acc:ZDB-GENE-000330-5]	27.3215	27.8704	26.0829	49.317	175.329	31.4706	26.5021	25.0794	26.4116	82.3785
ENSDARG00000010793	CABZ01115322.1	Uncharacterized protein [Source:UniProtKB/TrEMBL;Acc:F1R6F4]	6.37782	0.203141	0.883486	0.289932	3.71355	0.896421	0.33767	0.0829924	1.03817	0.964055
ENSDARG00000010794	tfeb	transcription factor EB [Source:ZFIN;Acc:ZDB-GENE-090807-3]	1.08997	18.4369	0.937179	6.07438	2.68164	12.1131	1.19684	3.38862	1.05049	0.725647
ENSDARG00000010816	slc7a14a	solute carrier family 7 (cationic amino acid transporter, y+ system), member 14a [Source:ZFIN;Acc:ZDB-GENE-070912-112]	3.02742	0.169594	2.42605	0.255051	1.24535	0.377385	3.61881	0.349148	3.88939	0.121443
ENSDARG00000010823	memo1	mediator of cell motility 1 [Source:ZFIN;Acc:ZDB-GENE-030131-5571]	5.19205	2.71174	3.86273	3.93134	3.19886	3.76011	3.68125	1.88757	4.94344	1.95979
ENSDARG00000010831	churc1	churchill domain containing 1 [Source:ZFIN;Acc:ZDB-GENE-041001-150]	7.05545	24.8408	13.1997	39.2501	3.0513	5.84381	13.8274	30.8208	13.8624	39.3457
ENSDARG00000010841	fshb	follicle stimulating hormone, beta polypeptide [Source:ZFIN;Acc:ZDB-GENE-040806-1]	0	0	0	0	0	0	0	0	0	0.887843
ENSDARG00000010844	kras	v-Ki-ras2 Kirsten rat sarcoma viral oncogene homolog [Source:ZFIN;Acc:ZDB-GENE-040808-67]	42.5767	36.117	27.1804	9.54218	16.6804	29.2014	20.5129	11.2875	41.9357	11.7148
ENSDARG00000010853	cmtm6	CKLF-like MARVEL transmembrane domain containing 6 [Source:ZFIN;Acc:ZDB-GENE-030729-15]	3.31841	5.89892	2.87144	3.9299	2.04407	5.75064	4.14558	4.86781	3.7289	11.0113
ENSDARG00000010862	amt	aminomethyltransferase [Source:ZFIN;Acc:ZDB-GENE-041010-114]	1.82576	0.434132	3.51962	0.242053	1.44669	0.574301	3.0725	0.619652	3.21286	0.183501
ENSDARG00000010873	DDX17	DEAD (Asp-Glu-Ala-Asp) box helicase 17 [Source:HGNC Symbol;Acc:2740]	17.8672	8.17181	13.5788	4.18643	18.5443	15.7562	16.513	4.72695	15.809	13.1047
ENSDARG00000010878	cdkn1c	cyclin-dependent kinase inhibitor 1C [Source:ZFIN;Acc:ZDB-GENE-040123-1]	17.8885	1.94385	10.1872	1.3572	7.16099	1.3473	10.8509	3.75899	9.74686	1.35948
ENSDARG00000010905	mettl13	methyltransferase like 13 [Source:ZFIN;Acc:ZDB-GENE-060929-60]	1.61689	1.06012	0.797117	0.2131	0.645324	0.296056	0.782646	0.547004	0.6582	0.797555
ENSDARG00000010906	srsf2b	serine/arginine-rich splicing factor 2b [Source:ZFIN;Acc:ZDB-GENE-030131-2420]	0.613445	0.351304	1.69107	0.138011	4.69223	1.07944	1.53967	0.788181	1.46042	0.399059
ENSDARG00000010918	nprl3	nitrogen permease regulator-like 3 (S. cerevisiae) [Source:ZFIN;Acc:ZDB-GENE-030131-1348]	2.47345	0.0960489	2.53511	0.143704	0.880656	0.514437	2.52857	1.47885	2.21819	0.818168
ENSDARG00000010925	HTRA3 (1 of 3)	HtrA serine peptidase 3 [Source:HGNC Symbol;Acc:30406]	0.688825	0	0.221622	0.307489	0.294026	0.376012	0.701938	0	0.435649	0
ENSDARG00000010933	CACNA1F (1 of 2)	calcium channel, voltage-dependent, L type, alpha 1F subunit [Source:HGNC Symbol;Acc:1393]	0.210155	0	0.285218	0	0.0793043	0.022701	0.19799	0	0.274664	0
ENSDARG00000010934	syt14a	synaptotagmin XIVa [Source:ZFIN;Acc:ZDB-GENE-090313-200]	1.71522	0	0.131001	0	0.087086	0.260314	0.287492	0	0.359926	0
ENSDARG00000010936	abcb4	ATP-binding cassette, sub-family B (MDR/TAP), member 4 [Source:ZFIN;Acc:ZDB-GENE-080204-52]	1.47407	2.61188	0.767199	0.406109	0.458198	1.05562	0.756101	1.24446	0.704447	0.255319
ENSDARG00000010940	BX957278.1	Uncharacterized protein [Source:UniProtKB/TrEMBL;Acc:E7F2U0]	0.0429339	0	0.0994728	0	0.0497682	0.195266	0	0	0.0856802	0.305162
ENSDARG00000010941	pomgnt2	protein O-linked mannose N-acetylglucosaminyltransferase 2 (beta 1,4-) [Source:ZFIN;Acc:ZDB-GENE-050522-242]	3.58327	2.47744	6.15395	3.34657	5.89984	3.71346	6.43604	3.06212	6.81294	3.75963
ENSDARG00000010945	rapgef6	Rap guanine nucleotide exchange factor (GEF) 6 [Source:ZFIN;Acc:ZDB-GENE-030131-6972]	0.118503	0.12644	0	0.00758683	0.304883	0.335895	0	0	0	0
ENSDARG00000010946	cbsb	cystathionine-beta-synthase b [Source:ZFIN;Acc:ZDB-GENE-021030-3]	19.3575	3.45147	6.92186	1.57922	54.2589	19.9989	9.2381	1.98027	9.25867	0.327588
ENSDARG00000010948	kif11	kinesin family member 11 [Source:ZFIN;Acc:ZDB-GENE-020426-1]	3.16222	0.198688	11.5782	0.611049	3.24504	2.06333	13.4427	3.34101	10.8649	6.49378
ENSDARG00000010953	ndel1a	nudE nuclear distribution gene E homolog like 1 (A. nidulans) A [Source:ZFIN;Acc:ZDB-GENE-040115-2]	7.37669	5.31014	6.46339	1.49178	5.31278	4.42665	10.032	2.25795	9.10403	1.14273
ENSDARG00000010956	sh3glb1b	SH3-domain GRB2-like endophilin B1b [Source:ZFIN;Acc:ZDB-GENE-030131-6851]	6.6509	3.86692	4.31549	3.39366	3.62465	9.80593	5.34477	5.16255	4.03084	3.80327
ENSDARG00000010957	mpp2b	membrane protein, palmitoylated 2b (MAGUK p55 subfamily member 2b) [Source:ZFIN;Acc:ZDB-GENE-040704-70]	2.42072	0.0914705	2.71756	0	1.38485	0.345892	3.45207	1.70189	3.6837	0.776906
ENSDARG00000010958	glmnb	glomulin, FKBP associated protein b [Source:ZFIN;Acc:ZDB-GENE-080723-14]	0.25388	0	0.946493	0.503875	0.405106	0.0407724	0.605894	0.266304	0.446474	0
ENSDARG00000010962	fkbp7	FK506 binding protein 7 [Source:ZFIN;Acc:ZDB-GENE-030616-182]	6.60462	0.528254	4.46094	0.661223	3.06435	1.60054	4.87989	3.14732	6.06494	5.52858
ENSDARG00000010965	psma8	proteasome (prosome, macropain) subunit, alpha type, 8 [Source:ZFIN;Acc:ZDB-GENE-040426-2194]	48.5463	29.3436	24.394	33.4428	18.8406	38.3276	25.4537	64.4186	29.7741	62.8241
ENSDARG00000010977	rab34b	RAB34, member RAS oncogene family b [Source:ZFIN;Acc:ZDB-GENE-091118-61]	1.67058	0.972343	2.75795	1.38613	2.95	2.94005	2.30169	1.17996	3.30364	0.900777
ENSDARG00000010978	trmt1	tRNA methyltransferase 1 homolog (S. cerevisiae) [Source:ZFIN;Acc:ZDB-GENE-060810-40]	3.42189	0.321645	1.67497	0.225576	1.82063	0.6928	1.61692	0.0410646	1.47401	0.332306
ENSDARG00000010981	zdhhc3a	zinc finger, DHHC-type containing 3a [Source:ZFIN;Acc:ZDB-GENE-040718-484]	1.02413	0.89328	1.08761	1.7467	0.498501	1.24055	1.69099	1.95049	1.52977	0.287665
ENSDARG00000010995	mios	missing oocyte, meiosis regulator, homolog (Drosophila) [Source:ZFIN;Acc:ZDB-GENE-040426-856]	1.4784	0.355428	2.11484	0.343079	0.630872	1.15798	2.05536	0.702622	2.26728	0.35566
ENSDARG00000011000	gtf2a1	general transcription factor IIA, 1 [Source:ZFIN;Acc:ZDB-GENE-030131-2694]	6.59698	2.19358	7.36086	1.2156	8.77438	9.56837	7.98631	9.50711	9.76429	6.12295
ENSDARG00000011020	hnrnpa1a	heterogeneous nuclear ribonucleoprotein A1a [Source:ZFIN;Acc:ZDB-GENE-040426-1546]	10.3529	13.2719	8.65615	6.31623	9.10481	8.27073	11.7716	14.2786	11.0948	9.07804
ENSDARG00000011023	pdlim3a	PDZ and LIM domain 3a [Source:ZFIN;Acc:ZDB-GENE-050505-1]	0.351516	0.242878	0.613384	0	0.0348112	0	0.307705	2.11838	0.0749477	1.95897
ENSDARG00000011026	zgc:92907	zgc:92907 [Source:ZFIN;Acc:ZDB-GENE-040718-161]	4.35907	0.91931	2.4249	3.14267	1.37278	2.08105	2.0489	1.8501	2.78265	8.61263
ENSDARG00000011027	fgfr1a	fibroblast growth factor receptor 1a [Source:ZFIN;Acc:ZDB-GENE-980526-255]	3.34123	0.135103	2.24843	0.354513	1.27053	0.670531	2.57937	0.246964	3.21732	0.364877
ENSDARG00000011029	CHRNA9 (1 of 3)	cholinergic receptor, nicotinic, alpha 9 (neuronal) [Source:HGNC Symbol;Acc:14079]	0	0	0	0	0.0179918	0	0	0	0	0.0353219
ENSDARG00000011034	si:dkey-47k20.5	si:dkey-47k20.5 [Source:ZFIN;Acc:ZDB-GENE-060503-77]	0.0516779	0	0.0976736	0	0.039936	0	0.108431	0	0	0
ENSDARG00000011042	pgbd5	piggyBac transposable element derived 5 [Source:ZFIN;Acc:ZDB-GENE-040724-229]	0.3649	0	0.0823994	0.0181703	0.39487	0.0780473	0.215243	0.0496167	0.0674574	0
ENSDARG00000011049	slc17a9b	solute carrier family 17, member 9b [Source:ZFIN;Acc:ZDB-GENE-040718-380]	3.80691	0.441808	1.97686	2.10064	2.52257	2.50533	1.89238	0.203867	2.40456	1.39317
ENSDARG00000011055	fbxo9	F-box protein 9 [Source:ZFIN;Acc:ZDB-GENE-030131-4194]	11.0615	2.87554	6.56651	4.61929	6.34644	8.58049	8.33359	7.98234	6.44709	5.44857
ENSDARG00000011065	camk2b1	calcium/calmodulin-dependent protein kinase (CaM kinase) II beta 1 [Source:ZFIN;Acc:ZDB-GENE-030131-9588]	3.21663	0.56757	1.49558	0.177041	0.789605	1.12915	1.48833	0.568492	2.27166	0.209329
ENSDARG00000011066	GLRA3	glycine receptor, alpha 3 [Source:HGNC Symbol;Acc:4328]	0.712211	0	0.588598	0	0.456554	0.0754729	0.707738	0	1.56533	0.0198277
ENSDARG00000011072	ddx11	DEAD/H (Asp-Glu-Ala-Asp/His) box helicase 11 [Source:ZFIN;Acc:ZDB-GENE-041114-191]	0.752797	0	0.442274	0.0732019	0.35769	0.612455	0.55186	0.177679	1.08726	1.85648
ENSDARG00000011076	MREG	melanoregulin [Source:HGNC Symbol;Acc:25478]	0.621428	0.272197	0.230359	0	0.083092	0.257465	0.326867	0.624385	0.121271	1.07151
ENSDARG00000011079	wdr3	WD repeat domain 3 [Source:ZFIN;Acc:ZDB-GENE-030131-9830]	9.30684	3.19347	9.99314	1.9957	3.51033	8.28469	11.5887	7.13137	10.3959	2.35369
ENSDARG00000011083	si:dkey-42l23.2	si:dkey-42l23.2 [Source:ZFIN;Acc:ZDB-GENE-131121-582]	0	0	0.00989154	0.155785	0	0	0.161618	0	0.0926005	0
ENSDARG00000011088	si:ch211-288d18.1	si:ch211-288d18.1 [Source:ZFIN;Acc:ZDB-GENE-060503-323]	4.07464	0	5.11417	0.0989007	1.032	0.345159	3.51911	0.202548	5.60023	0.366553
ENSDARG00000011091	drd2b	dopamine receptor D2b [Source:ZFIN;Acc:ZDB-GENE-030910-2]	1.08648	0	0.1433	0	0.171472	0.176799	0.411867	0.0603417	0.705398	0.0671864
ENSDARG00000011094	ccna2	cyclin A2 [Source:ZFIN;Acc:ZDB-GENE-020418-1]	5.90851	0	7.4191	0.88847	3.38414	3.99647	11.2745	1.68772	9.23632	5.836
ENSDARG00000011113	chrna10a	cholinergic receptor, nicotinic, alpha 10a [Source:ZFIN;Acc:ZDB-GENE-060503-725]	0.492799	0	0.254352	0	0.360253	0.174737	0.302035	0	0.4885	0
ENSDARG00000011122	pptc7a	PTC7 protein phosphatase homolog a (S. cerevisiae) [Source:ZFIN;Acc:ZDB-GENE-041114-74]	22.4618	13.9462	17.6559	9.47649	38.7516	27.9041	19.6934	5.08989	21.7643	7.68964
ENSDARG00000011125	snrpb	small nuclear ribonucleoprotein polypeptides B and B1 [Source:ZFIN;Acc:ZDB-GENE-040426-1819]	16.6936	1.58898	1.76159	2.15891	4.18182	11.9733	2.68074	5.92792	1.70909	10.4201
ENSDARG00000011127	ahsa1l	AHA1, activator of heat shock protein ATPase homolog 1, like [Source:ZFIN;Acc:ZDB-GENE-030131-664]	15.2046	20.4195	12.813	12.9743	74.155	48.3755	12.5222	14.2279	16.4472	6.5578
ENSDARG00000011133	ccne1	cyclin E1 [Source:ZFIN;Acc:ZDB-GENE-980526-168]	2.54788	1.13543	2.63208	3.16222	2.235	0.201137	2.51421	1.07108	3.3766	1.63376
ENSDARG00000011135	CABZ01021063.1	Uncharacterized protein [Source:UniProtKB/TrEMBL;Acc:H9GX66]	0	0	0	0	0	0	0	0	0	0
ENSDARG00000011141	dpysl5a	dihydropyrimidinase-like 5a [Source:ZFIN;Acc:ZDB-GENE-030131-3136]	5.73913	1.021	13.3623	0.431385	5.44911	0.634329	19.6384	7.85532	14.3023	0.310525
ENSDARG00000011144	c1r	complement component 1, r subcomponent [Source:ZFIN;Acc:ZDB-GENE-050913-24]	0	0	0	0	0	0	0	0	0	0
ENSDARG00000011146	uqcrb	ubiquinol-cytochrome c reductase binding protein [Source:ZFIN;Acc:ZDB-GENE-050522-542]	49.4391	32.4362	2.4647	4.48071	4.78848	10.8592	2.81379	11.3672	3.39409	5.90643
ENSDARG00000011152	rpp14	ribonuclease P 14 subunit [Source:ZFIN;Acc:ZDB-GENE-050522-182]	14.7356	6.47255	2.56086	3.07909	7.38865	3.70441	3.3852	0.731124	3.5991	9.08401
ENSDARG00000011157	arhgef18a	rho/rac guanine nucleotide exchange factor (GEF) 18a [Source:ZFIN;Acc:ZDB-GENE-040516-14]	2.297	0.0895722	1.36675	0.108852	1.21335	0.978728	1.50317	0.79154	1.22328	0.31049
ENSDARG00000011163	sema3fa	semaphorin 3fa [Source:ZFIN;Acc:ZDB-GENE-050513-1]	5.57718	0.490421	5.84619	0.833027	6.55733	0.946412	6.46684	0.90877	6.82734	1.21032
ENSDARG00000011166	cahz	carbonic anhydrase [Source:ZFIN;Acc:ZDB-GENE-980526-39]	162.669	6.89558	235.123	20.992	127.304	16.3284	276.29	25.2163	210.602	3.96455
ENSDARG00000011168	anxa1c	annexin A1c [Source:ZFIN;Acc:ZDB-GENE-030131-5274]	1.44148	0.0345426	1.96404	2.48714	2.27056	1.72698	1.4923	12.2268	0.940197	1.31217
ENSDARG00000011170	ndrg2	N-myc downstream regulated gene 2 [Source:ZFIN;Acc:ZDB-GENE-041212-15]	4.68435	0.307945	1.79044	0.136845	4.64921	3.57418	2.90574	0.747353	4.2675	1.35275
ENSDARG00000011171	TENM2 (1 of 2)	teneurin transmembrane protein 2 [Source:HGNC Symbol;Acc:29943]	0.615011	0.00523845	0.582907	0.0548626	0.983714	0.123964	0.819679	0.214015	0.8963	0.0298491
ENSDARG00000011175	atp6v1d	ATPase, H+ transporting, V1 subunit D [Source:ZFIN;Acc:ZDB-GENE-040426-727]	7.29443	16.1875	6.74838	7.18434	5.00612	21.4879	7.631	7.99101	11.0393	1.53509
ENSDARG00000011184	grk1b	G protein-coupled receptor kinase 1 b [Source:ZFIN;Acc:ZDB-GENE-050417-211]	0.624279	0	0.924508	0.354969	0.114805	0.0408404	0.843865	1.00391	0.771624	0
ENSDARG00000011186	zfpl1	zinc finger protein-like 1 [Source:ZFIN;Acc:ZDB-GENE-040426-1255]	3.19854	1.51711	5.55458	3.70818	2.51325	1.30176	6.51046	3.60039	6.94828	2.20799
ENSDARG00000011188	acvr2aa	activin A receptor, type IIAa [Source:ZFIN;Acc:ZDB-GENE-980526-227]	5.6941	1.10184	12.1068	6.82031	31.8866	8.03248	11.4612	3.94755	12.0074	1.98899
ENSDARG00000011190	fgfr1b	fibroblast growth factor receptor 1b [Source:ZFIN;Acc:ZDB-GENE-060503-14]	4.18054	0	1.80371	0.1639	1.44736	1.42674	1.70798	0.850935	3.01193	1.24877
ENSDARG00000011196	dnajc11	DnaJ (Hsp40) homolog, subfamily C, member 11 [Source:ZFIN;Acc:ZDB-GENE-030131-1673]	3.40669	0.45238	3.84945	0.650925	2.56666	1.75927	4.05247	3.10481	4.40434	1.17083
ENSDARG00000011197	ugt2b3	UDP glucuronosyltransferase 2 family, polypeptide B3 [Source:ZFIN;Acc:ZDB-GENE-100402-2]	0	0	0.0857878	0.0189175	0	0.309531	0.0590457	0	0	0.176115
ENSDARG00000011201	rplp2l	ribosomal protein, large P2, like [Source:ZFIN;Acc:ZDB-GENE-070327-2]	2234.79	777.234	74.7048	182.766	131.693	546.136	103.418	340.594	91.7435	459.11
ENSDARG00000011208	COX5B (1 of 3)	cytochrome c oxidase subunit Vb [Source:HGNC Symbol;Acc:2269]	1.81891	0	0.14072	0	0.248448	0	0.210268	0	0	0
ENSDARG00000011219	akt2	v-akt murine thymoma viral oncogene homolog 2 [Source:ZFIN;Acc:ZDB-GENE-031007-5]	5.52974	3.84804	3.09496	2.10944	1.9347	7.65047	3.82313	3.6123	4.61282	5.29986
ENSDARG00000011222	ccdc28b	coiled-coil domain containing 28B [Source:ZFIN;Acc:ZDB-GENE-060208-3]	2.94844	0	2.50268	0.0928517	0.883437	0.0997073	3.59207	2.11288	4.50403	0.0523888
ENSDARG00000011233	pcyt1aa	phosphate cytidylyltransferase 1, choline, alpha a [Source:ZFIN;Acc:ZDB-GENE-050417-108]	2.54167	2.21107	4.305	4.59503	7.85653	3.54346	4.89003	6.90248	4.23712	4.55192
ENSDARG00000011235	otx2	orthodenticle homolog 2 [Source:ZFIN;Acc:ZDB-GENE-980526-406]	13.1703	0.457518	14.0272	0.274525	19.0843	1.05206	17.1566	7.23396	16.978	0.891919
ENSDARG00000011239	ppp1r14aa	protein phosphatase 1, regulatory (inhibitor) subunit 14Aa [Source:ZFIN;Acc:ZDB-GENE-050417-413]	16.5058	12.423	7.6276	10.3071	3.44734	1.85846	8.96065	72.4963	9.59012	3.3938
ENSDARG00000011240	ift46	intraflagellar transport protein 46 [Source:ZFIN;Acc:ZDB-GENE-080102-3]	8.10073	0.764841	3.7728	0.610302	3.17905	1.39564	5.43748	4.74408	4.46071	1.33423
ENSDARG00000011245	esrp1	epithelial splicing regulatory protein 1 [Source:ZFIN;Acc:ZDB-GENE-070112-1732]	2.13505	0	1.8438	0.0331017	0.998325	1.18997	2.46415	0.971683	2.17552	0
ENSDARG00000011246	krr1	KRR1, small subunit (SSU) processome component, homolog (yeast) [Source:ZFIN;Acc:ZDB-GENE-060623-10]	7.7233	2.25033	3.07815	2.40707	2.0797	3.20316	3.11823	4.79782	3.37982	3.92555
ENSDARG00000011247	rnpc3	RNA-binding region (RNP1, RRM) containing 3 [Source:ZFIN;Acc:ZDB-GENE-060312-35]	8.51598	3.71277	2.71084	1.42706	3.15369	4.10718	2.02053	2.2182	1.93423	4.64287
ENSDARG00000011257	enpp2	ectonucleotide pyrophosphatase/phosphodiesterase 2 [Source:ZFIN;Acc:ZDB-GENE-040426-1156]	0.185761	0.214102	0.49513	0.138177	0.0205077	0.0510839	0.424765	0	0.441647	0.0421222
ENSDARG00000011259	trpm1a	transient receptor potential cation channel, subfamily M, member 1a [Source:ZFIN;Acc:ZDB-GENE-070112-1372]	1.03538	0.0432319	0.748243	0.0323407	0.572107	0.29533	1.01015	0.029437	1.40481	0.0408841
ENSDARG00000011262	traip	TRAF-interacting protein [Source:ZFIN;Acc:ZDB-GENE-040801-30]	1.446	0	2.16803	0.942485	0.48259	0.538316	2.43085	0.158375	2.82089	3.90491
ENSDARG00000011272	UQCC2	ubiquinol-cytochrome c reductase complex assembly factor 2 [Source:HGNC Symbol;Acc:21237]	25.9309	8.62571	20.7203	28.4167	14.0491	7.8497	24.1102	67.4911	21.0554	44.7455
ENSDARG00000011273	tlx2	T-cell leukemia, homeobox 2 [Source:ZFIN;Acc:ZDB-GENE-020208-1]	1.05768	0	0.779867	0.0706927	0.99821	0.215135	1.01091	0.144778	1.02362	0
ENSDARG00000011281	osbpl1a	oxysterol binding protein-like 1A [Source:ZFIN;Acc:ZDB-GENE-050208-657]	1.04662	0.262991	0.728593	0.203837	0.496976	0.723044	0.960468	0.18742	0.997439	0.117327
ENSDARG00000011283	GBGT1 (2 of 10)	globoside alpha-1,3-N-acetylgalactosaminyltransferase 1 [Source:HGNC Symbol;Acc:20460]	0.3004	0.134396	0	2.32076	0	0.107961	0.0953865	0	0	0
ENSDARG00000011298	atf7a	activating transcription factor 7a [Source:ZFIN;Acc:ZDB-GENE-050721-2]	2.33227	0	0.880579	0.255832	0.302134	1.20121	0.720667	0.139168	0.643298	0.254406
ENSDARG00000011299	blzf1	basic leucine zipper nuclear factor 1 [Source:ZFIN;Acc:ZDB-GENE-010724-1]	1.04176	0.504541	1.48345	0.69693	1.35615	4.25607	2.34219	3.82684	1.2457	0.933589
ENSDARG00000011301	nae1	nedd8 activating enzyme E1 subunit 1 [Source:ZFIN;Acc:ZDB-GENE-040426-1552]	4.96309	2.54833	8.60824	5.45327	4.33022	3.83263	9.16285	16.3489	9.95889	4.7391
ENSDARG00000011312	stk3	serine/threonine kinase 3 (STE20 homolog, yeast) [Source:ZFIN;Acc:ZDB-GENE-030131-2845]	11.0856	14.1757	17.7792	16.5512	10.9911	10.261	10.7234	12.8036	12.7565	19.3596
ENSDARG00000011317	ADRA1B (1 of 2)	adrenoceptor alpha 1B [Source:HGNC Symbol;Acc:278]	0.150555	0	0	0	0	0.0966053	0	0	0	0.0303116
ENSDARG00000011326	ankrd45	ankyrin repeat domain 45 [Source:ZFIN;Acc:ZDB-GENE-050522-311]	0.248292	0	0.454634	0.288322	0.376742	0.227807	0.390955	0.484496	0.395043	0.538036
ENSDARG00000011333	arhgap33	Rho GTPase activating protein 33 [Source:ZFIN;Acc:ZDB-GENE-121105-12]	0.92831	1.90136	1.81461	1.28378	0.820369	9.04058	2.10065	1.13074	1.81372	0.0244215
ENSDARG00000011334	ncaldb	neurocalcin delta b [Source:ZFIN;Acc:ZDB-GENE-040808-37]	6.46138	5.03159	5.85236	11.5801	2.24793	6.53245	7.66173	8.7021	5.5217	57.6414
ENSDARG00000011360	nfatc2ip	nuclear factor of activated T-cells, cytoplasmic, calcineurin-dependent 2 interacting protein [Source:ZFIN;Acc:ZDB-GENE-030131-9520]	8.66146	2.93981	6.91191	2.32599	5.43402	2.60907	9.76	3.04255	7.38167	18.3154
ENSDARG00000011370	fyna	FYN oncogene related to SRC, FGR, YES a [Source:ZFIN;Acc:ZDB-GENE-030903-5]	4.47669	0.0126244	10.7535	0.527498	2.79654	0.428501	13.8639	5.35682	15.0205	0.0239783
ENSDARG00000011371	zgc:64106	zgc:64106 [Source:ZFIN;Acc:ZDB-GENE-040426-1370]	3.95449	2.41727	0.882147	2.01874	0.554417	0.296184	0.872977	1.4254	0.801915	0.204592
ENSDARG00000011373	mknk2a	MAP kinase-interacting serine/threonine kinase 2a [Source:ZFIN;Acc:ZDB-GENE-030131-6099]	5.45239	1.54326	3.84527	1.81203	2.03037	8.11779	5.71967	2.00953	7.95712	1.30034
ENSDARG00000011376	zgc:77816	zgc:77816 [Source:ZFIN;Acc:ZDB-GENE-040426-1884]	0.929778	2.79444	1.36901	7.56082	0.585186	1.0956	1.94645	1.49518	1.89492	13.6106
ENSDARG00000011390	NPR2	natriuretic peptide receptor B/guanylate cyclase B (atrionatriuretic peptide receptor B) [Source:HGNC Symbol;Acc:7944]	3.08612	0.24165	2.24628	0	0.641025	0.326464	2.35905	0.0791876	2.09601	0.508088
ENSDARG00000011400	tnnc1a	troponin C type 1a (slow) [Source:ZFIN;Acc:ZDB-GENE-030523-1]	0.112197	0	0.0354061	0	0	0.0299396	0.122869	0	0.0414322	0.0375764
ENSDARG00000011404	fen1	flap structure-specific endonuclease 1 [Source:ZFIN;Acc:ZDB-GENE-031112-11]	18.4838	4.02087	14.9591	6.93438	7.77744	9.69093	17.676	15.1926	22.3508	24.3456
ENSDARG00000011405	rps9	ribosomal protein S9 [Source:ZFIN;Acc:ZDB-GENE-010724-15]	724.648	336.225	38.114	59.7473	154.53	406.321	42.9364	149.709	52.8861	186.54
ENSDARG00000011407	col2a1b	collagen type II, alpha-1b [Source:ZFIN;Acc:ZDB-GENE-050302-9]	0.988268	0.469277	0.160534	0	2.18879	1.07683	0.260018	0.228231	0.232945	0.11701
ENSDARG00000011408	lsm14ab	LSM14 homolog Ab (SCD6, S. cerevisiae) [Source:ZFIN;Acc:ZDB-GENE-040426-2462]	13.0089	5.40662	9.6769	5.1201	5.77726	7.69447	10.3537	6.17574	11.1087	5.66149
ENSDARG00000011410	AADAT	aminoadipate aminotransferase [Source:HGNC Symbol;Acc:17929]	0.573179	0.034338	0.0163102	0	0	0.524096	0.0731135	0	0	0
ENSDARG00000011418	sigmar1	sigma non-opioid intracellular receptor 1 [Source:ZFIN;Acc:ZDB-GENE-040426-1006]	11.075	22.9473	5.9254	10.9671	1.56539	6.36012	7.77148	11.1245	5.11893	5.26403
ENSDARG00000011422	ryr1a	ryanodine receptor 1a (skeletal) [Source:ZFIN;Acc:ZDB-GENE-020108-2]	0.369387	0.409214	0.456531	0.233533	0.361329	0.365152	0.434123	0.24614	0.447748	0.399915
ENSDARG00000011434	ptger2a	prostaglandin E receptor 2a (subtype EP2) [Source:ZFIN;Acc:ZDB-GENE-040426-1321]	1.58099	0.0856639	1.34439	0.49698	0.410031	1.59514	1.012	0.242393	1.37981	0.692574
ENSDARG00000011445	ELMSAN1 (1 of 2)	ELM2 and Myb/SANT-like domain containing 1 [Source:HGNC Symbol;Acc:19853]	0.478918	0.0102468	0.409156	0.0383268	0.0978213	0.548799	0.438463	0.206216	0.478107	0.14008
ENSDARG00000011449	fes	feline sarcoma oncogene [Source:ZFIN;Acc:ZDB-GENE-100812-10]	0.917317	6.58721	0.939745	1.58722	1.20394	13.3807	1.08539	1.18118	0.936449	1.15084
ENSDARG00000011459	gsna	gelsolin a [Source:ZFIN;Acc:ZDB-GENE-030131-9653]	7.27716	5.56621	4.17188	0.933323	3.2363	9.46745	4.7311	1.48016	5.41628	1.30293
ENSDARG00000011462	otub1b	OTU domain, ubiquitin aldehyde binding 1b [Source:ZFIN;Acc:ZDB-GENE-040718-204]	18.0861	10.8554	15.0935	8.04759	15.7895	12.3147	19.8462	25.1207	22.8822	25.3287
ENSDARG00000011463	CABZ01044048.1	Uncharacterized protein [Source:UniProtKB/TrEMBL;Acc:F1QVC8]	0.0812347	0	0.0115579	0	0.0156943	0	0	0	0	0
ENSDARG00000011466	lace1a	lactation elevated 1a [Source:ZFIN;Acc:ZDB-GENE-091006-2]	0.303372	2.57171	0.883184	0.32432	1.19451	1.95686	1.43361	0.210858	1.3072	3.20741
ENSDARG00000011468	HTR1E	5-hydroxytryptamine (serotonin) receptor 1E, G protein-coupled [Source:HGNC Symbol;Acc:5291]	0.117621	0	0	0	0	0.0283023	0	0	0	0
ENSDARG00000011473	calcrla	calcitonin receptor-like a [Source:ZFIN;Acc:ZDB-GENE-040822-26]	4.29663	0.559162	3.84104	1.97512	2.96074	1.54511	4.95607	3.74059	5.69628	2.85601
ENSDARG00000011487	gnaq	guanine nucleotide binding protein (G protein), q polypeptide [Source:ZFIN;Acc:ZDB-GENE-081104-25]	0.147669	0	1.12604	0	0.159059	0.0186844	2.15515	0.0950252	1.92457	0
ENSDARG00000011488	sirt2	sirtuin 2 (silent mating type information regulation 2, homolog) 2 (S. cerevisiae) [Source:ZFIN;Acc:ZDB-GENE-030131-1028]	6.06974	12.8448	7.64485	19.3009	4.29187	10.388	7.53624	16.3214	6.74926	7.32167
ENSDARG00000011490	scube3	signal peptide, CUB domain, EGF-like 3 [Source:ZFIN;Acc:ZDB-GENE-060717-1]	0.904638	0	0.179176	0	0.527893	0.394428	0.279921	0	0.325916	0
ENSDARG00000011493	DCUN1D3	DCN1, defective in cullin neddylation 1, domain containing 3 [Source:HGNC Symbol;Acc:28734]	1.93419	2.42314	0.93409	0.292751	5.46822	6.38288	1.21732	0.19351	1.65371	0.629861
ENSDARG00000011496	ppm1bb	protein phosphatase, Mg2+/Mn2+ dependent, 1Bb [Source:ZFIN;Acc:ZDB-GENE-041114-185]	9.03777	3.37059	8.6953	4.33537	14.2467	7.41907	10.2513	4.67837	11.0206	4.69921
ENSDARG00000011498	si:ch211-212o1.2	si:ch211-212o1.2 [Source:ZFIN;Acc:ZDB-GENE-041111-310]	0.319525	2.08028	1.01329	0.29701	0.196721	1.22453	1.12429	0.44238	0.832196	0
ENSDARG00000011506	lpcat1	lysophosphatidylcholine acyltransferase 1 [Source:ZFIN;Acc:ZDB-GENE-060503-915]	2.16399	0.676488	1.60735	0.725738	2.20825	1.88755	1.88756	1.42309	2.2657	5.71954
ENSDARG00000011510	rcc2	regulator of chromosome condensation 2 [Source:ZFIN;Acc:ZDB-GENE-040426-2213]	17.0078	8.76942	33.0592	7.9165	24.1936	18.9152	42.6948	17.2902	35.8119	33.2658
ENSDARG00000011511	mif4gda	MIF4G domain containing a [Source:ZFIN;Acc:ZDB-GENE-040426-1382]	2.41068	2.16701	6.80823	9.21229	4.74715	3.13828	6.98556	14.0957	4.34319	18.093
ENSDARG00000011515	ORAI1	ORAI calcium release-activated calcium modulator 1 [Source:HGNC Symbol;Acc:25896]	0.718737	0.77638	0.862357	2.35088	0.0990214	0.962501	1.06846	0.420197	1.0944	2.04024
ENSDARG00000011519	myl4	myosin, light chain 4, alkali; atrial, embryonic [Source:ZFIN;Acc:ZDB-GENE-050626-112]	0.465089	0	0.651152	6.0949	0.316655	0.135964	0.55102	5.59221	0.33842	3.30356
ENSDARG00000011520	faslg	Fas ligand (TNF superfamily, member 6) [Source:ZFIN;Acc:ZDB-GENE-070410-16]	0.10312	0.0308885	0.0586868	0	0.0577884	0	0.280076	0	0.0343376	0
ENSDARG00000011521	upb1	ureidopropionase, beta [Source:ZFIN;Acc:ZDB-GENE-030131-1380]	1.29199	0.185082	0.67085	0.0222111	0.752685	0.901247	1.10938	0.485205	1.58373	0.131585
ENSDARG00000011533	sema6dl	sema domain, transmembrane domain (TM), and cytoplasmic domain, (semaphorin) 6D, like [Source:ZFIN;Acc:ZDB-GENE-050417-171]	4.70112	0.380577	3.84706	0.229079	3.26348	0.969284	3.3749	1.34784	4.76121	0.744418
ENSDARG00000011537	ugt2a5	UDP glucuronosyltransferase 2 family, polypeptide A5 [Source:ZFIN;Acc:ZDB-GENE-060929-796]	0.266521	0	0.461507	0.310553	0.476855	0.490439	1.07148	0.163079	0.913465	0.442881
ENSDARG00000011538	hspb7	heat shock protein family, alpha-crystallin-related, b7 [Source:ZFIN;Acc:ZDB-GENE-041010-136]	0.41488	0	0.498872	1.83081	0.0791179	0.065245	0.561381	0.197068	0.337004	0.689318
ENSDARG00000011545	arrb2b	arrestin, beta 2b [Source:ZFIN;Acc:ZDB-GENE-040426-1332]	8.3385	20.2153	7.79313	9.61544	2.43067	26.081	9.40894	13.3483	7.96656	9.25348
ENSDARG00000011549	C1QL4 (1 of 2)	complement component 1, q subcomponent-like 4 [Source:HGNC Symbol;Acc:31416]	0.0578563	0	0.232826	0	0.0670659	0.0278431	0.328537	0	0.423574	0
ENSDARG00000011553	atp5f1	ATP synthase, H+ transporting, mitochondrial F0 complex, subunit b, isoform 1 [Source:ZFIN;Acc:ZDB-GENE-041010-33]	53.6698	27.0597	10.7714	11.9498	16.171	32.1402	16.2101	26.9503	18.6867	24.2693
ENSDARG00000011555	spag7	sperm associated antigen 7 [Source:ZFIN;Acc:ZDB-GENE-040426-1632]	13.9858	15.0886	18.1892	11.9204	12.7786	7.86753	20.4881	25.5183	22.3394	38.0689
ENSDARG00000011564	sfpq	splicing factor proline/glutamine rich (polypyrimidine tract binding protein associated) [Source:ZFIN;Acc:ZDB-GENE-040426-2452]	34.8295	29.0424	19.2647	11.6663	250.614	49.0891	19.4342	16.2719	29.8658	26.2466
ENSDARG00000011570	pou6f1	POU class 6 homeobox 1 [Source:ZFIN;Acc:ZDB-GENE-980526-530]	2.81645	0.0893124	4.67597	0.341485	3.17076	0.414718	5.56824	1.22116	4.63577	2.20266
ENSDARG00000011571	calcrlb	calcitonin receptor-like b [Source:ZFIN;Acc:ZDB-GENE-080924-1]	0.935351	0.0254308	0.465022	1.48138	0.190311	0.383786	0.696997	0.259741	0.664209	0.991682
ENSDARG00000011573	abcb11a	ATP-binding cassette, sub-family B (MDR/TAP), member 11a [Source:ZFIN;Acc:ZDB-GENE-050517-13]	0	0	0.122535	0.0801935	0.0159557	0.00662419	0.0673892	0	0.0274692	0
ENSDARG00000011579	hoxb10a	homeo box B10a [Source:ZFIN;Acc:ZDB-GENE-000328-2]	1.48628	0.17186	1.08158	0.303366	0.663363	0.235369	1.572	1.09004	2.60893	0.0577567
ENSDARG00000011581	si:dkey-23k10.5	si:dkey-23k10.5 [Source:ZFIN;Acc:ZDB-GENE-030131-4787]	0.0960538	0.295094	0.250636	0.366949	0.0645909	0.392413	0.236715	0.0544025	0.233755	0.170598
ENSDARG00000011582	sox5	SRY-box containing gene 5 [Source:ZFIN;Acc:ZDB-GENE-000607-13]	4.56216	1.05329	6.04568	1.07551	2.38844	1.15944	6.2203	2.94045	6.46354	0.83667
ENSDARG00000011583	cry1b	cryptochrome 1b [Source:ZFIN;Acc:ZDB-GENE-010426-3]	7.13749	0.877454	6.89133	2.60657	2.24508	3.26546	7.95022	3.43024	11.53	3.37306
ENSDARG00000011594	smarcb1b	SWI/SNF related, matrix associated, actin dependent regulator of chromatin, subfamily b, member 1b [Source:ZFIN;Acc:ZDB-GENE-991008-16]	14.6028	0	5.2426	0.582862	6.51401	2.70854	5.99179	3.69205	6.07661	2.93752
ENSDARG00000011597	atxn2l	ataxin 2-like [Source:ZFIN;Acc:ZDB-GENE-030131-3246]	6.7288	2.96687	2.37721	2.10118	4.76007	5.08482	2.44183	2.65033	2.59091	3.82614
ENSDARG00000011600	epha4b	eph receptor A4b [Source:ZFIN;Acc:ZDB-GENE-030826-6]	2.11242	0.0124007	1.37737	0	1.9934	0.567064	1.18652	0.075994	1.77021	0.580656
ENSDARG00000011602	si:dkeyp-117h8.2	si:dkeyp-117h8.2 [Source:ZFIN;Acc:ZDB-GENE-041210-321]	2.58431	0.696737	4.92836	0.760777	2.67623	0.293688	6.66437	2.63134	6.23227	0.112313
ENSDARG00000011604	olfcg1	olfactory receptor C family, g1 [Source:ZFIN;Acc:ZDB-GENE-060503-630]	0.897623	0	0.185016	0	0.218991	0	0.150247	0	0.339721	0
ENSDARG00000011605	dennd6b	DENN/MADD domain containing 6B [Source:ZFIN;Acc:ZDB-GENE-030131-9382]	1.53007	0.162028	2.69839	0.952906	1.81081	0.464232	3.61089	0.371672	3.74647	0.39309
ENSDARG00000011609	FOXK2 (1 of 2)	forkhead box K2 [Source:HGNC Symbol;Acc:6036]	10.2148	3.22049	5.19715	2.03841	5.21034	7.49741	7.97386	5.80581	5.97691	7.78397
ENSDARG00000011611	actr1	ARP1 actin-related protein 1, centractin (yeast) [Source:ZFIN;Acc:ZDB-GENE-040426-2695]	12.8012	3.44467	18.546	1.99816	8.67856	9.32178	23.0536	10.888	21.1961	7.80803
ENSDARG00000011613	rbm39a	RNA binding motif protein 39a [Source:ZFIN;Acc:ZDB-GENE-040426-2852]	32.6872	11.7968	35.0422	7.74479	9.60422	15.6736	41.8793	10.2782	36.8257	21.8875
ENSDARG00000011615	mybpc3	myosin binding protein C, cardiac [Source:ZFIN;Acc:ZDB-GENE-070112-2362]	0.0637345	0.00954552	0.0686544	0.248329	0.0972832	0.00766799	0.150816	0.531536	0.238519	0.30329
ENSDARG00000011618	slc26a2	solute carrier family 26 (sulfate transporter), member 2 [Source:ZFIN;Acc:ZDB-GENE-030717-3]	0.906772	0.132775	0.821501	0.243576	0.229121	0.170475	0.544332	0.597087	1.01437	0.265211
ENSDARG00000011635	si:ch211-251p5.3	si:ch211-251p5.3 [Source:ZFIN;Acc:ZDB-GENE-100922-228]	1.33937	0	0.646491	0	0.172508	0.0418247	0.0643096	0	0.594145	0
ENSDARG00000011636	si:ch211-93f2.1	si:ch211-93f2.1 [Source:ZFIN;Acc:ZDB-GENE-041014-96]	3.13509	1.7242	2.31669	0.509897	0.781719	0.772353	2.68201	2.52175	2.6267	0.471991
ENSDARG00000011637	tceb3	transcription elongation factor B (SIII), polypeptide 3 [Source:ZFIN;Acc:ZDB-GENE-040426-2810]	8.35532	4.12224	3.99076	1.49079	4.52006	9.56974	4.22189	3.34145	5.41066	2.0647
ENSDARG00000011640	syt5b	synaptotagmin Vb [Source:ZFIN;Acc:ZDB-GENE-050522-134]	30.3682	1.83691	25.7414	1.39531	11.7089	2.09875	27.5035	6.62865	45.5158	0.328267
ENSDARG00000011648	snrpd1	small nuclear ribonucleoprotein D1 polypeptide [Source:ZFIN;Acc:ZDB-GENE-020419-14]	46.9375	14.354	11.5176	11.1711	5.51608	13.316	15.9975	18.3287	15.6191	31.8282
ENSDARG00000011652	TRIM29 (5 of 87)	tripartite motif containing 29 [Source:HGNC Symbol;Acc:17274]	0.349354	0.199081	0.250322	0.079485	0.166934	1.1632	0.284575	0.0254168	0.393994	0.274526
ENSDARG00000011661	twf1b	twinfilin, actin-binding protein, homolog 1b [Source:ZFIN;Acc:ZDB-GENE-040711-3]	0.749008	0.953728	1.81714	1.00178	0.715423	0.817547	1.43709	1.38904	1.567	1.24611
ENSDARG00000011662	chuk	conserved helix-loop-helix ubiquitous kinase [Source:ZFIN;Acc:ZDB-GENE-040426-1069]	3.97644	1.72617	9.84727	2.17129	3.74315	3.07974	11.8748	1.39133	11.1699	4.39575
ENSDARG00000011665	aldoaa	aldolase a, fructose-bisphosphate, a [Source:ZFIN;Acc:ZDB-GENE-030131-8369]	90.8143	75.1355	46.1867	59.1692	17.042	69.9018	56.7037	80.8009	51.6502	69.9805
ENSDARG00000011666	msh6	mutS homolog 6 (E. coli) [Source:ZFIN;Acc:ZDB-GENE-020905-3]	1.75549	0.196047	1.43962	0.272094	0.804001	0.761674	1.71406	0.094301	2.18481	0.291612
ENSDARG00000011671	pde6b	phosphodiesterase 6B, cGMP-specific, rod, beta [Source:ZFIN;Acc:ZDB-GENE-090421-2]	0.218248	0	0.477634	0	0.136696	0.0576728	0.529828	0.0148238	0.28612	0.0411765
ENSDARG00000011672	si:ch211-106g4.2	si:ch211-106g4.2 [Source:ZFIN;Acc:ZDB-GENE-081105-78]	1.41055	0.237187	0.541753	0.0711066	0.332868	0.332158	0.585728	0	1.10122	0.601797
ENSDARG00000011673	si:ch211-246m6.5	si:ch211-246m6.5 [Source:ZFIN;Acc:ZDB-GENE-050208-577]	0.825283	0.0820919	0.145426	0.00985156	0.225959	0.214004	0.104474	0.0134506	0.0951077	0.199317
ENSDARG00000011683	prtfdc1	phosphoribosyl transferase domain containing 1 [Source:ZFIN;Acc:ZDB-GENE-980526-324]	2.28365	1.28818	4.07165	4.33558	2.32793	0.675043	5.45439	7.6402	4.22932	5.86301
ENSDARG00000011693	ttc36	tetratricopeptide repeat domain 36 [Source:ZFIN;Acc:ZDB-GENE-041114-87]	75.8165	8.76983	6.87723	0.634314	12.9041	4.05925	8.40211	2.4271	7.63179	2.71593
ENSDARG00000011696	esrrgb	estrogen-related receptor gamma b [Source:ZFIN;Acc:ZDB-GENE-040616-4]	0.111369	0.0222397	0.0316909	0.033274	0.0975594	0.0595984	0.103856	0.0454298	0.0741692	0
ENSDARG00000011701	ctsll	cathepsin L, like [Source:ZFIN;Acc:ZDB-GENE-041010-76]	0.237885	0.11401	0.32492	0.021322	0.233507	0.481185	0.38568	0	0.60169	0
ENSDARG00000011703	clock	clock [Source:ZFIN;Acc:ZDB-GENE-990630-14]	0.743382	0.0752918	1.45497	0.28389	3.04259	0.572116	1.72419	0.307183	1.33592	0.969357
ENSDARG00000011723	C2H5orf22	chromosome 5 open reading frame 22 [Source:HGNC Symbol;Acc:25639]	1.05275	0	1.38802	0.0871484	0.626781	0.492919	1.56186	2.8998	0.957803	0.963115
ENSDARG00000011724	marveld1	MARVEL domain containing 1 [Source:ZFIN;Acc:ZDB-GENE-050208-33]	12.409	9.70025	2.08649	0.745092	6.06104	11.2347	2.13781	6.45564	6.45344	1.52394
ENSDARG00000011727	b9d1	B9 protein domain 1 [Source:ZFIN;Acc:ZDB-GENE-050522-467]	3.79813	1.26706	11.3077	6.29041	2.34236	1.32935	12.7698	3.58285	12.2843	4.50652
ENSDARG00000011740	u2af2b	U2 small nuclear RNA auxiliary factor 2b [Source:ZFIN;Acc:ZDB-GENE-040426-1881]	14.1872	7.08913	12.1559	7.59228	9.03872	15.3608	13.5784	18.0986	12.2165	20.8866
ENSDARG00000011743	pigo	phosphatidylinositol glycan anchor biosynthesis, class O [Source:ZFIN;Acc:ZDB-GENE-091204-80]	0.785764	0.457773	0.965467	0.215877	0.413364	0.422104	1.00212	0.562837	1.15493	0.786271
ENSDARG00000011764	asun	asunder, spermatogenesis regulator homolog (Drosphila) [Source:ZFIN;Acc:ZDB-GENE-030131-6224]	5.47466	1.22838	3.3649	0.716963	2.71741	3.02385	3.18607	1.13101	4.28864	0.909131
ENSDARG00000011769	cpm	carboxypeptidase M [Source:ZFIN;Acc:ZDB-GENE-041210-191]	3.26003	1.52826	1.59805	1.44478	5.63145	4.40916	1.5097	1.54886	1.85099	11.2228
ENSDARG00000011770	dhrs12	dehydrogenase/reductase (SDR family) member 12 [Source:ZFIN;Acc:ZDB-GENE-060929-1134]	26.3454	33.911	21.6828	32.6368	11.7779	19.5667	36.6388	31.1324	20.8524	15.2241
ENSDARG00000011777	cttn	cortactin [Source:ZFIN;Acc:ZDB-GENE-040715-3]	2.2816	0.233502	0.780689	0	1.48122	1.02535	0.896233	0.051657	0.730619	0
ENSDARG00000011783	stag2a	stromal antigen 2a [Source:ZFIN;Acc:ZDB-GENE-030131-3432]	1.87065	1.62902	3.02437	0.785773	3.26763	1.47574	3.62343	1.20777	4.73911	1.78965
ENSDARG00000011785	tbx6	T-box gene 6 [Source:ZFIN;Acc:ZDB-GENE-020416-5]	0.0622932	0	0.0320638	0	0.246487	0.0856323	0.0283438	0	0.0147982	0
ENSDARG00000011797	fam46bb	family with sequence similarity 46, member Bb [Source:ZFIN;Acc:ZDB-GENE-060503-431]	20.1727	1.27578	7.68752	3.734	6.79886	3.17798	9.11364	8.54907	10.1137	1.87428
ENSDARG00000011801	wars2	tryptophanyl tRNA synthetase 2, mitochondrial [Source:ZFIN;Acc:ZDB-GENE-050306-26]	2.83491	0	0.702853	0.146208	1.42268	0.825765	0.516835	0.199621	0.705689	0.559865
ENSDARG00000011809	mical1	microtubule associated monooxygenase, calponin and LIM domain containing 1 [Source:ZFIN;Acc:ZDB-GENE-081022-3]	1.31175	1.64189	0.596235	1.00029	0.567886	3.99445	0.860923	1.93642	0.747412	4.83842
ENSDARG00000011818	batf	basic leucine zipper transcription factor, ATF-like [Source:ZFIN;Acc:ZDB-GENE-041014-291]	0.404524	0	0.214003	0	0.123288	0.563431	0.135667	0.120521	0.106125	3.61554
ENSDARG00000011819	pcnx	pecanex homolog (Drosophila) [Source:ZFIN;Acc:ZDB-GENE-081113-6]	0.624693	0.126216	0.368034	0.0810387	0.464547	0.357867	0.508092	0.649654	0.369653	0.0656767
ENSDARG00000011821	plod2	procollagen-lysine, 2-oxoglutarate 5-dioxygenase 2 [Source:ZFIN;Acc:ZDB-GENE-070326-1]	4.30086	0	3.72674	0.00900965	1.4039	1.44232	2.9747	0.821938	4.89765	1.28692
ENSDARG00000011824	pbxip1b	pre-B-cell leukemia homeobox interacting protein 1b [Source:ZFIN;Acc:ZDB-GENE-070112-2032]	2.51539	1.02938	2.23907	0.87331	1.46025	3.88602	2.76438	2.38679	2.49071	1.08858
ENSDARG00000011825	cetn3	centrin 3 [Source:ZFIN;Acc:ZDB-GENE-050522-152]	3.13034	0.594921	2.38611	2.68689	1.43097	0.884536	2.38188	1.80414	2.77879	2.90182
ENSDARG00000011830	fgd4a	FYVE, RhoGEF and PH domain containing 4a [Source:ZFIN;Acc:ZDB-GENE-050420-347]	2.04416	2.53194	4.86893	3.8494	12.9304	9.12168	4.76956	2.98035	7.14556	0.890115
ENSDARG00000011837	C13H9orf72	chromosome 9 open reading frame 72 [Source:HGNC Symbol;Acc:28337]	1.25683	0.417825	0.955777	0.525159	0.594073	2.20212	2.2619	2.7507	1.05176	0.13667
ENSDARG00000011841	atp5l	ATP synthase, H+ transporting, mitochondrial F0 complex, subunit g [Source:ZFIN;Acc:ZDB-GENE-030131-5177]	318.898	220.127	39.8944	83.7157	59.7284	120.12	48.6695	195.554	61.5925	173.741
ENSDARG00000011845	chn2	chimerin (chimaerin) 2 [Source:ZFIN;Acc:ZDB-GENE-091020-5]	0.609494	0.936042	0.872781	0.207626	1.43357	1.21921	1.14445	0.57789	0.846333	0.493628
ENSDARG00000011851	map2k5	mitogen-activated protein kinase kinase 5 [Source:ZFIN;Acc:ZDB-GENE-030131-1517]	0.839534	1.05491	1.44173	0.116148	0.447768	0.965487	1.42086	0.815361	1.862	0.319098
ENSDARG00000011855	AAK1 (1 of 2)	AP2 associated kinase 1 [Source:HGNC Symbol;Acc:19679]	0.934031	0.216498	0.139263	0.0432514	0.193945	0.748319	0.182676	0.0940492	0.192671	0.038861
ENSDARG00000011862	inaa	internexin neuronal intermediate filament protein, alpha a [Source:ZFIN;Acc:ZDB-GENE-060531-65]	2.04808	0	1.24926	0.0823278	0.366285	0.261586	1.14594	0.629464	0.63584	0
ENSDARG00000011863	ptk7a	protein tyrosine kinase 7a [Source:ZFIN;Acc:ZDB-GENE-050522-216]	1.49793	0.369912	0.438532	0.178174	1.3884	0.485371	0.521999	0.0614341	0.517261	0.262739
ENSDARG00000011869	GALNT8 (1 of 5)	UDP-N-acetyl-alpha-D-galactosamine:polypeptide N-acetylgalactosaminyltransferase 8 (GalNAc-T8) [Source:HGNC Symbol;Acc:4130]	0	0.542164	0.0627913	0	0.0241161	0	0.021826	0	0	0
ENSDARG00000011870	sp8a	sp8 transcription factor a [Source:ZFIN;Acc:ZDB-GENE-030131-9849]	0.744708	0.622149	0.768606	0	0.250029	0.117304	1.01455	2.17847	0.8224	0
ENSDARG00000011876	ednraa	endothelin receptor type Aa [Source:ZFIN;Acc:ZDB-GENE-010906-2]	23.9306	1.87995	17.4864	2.06424	47.4311	26.4269	13.9641	4.83657	17.2776	10.5706
ENSDARG00000011879	foxn1	forkhead box N1 [Source:ZFIN;Acc:ZDB-GENE-021008-1]	0.0249263	0	0.0714333	0	0.0288941	0.0119957	0.077953	0.0305038	0.182489	0.0283628
ENSDARG00000011884	MFN1 (2 of 4)	mitofusin 1 [Source:HGNC Symbol;Acc:18262]	0.582718	0.18535	0.122573	0	0.517358	0	0.0844724	0	0.0426778	0
ENSDARG00000011885	mrpl19	mitochondrial ribosomal protein L19 [Source:ZFIN;Acc:ZDB-GENE-040801-55]	9.36164	5.07922	6.14632	2.68974	3.34333	2.73303	8.90837	13.0491	7.12487	10.339
ENSDARG00000011886	pdca	phosducin a [Source:ZFIN;Acc:ZDB-GENE-031023-1]	0.671838	0.10929	0.850015	0	0.290828	0.0829353	1.09881	0.68267	0.584138	0
ENSDARG00000011890	cry4	cryptochrome 4 [Source:ZFIN;Acc:ZDB-GENE-010426-7]	2.33702	0.113507	0.795661	0.204324	4.85002	1.39521	1.27195	0.669524	1.30467	0.710885
ENSDARG00000011897	TSG101 (1 of 5)	tumor susceptibility 101 [Source:HGNC Symbol;Acc:15971]	3.67552	7.61979	2.11985	3.63324	0.493875	2.62089	3.3948	2.48772	2.61571	1.67607
ENSDARG00000011909	itpr2	inositol 1,4,5-triphosphate receptor, type 2 [Source:ZFIN;Acc:ZDB-GENE-050419-192]	0.973997	1.0095	0.986957	2.03743	0.367286	3.37857	1.12296	1.92132	0.899901	1.31801
ENSDARG00000011921	txnl1	thioredoxin-like 1 [Source:ZFIN;Acc:ZDB-GENE-040426-701]	10.6607	18.9438	5.10293	12.1257	4.22425	12.0629	5.11441	20.3896	5.30116	30.6907
ENSDARG00000011925	spns1	spinster homolog 1 (Drosophila) [Source:ZFIN;Acc:ZDB-GENE-020228-1]	3.59518	5.69305	2.07526	5.19821	1.82043	3.59104	2.9931	2.05643	3.33893	2.94675
ENSDARG00000011926	tpgs2	tubulin polyglutamylase complex subunit 2 [Source:ZFIN;Acc:ZDB-GENE-040704-49]	1.13573	0.109499	0.666191	0.382262	1.17957	1.27805	1.22844	1.70251	0.750012	0
ENSDARG00000011929	plp1b	proteolipid protein 1b [Source:ZFIN;Acc:ZDB-GENE-030710-6]	16.4813	0.571079	15.0051	1.02327	7.18526	1.06941	28.7211	0.961933	24.5867	0.908613
ENSDARG00000011931	dph5	DPH5 homolog (S. cerevisiae) [Source:ZFIN;Acc:ZDB-GENE-041114-85]	1.59885	0.409699	2.74464	0.85816	2.40681	2.89543	2.4951	2.5614	2.51857	2.92798
ENSDARG00000011932	prkcbp1l	protein kinase C binding protein 1, like [Source:ZFIN;Acc:ZDB-GENE-030131-2199]	3.0651	1.49096	4.57684	1.52291	8.18802	3.17989	4.56057	1.67433	4.86334	2.3565
ENSDARG00000011934	gyg1a	glycogenin 1a [Source:ZFIN;Acc:ZDB-GENE-040426-2910]	26.9609	46.4739	12.9982	30.4569	36.9046	18.3688	22.7174	55.5883	17.1417	23.506
ENSDARG00000011941	bmpr2a	bone morphogenetic protein receptor, type II a (serine/threonine kinase) [Source:ZFIN;Acc:ZDB-GENE-070618-1]	3.89128	1.65487	4.29649	1.26314	2.98075	2.14418	5.19172	1.78272	5.75631	2.27377
ENSDARG00000011945	slc35e1	solute carrier family 35, member E1 [Source:ZFIN;Acc:ZDB-GENE-040426-2033]	6.81524	2.45652	3.38426	0.750497	1.91055	6.37166	3.2088	1.43559	3.74344	2.45267
ENSDARG00000011948	insra	insulin receptor a [Source:ZFIN;Acc:ZDB-GENE-020503-3]	4.41709	1.32478	2.70007	0.567802	1.53895	1.94026	2.09793	1.38362	3.18635	1.07823
ENSDARG00000011955	adck4	aarF domain containing kinase 4 [Source:ZFIN;Acc:ZDB-GENE-060503-803]	1.90679	0.492716	1.26481	0.0140502	0.628799	2.17989	2.04475	0.188991	1.94031	0.670253
ENSDARG00000011956	dlx4a	distal-less homeobox gene 4a [Source:ZFIN;Acc:ZDB-GENE-980526-73]	14.0555	1.48205	2.46928	0.381119	1.55332	0.618796	3.20561	0.705382	4.47154	1.37623
ENSDARG00000011958	ctnnbl1	catenin, beta like 1 [Source:ZFIN;Acc:ZDB-GENE-040426-1850]	6.16539	0.563157	3.34215	0.782384	3.36936	6.4588	4.21057	2.0893	3.92143	5.72485
ENSDARG00000011961	csrp2	cysteine and glycine-rich protein 2 [Source:ZFIN;Acc:ZDB-GENE-040426-1863]	7.45065	0.774147	4.03237	1.81917	4.20004	1.8986	5.00458	4.84629	5.08848	4.49842
ENSDARG00000011973	slc35d1a	solute carrier family 35 (UDP-glucuronic acid/UDP-N-acetylgalactosamine dual transporter), member D1a [Source:ZFIN;Acc:ZDB-GENE-040826-5]	10.9278	16.1594	15.4717	14.0966	6.80002	4.43242	15.2522	10.9138	16.1613	7.32886
ENSDARG00000011975	fmn1	formin 1 [Source:ZFIN;Acc:ZDB-GENE-041001-198]	0.0478909	0	0.0415284	0	0.00616825	0	0.0781549	0	0.0690491	0.00605483
ENSDARG00000011983	zgc:136908	zgc:136908 [Source:ZFIN;Acc:ZDB-GENE-060312-22]	0.317635	0	0.0134627	0.187618	0.0639827	0.134181	0.0301746	0.845983	0.118128	0
ENSDARG00000011989	crx	cone-rod homeobox [Source:ZFIN;Acc:ZDB-GENE-010403-1]	12.5582	0.276725	19.4681	2.8494	5.96693	0.794985	17.5983	29.3653	25.9061	0.0215848
ENSDARG00000011998	bfsp2	beaded filament structural protein 2, phakinin [Source:ZFIN;Acc:ZDB-GENE-041212-58]	0.408322	0.338829	0	0.0175202	0.0151056	0.0188138	0.0772097	0.526257	0	0
ENSDARG00000011999	ybey	ybeY metallopeptidase [Source:ZFIN;Acc:ZDB-GENE-030131-437]	0.583452	0.421948	0.073025	0.0383365	0.290912	0.23789	0.0598285	0.104684	0.0569692	0.187448
ENSDARG00000012002	slc38a7	solute carrier family 38, member 7 [Source:ZFIN;Acc:ZDB-GENE-040801-266]	1.72816	18.0477	3.60177	5.98762	6.83457	24.0494	3.91688	5.14252	3.87872	1.99368
ENSDARG00000012005	mob2b	MOB kinase activator 2b [Source:ZFIN;Acc:ZDB-GENE-060616-319]	3.74252	0.931744	4.95249	0.33929	1.96166	2.15005	5.39913	0.960411	7.20708	0.568103
ENSDARG00000012013	cpa6	carboxypeptidase A6 [Source:ZFIN;Acc:ZDB-GENE-091204-331]	1.53217	0.176071	0.976492	0.200595	0.173822	0.250205	0.88128	0.242694	1.4019	0.796746
ENSDARG00000012016	CU928070.1	Uncharacterized protein [Source:UniProtKB/TrEMBL;Acc:E7F258]	12.5864	12.4977	11.9253	2.18326	4.37181	3.20109	12.8219	33.9967	10.9153	1.77916
ENSDARG00000012019	glra1	glycine receptor, alpha 1 [Source:ZFIN;Acc:ZDB-GENE-991117-1]	1.4316	0	0.7388	0.0358048	1.54843	0.48091	0.979727	0	1.01011	0.0723832
ENSDARG00000012021	kdsr	3-ketodihydrosphingosine reductase [Source:ZFIN;Acc:ZDB-GENE-040426-853]	4.30082	1.56832	5.45162	3.62901	2.93846	2.2525	5.90773	0.622933	7.45344	1.03071
ENSDARG00000012025	hs6st2	heparan sulfate 6-O-sulfotransferase 2 [Source:ZFIN;Acc:ZDB-GENE-030909-14]	6.3465	1.34969	4.71869	0.416933	5.7069	5.15609	5.64201	0.904101	6.71994	1.91803
ENSDARG00000012030	dnaaf1	dynein, axonemal, assembly factor 1 [Source:ZFIN;Acc:ZDB-GENE-031114-4]	2.07209	0.266044	1.45149	1.94313	6.30439	0.12196	1.11254	0.741041	1.37499	0.202656
ENSDARG00000012035	zgc:100832	zgc:100832 [Source:ZFIN;Acc:ZDB-GENE-040801-53]	1.67514	0.191209	0.588711	0.0929465	0.821537	0.6602	0.465095	0.0423007	1.23091	0.196163
ENSDARG00000012039	ttc26	tetratricopeptide repeat domain 26 [Source:ZFIN;Acc:ZDB-GENE-041212-41]	2.14184	0.30102	1.3344	0.429301	3.98189	0.339036	2.12038	1.05964	1.55139	0.0760726
ENSDARG00000012040	FP236813.1	Uncharacterized protein [Source:UniProtKB/TrEMBL;Acc:E7F0K2]	4.59858	14.182	4.41959	6.30872	4.23262	20.3861	5.56104	10.1605	4.55641	5.31185
ENSDARG00000012044	polr3gla	polymerase (RNA) III (DNA directed) polypeptide G like a [Source:ZFIN;Acc:ZDB-GENE-040912-67]	5.93142	3.22527	6.24179	2.00529	0.866554	0.56605	4.26087	3.95246	3.50483	4.23783
ENSDARG00000012051	mettl21a	methyltransferase like 21A [Source:ZFIN;Acc:ZDB-GENE-050320-145]	1.01528	1.14836	0.75227	1.83025	0.467659	0.47614	0.690356	1.01874	0.703147	0.348096
ENSDARG00000012057	mtnr1al	melatonin receptor type 1A like [Source:ZFIN;Acc:ZDB-GENE-990415-154]	0	0	0	0	0	0	0.035455	0	0.102381	0
ENSDARG00000012060	thbs3b	thrombospondin 3b [Source:ZFIN;Acc:ZDB-GENE-060503-84]	2.66761	0.0436425	1.50134	0.0217652	2.86891	1.53888	1.06512	0.132625	1.70499	0.180452
ENSDARG00000012066	dcn	decorin [Source:ZFIN;Acc:ZDB-GENE-010102-1]	40.0949	1.31309	36.1595	6.21701	5.19578	5.4317	35.6119	4.85824	42.4481	6.32921
ENSDARG00000012071	angptl1	angiopoietin-like 1 [Source:ZFIN;Acc:ZDB-GENE-040724-269]	5.7224	0.451108	4.02172	0.552345	3.38671	0.993213	5.31906	2.04105	3.59364	1.4168
ENSDARG00000012072	atp5s	ATP synthase, H+ transporting, mitochondrial F0 complex, subunit s [Source:ZFIN;Acc:ZDB-GENE-040426-959]	8.53225	2.8069	0.581321	1.92257	5.24216	1.93595	0.653826	2.59613	1.34569	0.999354
ENSDARG00000012073	kif15	kinesin family member 15 [Source:ZFIN;Acc:ZDB-GENE-050622-16]	1.33244	0.169273	1.98521	0.479985	1.25948	1.44112	1.78295	0.15846	2.79009	1.75914
ENSDARG00000012076	apoa1a	apolipoprotein A-Ia [Source:ZFIN;Acc:ZDB-GENE-990415-14]	12.1426	10.9224	1.55934	4.51394	8.40892	6.4761	2.59578	56.8859	1.01865	7.66162
ENSDARG00000012078	meis1	myeloid ecotropic viral integration 1 [Source:ZFIN;Acc:ZDB-GENE-020122-1]	37.7102	1.13036	31.4656	2.5294	17.8562	8.32265	37.8537	6.60375	40.4434	6.09098
ENSDARG00000012081	kif3b	kinesin family member 3B [Source:ZFIN;Acc:ZDB-GENE-050119-3]	1.44585	0.0989701	2.77709	0.327524	4.29091	0.561423	3.49311	1.39589	2.83078	0.255194
ENSDARG00000012094	prkar1ab	protein kinase, cAMP-dependent, regulatory, type I, alpha (tissue specific extinguisher 1) b [Source:ZFIN;Acc:ZDB-GENE-050417-238]	15.1187	1.91326	11.6033	2.14634	11.0675	14.5553	18.7577	1.99523	9.49845	1.86575
ENSDARG00000012113	C19H1orf109	chromosome 1 open reading frame 109 [Source:HGNC Symbol;Acc:26039]	9.31442	1.6069	2.25037	4.30149	2.55896	0.883327	1.99693	0.715508	1.24074	2.72045
ENSDARG00000012125	cnga1	cyclic nucleotide gated channel alpha 1 [Source:ZFIN;Acc:ZDB-GENE-110408-39]	0.42282	0.964122	0.102462	0.451773	0.0214048	0.0133296	0.234772	1.11857	0.0276377	0.230727
ENSDARG00000012126	zgc:109965	zgc:109965 [Source:ZFIN;Acc:ZDB-GENE-050913-21]	1.62174	0	2.88522	0.216764	0.571459	0.0831318	1.86507	1.0147	2.28732	0
ENSDARG00000012130	tgm1l1	transglutaminase 1 like 1 [Source:ZFIN;Acc:ZDB-GENE-060503-139]	5.88119	1.59906	2.30418	0.44348	1.15406	5.63696	2.07159	0.428033	3.33289	0.599243
ENSDARG00000012135	fbxl2	F-box and leucine-rich repeat protein 2 [Source:ZFIN;Acc:ZDB-GENE-030925-12]	1.83805	2.13172	0.891523	0.176556	2.2853	1.2238	1.82945	0.297172	1.34029	0.0236836
ENSDARG00000012137	cyp46a1	cytochrome P450, family 46, subfamily A, polypeptide 1 [Source:ZFIN;Acc:ZDB-GENE-050522-464]	0.444886	0	1.14771	0	0.933423	0.132619	2.50522	0.164921	1.58628	0.223182
ENSDARG00000012138	sgce	sarcoglycan, epsilon [Source:ZFIN;Acc:ZDB-GENE-030724-1]	13.1659	0.0709572	8.62519	0.636976	11.2556	1.25679	9.34131	1.93262	9.23586	1.50239
ENSDARG00000012140	ccnl1b	cyclin L1b [Source:ZFIN;Acc:ZDB-GENE-030131-4813]	37.4734	38.0918	16.1408	7.93016	17.6433	62.6968	22.1769	9.00452	22.4019	10.2484
ENSDARG00000012141	papolg	poly(A) polymerase gamma [Source:ZFIN;Acc:ZDB-GENE-040426-1256]	11.3265	5.90523	18.2128	8.39423	138.222	17.5869	20.0789	9.13092	20.1452	17.0136
ENSDARG00000012144	emc7	ER membrane protein complex subunit 7 [Source:ZFIN;Acc:ZDB-GENE-041001-170]	20.3837	26.2649	26.2355	22.9292	5.80717	18.0564	31.7994	35.0883	30.8651	18.3854
ENSDARG00000012177	rab4b	RAB4B, member RAS oncogene family [Source:ZFIN;Acc:ZDB-GENE-040822-15]	3.47416	4.80092	4.49529	6.0148	2.34737	2.6251	4.38646	5.0291	4.65348	17.08
ENSDARG00000012184	zgc:162872	zgc:162872 [Source:ZFIN;Acc:ZDB-GENE-081022-1]	0.377436	0.272604	0.426379	0	0.292966	0.393552	0.612183	0.0891041	0.439596	0.190426
ENSDARG00000012187	gchfr	GTP cyclohydrolase I feedback regulator [Source:ZFIN;Acc:ZDB-GENE-040426-1731]	19.7087	1.46155	5.44611	5.57135	8.25665	3.10763	8.60994	4.4515	7.02366	4.10989
ENSDARG00000012192	cant1a	calcium activated nucleotidase 1a [Source:ZFIN;Acc:ZDB-GENE-040426-2441]	2.86903	2.99488	1.92539	1.23713	2.69914	4.42056	2.36808	1.36324	2.31135	1.60513
ENSDARG00000012194	scp2a	sterol carrier protein 2a [Source:ZFIN;Acc:ZDB-GENE-040426-1846]	4.30602	4.63565	3.37058	4.38393	1.08131	1.88876	6.57585	13.9836	8.70246	4.33804
ENSDARG00000012196	fer	fer (fps/fes related) tyrosine kinase [Source:ZFIN;Acc:ZDB-GENE-060526-234]	2.53508	0.371076	2.43448	0.0271255	0.867031	0.42522	2.16858	0.175124	2.88708	0.146232
ENSDARG00000012199	gpt2	glutamic pyruvate transaminase (alanine aminotransferase) 2 [Source:ZFIN;Acc:ZDB-GENE-030729-8]	1.58663	0.636105	2.3109	0.267602	1.43164	1.58092	2.74432	1.84876	4.33404	1.19689
ENSDARG00000012203	dlg3	discs, large homolog 3 (Drosophila) [Source:ZFIN;Acc:ZDB-GENE-050208-93]	0.0901527	0	0.36325	0.0101006	0.111482	0	0.454433	0	0.367509	0.0579359
ENSDARG00000012204	CDK18	cyclin-dependent kinase 18 [Source:HGNC Symbol;Acc:8751]	1.45719	0	0.321092	0	0.462554	0.251381	0.275191	0.296529	0.403152	0
ENSDARG00000012215	umps	uridine monophosphate synthetase [Source:ZFIN;Acc:ZDB-GENE-040426-785]	6.65479	1.55956	2.28547	1.14316	3.25427	3.39274	2.95541	0.26706	3.16399	6.47894
ENSDARG00000012219	dpf2	D4, zinc and double PHD fingers family 2 [Source:ZFIN;Acc:ZDB-GENE-041024-2]	7.87024	16.4286	6.15032	9.94767	2.54302	23.3872	6.64331	12.9343	6.77218	6.40339
ENSDARG00000012222	nup35	nucleoporin 35 [Source:ZFIN;Acc:ZDB-GENE-030131-9407]	1.39027	0.369818	3.10524	0.306	1.93979	1.68567	6.93779	2.73148	8.11346	3.74328
ENSDARG00000012234	psme3	proteasome activator subunit 3 [Source:ZFIN;Acc:ZDB-GENE-991110-19]	17.9319	12.7993	19.6108	16.6931	4.29544	9.44049	20.142	23.6741	22.6433	29.5861
ENSDARG00000012244	ube2e3	ubiquitin-conjugating enzyme E2E 3 (UBC4/5 homolog, yeast) [Source:ZFIN;Acc:ZDB-GENE-030131-408]	44.0428	9.3263	15.4536	8.36963	15.9124	18.0405	16.8984	28.9802	15.4864	16.5948
ENSDARG00000012247	def6a	differentially expressed in FDCP 6a homolog (mouse) [Source:ZFIN;Acc:ZDB-GENE-040426-1246]	0.553587	0.699468	0.361574	5.46772	0.637637	2.12728	0.504493	3.56735	0.378308	5.70575
ENSDARG00000012248	rgma	RGM domain family, member A [Source:ZFIN;Acc:ZDB-GENE-040527-1]	3.74877	0.287576	7.61136	1.01936	4.52778	0.846162	10.6419	1.64191	9.30023	0.217324
ENSDARG00000012249	hs3st1	heparan sulfate (glucosamine) 3-O-sulfotransferase 1 [Source:ZFIN;Acc:ZDB-GENE-070202-1]	0.460882	0	0	0	0.287959	0.110899	0	0	0	0
ENSDARG00000012256	taldo1	transaldolase 1 [Source:ZFIN;Acc:ZDB-GENE-030131-3277]	13.2283	10.0785	2.1521	2.52401	2.58329	24.1131	1.91801	10.8628	2.65367	2.29932
ENSDARG00000012261	eftud2	elongation factor Tu GTP binding domain containing 2 [Source:ZFIN;Acc:ZDB-GENE-040426-1569]	5.58177	1.1469	6.68118	0.922497	1.9589	3.59425	6.41389	0.889639	8.11071	3.64487
ENSDARG00000012263	CABZ01036814.1	Uncharacterized protein [Source:UniProtKB/TrEMBL;Acc:F1R853]	0	0	0	0	0	0.0260002	0	0	0	0
ENSDARG00000012269	clcn1b	chloride channel 1b [Source:ZFIN;Acc:ZDB-GENE-100921-11]	0	0	0	0	0.0213611	0	0.0159265	0	0	0
ENSDARG00000012271	tmem206	transmembrane protein 206 [Source:ZFIN;Acc:ZDB-GENE-040426-1173]	1.48943	12.9528	1.66537	9.05245	1.04589	8.31759	2.5953	7.54449	1.62038	4.77653
ENSDARG00000012274	eif4e1c	eukaryotic translation initiation factor 4E family member 1c [Source:ZFIN;Acc:ZDB-GENE-050417-398]	26.3253	33.7312	23.7587	43.7375	47.0108	31.3338	23.321	36.9074	21.9263	41.0772
ENSDARG00000012275	katnal2	katanin p60 subunit A-like 2 [Source:ZFIN;Acc:ZDB-GENE-051113-156]	0.440217	1.47796	0.43989	0.0214122	0.258458	0.0689794	0.410861	0.139681	0.619871	0.086574
ENSDARG00000012281	INA (2 of 3)	internexin neuronal intermediate filament protein, alpha [Source:HGNC Symbol;Acc:6057]	0.022345	3.63516	0.127749	3.18212	0.216066	0.156328	0.264358	2.45053	0.268346	0.47505
ENSDARG00000012294	ap1g1	adaptor-related protein complex 1, gamma 1 subunit [Source:ZFIN;Acc:ZDB-GENE-030131-3187]	4.85417	3.83268	4.42847	3.2651	3.54502	9.14183	4.1918	3.68624	5.79128	4.19015
ENSDARG00000012295	bcs1l	BCS1-like (yeast) [Source:ZFIN;Acc:ZDB-GENE-040426-938]	0.832698	1.29068	0.710444	0.609401	0.629088	1.10004	1.08451	0.048943	1.21111	0
ENSDARG00000012297	cnga3b	cyclic nucleotide gated channel alpha 3b [Source:ZFIN;Acc:ZDB-GENE-090312-121]	0.466583	0	0.434089	0	0.109227	0.132814	0.487266	0	0.271715	0
ENSDARG00000012306	syt13	synaptotagmin XIII [Source:ZFIN;Acc:ZDB-GENE-050417-135]	0.308023	0.0253303	0.59895	0.0189489	0.365447	0.0482562	0.813656	0.731783	0.722222	0.0192041
ENSDARG00000012311	myoz2a	myozenin 2a [Source:ZFIN;Acc:ZDB-GENE-040426-1880]	0.434095	0.358876	0.0546911	0.609744	0.200538	0.090027	0.316377	8.46671	0.0799442	0.0911231
ENSDARG00000012314	usp25	ubiquitin specific protease 25 [Source:ZFIN;Acc:ZDB-GENE-040426-2847]	6.71563	0.577314	1.1479	0.124525	4.85323	2.91339	1.1483	0.574075	2.29797	0.446242
ENSDARG00000012325	GEN1	GEN1 Holliday junction 5' flap endonuclease [Source:HGNC Symbol;Acc:26881]	3.69144	6.9285	3.14224	7.12875	3.26651	3.29737	4.47105	4.08875	2.69802	9.21589
ENSDARG00000012330	mapre3b	microtubule-associated protein, RP/EB family, member 3b [Source:ZFIN;Acc:ZDB-GENE-040704-6]	2.20675	0.451396	0.679262	0.0270852	0.161147	0.145425	0.810776	0.221881	1.02574	0.0365037
ENSDARG00000012336	cog6	component of oligomeric golgi complex 6 [Source:ZFIN;Acc:ZDB-GENE-040426-909]	1.1355	0.164739	0.664369	0.154046	1.91555	2.12019	0.585565	0.103605	0.995041	0.212927
ENSDARG00000012338	zgc:158654	zgc:158654 [Source:ZFIN;Acc:ZDB-GENE-070209-232]	1.27968	0	1.11068	1.65614	1.09922	0.0269457	1.71878	0.822242	1.2668	0
ENSDARG00000012340	ptpn11b	protein tyrosine phosphatase, non-receptor type 11, b [Source:ZFIN;Acc:ZDB-GENE-040426-1158]	2.92603	0.29681	4.70105	0.412203	2.09643	1.88571	5.12324	0.137857	7.87449	7.97057
ENSDARG00000012341	capn9	calpain 9 [Source:ZFIN;Acc:ZDB-GENE-010724-2]	0.888771	0.758643	0.388104	0	0.105007	0.798535	0.527649	0.248604	0.414184	0.600674
ENSDARG00000012347	nacad	NAC alpha domain containing [Source:ZFIN;Acc:ZDB-GENE-091020-7]	0.290631	0.306093	1.4562	0.00524758	0.805461	0.240035	2.24962	0.372562	1.93279	0.0212171
ENSDARG00000012353	vipr2	vasoactive intestinal peptide receptor 2 [Source:ZFIN;Acc:ZDB-GENE-010406-4]	0.477447	0	0.260065	0	0.335857	0.0587593	0.182706	0	0.349545	0
ENSDARG00000012355	galnt8a	UDP-N-acetyl-alpha-D-galactosamine:polypeptide N-acetylgalactosaminyltransferase 8a [Source:ZFIN;Acc:ZDB-GENE-091015-4]	0	0.0338512	0.0246895	0	0	0	0	0	0.0188155	0
ENSDARG00000012366	fbp2	fructose-1,6-bisphosphatase 2 [Source:ZFIN;Acc:ZDB-GENE-040822-23]	0.764205	0.25746	1.7578	1.01508	2.19444	1.05539	1.11464	0.713282	2.15374	0.185495
ENSDARG00000012367	TRIM46 (1 of 2)	tripartite motif containing 46 [Source:HGNC Symbol;Acc:19019]	0.583546	0	0.0498155	0	0.263855	0.0421244	0.145277	0	0.388292	0
ENSDARG00000012368	ttc21b	tetratricopeptide repeat domain 21B [Source:ZFIN;Acc:ZDB-GENE-031010-34]	1.01988	0.0390734	0.628993	0	0.942096	0.280042	0.716563	0.19511	1.01471	0.157577
ENSDARG00000012369	rdh10b	retinol dehydrogenase 10b [Source:ZFIN;Acc:ZDB-GENE-030909-7]	29.6738	22.2247	11.5361	7.17747	14.5051	43.1382	14.2329	7.34914	10.8388	6.00124
ENSDARG00000012378	naa35	N(alpha)-acetyltransferase 35, NatC auxiliary subunit [Source:ZFIN;Acc:ZDB-GENE-030131-306]	3.44615	0.355141	2.37928	0.868095	1.36258	2.98368	2.68794	1.50531	4.01108	0.720475
ENSDARG00000012381	hsc70	heat shock cognate 70 [Source:ZFIN;Acc:ZDB-GENE-040426-1221]	0.263614	0.164389	0.182364	0.135272	0.0636162	0.0528218	0.779187	6.40915	0.0547604	0.312977
ENSDARG00000012387	pdha1a	pyruvate dehydrogenase (lipoamide) alpha 1a [Source:ZFIN;Acc:ZDB-GENE-040426-2719]	15.8684	1.38116	16.4315	4.6502	9.62585	8.87886	25.3957	13.7466	23.6016	10.8806
ENSDARG00000012388	CU855779.1	Uncharacterized protein [Source:UniProtKB/TrEMBL;Acc:F1R6I1]	0	0.311254	0.147842	0.27941	0.562105	1.0616	0.97904	2.03459	0.69178	3.95579
ENSDARG00000012389	adar	adenosine deaminase, RNA-specific [Source:ZFIN;Acc:ZDB-GENE-000616-5]	2.10592	0.506392	2.27258	0.6217	1.19827	1.06415	2.92109	0.860444	2.72826	1.22541
ENSDARG00000012390	kcnk5b	potassium channel, subfamily K, member 5b [Source:ZFIN;Acc:ZDB-GENE-040426-1297]	7.97743	1.58697	4.35591	3.17779	1.55422	0.665927	5.47924	4.36016	7.2725	2.39757
ENSDARG00000012395	mmp13a	matrix metalloproteinase 13a [Source:ZFIN;Acc:ZDB-GENE-031202-2]	12.6562	227.493	1.33375	22.4398	1.60452	82.7207	1.32159	225.235	3.93115	1.69391
ENSDARG00000012397	eya4	eyes absent homolog 4 (Drosophila) [Source:ZFIN;Acc:ZDB-GENE-050327-93]	1.591	0.263655	1.60349	0.42945	3.85869	1.04103	1.81233	0.463341	1.2541	0.531969
ENSDARG00000012399	adssl	adenylosuccinate synthase, like [Source:ZFIN;Acc:ZDB-GENE-020419-28]	16.1881	5.92855	13.1672	9.29304	6.6592	10.6933	15.3241	7.12997	15.9221	18.1647
ENSDARG00000012403	ERCC6L2	excision repair cross-complementing rodent repair deficiency, complementation group 6-like 2 [Source:HGNC Symbol;Acc:26922]	1.04273	1.02585	0.956425	0.335336	0.447585	0.400258	1.31597	0.490663	1.10981	0.520719
ENSDARG00000012405	col1a1a	collagen, type I, alpha 1a [Source:ZFIN;Acc:ZDB-GENE-030131-9102]	50.2802	6.3515	28.287	17.354	17.118	10.0889	30.6263	23.0095	24.6527	17.5906
ENSDARG00000012407	mgat1a	mannosyl (alpha-1,3-)-glycoprotein beta-1,2-N-acetylglucosaminyltransferase a [Source:ZFIN;Acc:ZDB-GENE-040426-1515]	12.6518	7.71989	9.85305	6.2682	5.36316	10.1025	8.33737	13.2153	10.1019	7.01899
ENSDARG00000012409	rnf207b	ring finger protein 207b [Source:ZFIN;Acc:ZDB-GENE-080227-9]	0	0	0.109341	0.145391	0	0.0130105	0.0533936	0	0.116937	0.0163291
ENSDARG00000012422	col11a2	collagen type XI alpha-2 [Source:ZFIN;Acc:ZDB-GENE-000208-23]	4.35183	4.66836	5.70142	0.654335	2.03211	2.43879	3.76945	5.28566	3.40802	2.55791
ENSDARG00000012426	neflb	neurofilament, light polypeptide b [Source:ZFIN;Acc:ZDB-GENE-060312-44]	0.0855164	3.37359	0.245511	2.46234	0.426738	5.05771	0.476984	1.12336	0.507455	0.675286
ENSDARG00000012432	fam76b	family with sequence similarity 76, member B [Source:ZFIN;Acc:ZDB-GENE-030131-6955]	27.4891	26.3597	28.383	19.2704	12.8478	23.9507	37.2464	20.9925	36.1887	34.8658
ENSDARG00000012435	spic	Spi-C transcription factor (Spi-1/PU.1 related) [Source:ZFIN;Acc:ZDB-GENE-040912-47]	0	7.60999	0.124493	10.1489	0.0908782	6.5657	0.292818	0	0.185352	0
ENSDARG00000012446	HELZ2 (1 of 3)	helicase with zinc finger 2, transcriptional coactivator [Source:HGNC Symbol;Acc:30021]	0.0639254	0.023833	0.0574061	0.0178288	0	0.0340528	0.124413	0	0	0.0240286
ENSDARG00000012449	CCDC120 (1 of 2)	coiled-coil domain containing 120 [Source:HGNC Symbol;Acc:28910]	0.672083	0.0543341	0.271572	0.0677432	0.219626	0.249001	0.0522569	0.22198	0.181065	0
ENSDARG00000012450	vmp1	vacuole membrane protein 1 [Source:ZFIN;Acc:ZDB-GENE-030131-8733]	3.71711	496.485	6.76021	171.747	1.57823	78.92	7.01197	18.4551	8.23719	6.24369
ENSDARG00000012453	rnls	renalase, FAD-dependent amine oxidase [Source:ZFIN;Acc:ZDB-GENE-040718-351]	1.71491	1.94116	1.44976	2.44314	4.95079	5.62757	2.04874	3.46419	2.36877	3.68173
ENSDARG00000012458	zgc:77849	zgc:77849 [Source:ZFIN;Acc:ZDB-GENE-030131-1107]	29.4127	21.0373	19.1038	12.1453	22.2955	23.7028	21.0789	17.5185	24.6749	21.9196
ENSDARG00000012460	rassf4	Ras association (RalGDS/AF-6) domain family member 4 [Source:ZFIN;Acc:ZDB-GENE-050102-3]	1.01574	4.37246	3.03253	8.16577	1.58741	4.89249	3.72908	2.76365	2.52877	1.36558
ENSDARG00000012467	spint1b	serine peptidase inhibitor, Kunitz type 1 b [Source:ZFIN;Acc:ZDB-GENE-071218-1]	2.2939	1.1758	1.16047	2.91168	0.904898	2.15377	1.92489	1.66772	1.31436	0.274267
ENSDARG00000012468	aacs	acetoacetyl-CoA synthetase [Source:ZFIN;Acc:ZDB-GENE-040426-903]	1.01053	0.0576323	1.92292	0.0489279	0.421011	0.541513	2.27731	0.382614	2.25673	0.197964
ENSDARG00000012482	pclob	piccolo (presynaptic cytomatrix protein) b [Source:ZFIN;Acc:ZDB-GENE-030131-8100]	1.56602	0.129716	2.17683	0.227618	0.591498	0.247352	1.84787	0.536017	2.96033	0.324391
ENSDARG00000012485	aurka	aurora kinase A [Source:ZFIN;Acc:ZDB-GENE-040801-161]	4.15441	1.63183	1.72121	0.192833	3.75357	2.0699	2.60268	2.18877	1.86132	5.2803
ENSDARG00000012490	PDE1C (1 of 2)	phosphodiesterase 1C, calmodulin-dependent 70kDa [Source:HGNC Symbol;Acc:8776]	1.12076	0	0.403179	0	1.02657	0.209775	0.511937	0	0.745881	0
ENSDARG00000012493	senp6a	SUMO1/sentrin specific peptidase 6a [Source:ZFIN;Acc:ZDB-GENE-080204-25]	1.18469	0.0448853	0.40543	0.0671551	0.631198	0.493927	0.279789	0.610013	0.673055	0.42967
ENSDARG00000012495	mphosph10	M-phase phosphoprotein 10 (U3 small nucleolar ribonucleoprotein) [Source:ZFIN;Acc:ZDB-GENE-030131-2146]	10.6632	2.98699	17.8876	5.57977	3.46252	6.1189	18.8293	3.69708	15.6068	3.17266
ENSDARG00000012496	BX248230.1	Uncharacterized protein [Source:UniProtKB/TrEMBL;Acc:F1QB79]	0.718439	0	0.161725	0	0.231727	0	0.136056	0.137154	0.41026	0
ENSDARG00000012499	per1b	period homolog 1b (Drosophila) [Source:ZFIN;Acc:ZDB-GENE-040419-1]	16.0896	5.65479	15.2698	8.80306	14.8332	7.64951	17.4953	10.7787	23.0167	13.1204
ENSDARG00000012504	rlbp1a	retinaldehyde binding protein 1a [Source:ZFIN;Acc:ZDB-GENE-040426-1662]	7.38756	0	6.40687	0.440036	1.48347	0.918105	5.28673	4.69098	7.06328	0.0564812
ENSDARG00000012505	u2af2a	U2 small nuclear RNA auxiliary factor 2a [Source:ZFIN;Acc:ZDB-GENE-050706-131]	21.1652	7.36532	28.5183	11.7407	141.717	18.779	32.591	27.0615	34.6777	48.0239
ENSDARG00000012506	rnpep	arginyl aminopeptidase (aminopeptidase B) [Source:ZFIN;Acc:ZDB-GENE-040718-241]	0.368962	0.430468	0.882035	0.0645736	0.2884	0.775363	1.09682	0.725579	0.920539	0.307652
ENSDARG00000012513	sdcbp2	syndecan binding protein (syntenin) 2 [Source:ZFIN;Acc:ZDB-GENE-030131-3727]	47.3835	146.92	22.6143	51.7036	9.46145	126.426	25.0557	40.0609	32.2378	27.9867
ENSDARG00000012519	hcfc1b	host cell factor C1b [Source:ZFIN;Acc:ZDB-GENE-030131-2411]	4.08598	1.66573	4.446	7.02116	12.2268	2.97436	5.52837	8.05724	4.5213	18.5184
ENSDARG00000012524	NBEAL1	neurobeachin-like 1 [Source:HGNC Symbol;Acc:20681]	0.529101	0.36728	0.860276	0.0117622	0.58787	0.507554	1.01993	0.717661	1.03903	0.122233
ENSDARG00000012534	slc6a6a	solute carrier family 6 (neurotransmitter transporter, taurine), member 6a [Source:ZFIN;Acc:ZDB-GENE-081104-1]	1.70933	1.15675	4.12983	7.86526	9.03107	4.07708	4.45744	1.09592	1.96982	0.840094
ENSDARG00000012535	CU184832.2	Uncharacterized protein [Source:UniProtKB/TrEMBL;Acc:F1R7W4]	0.029482	0	0	0	0	0.0220954	0	0	0	0
ENSDARG00000012539	dnase1	deoxyribonuclease I [Source:ZFIN;Acc:ZDB-GENE-040718-423]	0.465812	0	0.103094	0	0	0.0747233	0.102219	0	0.344569	0
ENSDARG00000012552	tfr1b	transferrin receptor 1b [Source:ZFIN;Acc:ZDB-GENE-041220-2]	1.34899	0.833251	4.06856	1.92482	1.24782	3.63003	4.41858	2.71893	7.79115	2.51528
ENSDARG00000012553	rap1aa	RAP1A, member of RAS oncogene family a [Source:ZFIN;Acc:ZDB-GENE-040625-167]	16.8562	9.95699	26.9903	11.6281	7.94009	10.5183	30.2069	24.5768	31.0414	44.2754
ENSDARG00000012555	ak5	adenylate kinase 5 [Source:ZFIN;Acc:ZDB-GENE-030131-8256]	2.04404	0	0.940019	0.154245	0.21381	0.993901	0.922753	0.453588	1.50639	0.311293
ENSDARG00000012563	pdss2	prenyl (decaprenyl) diphosphate synthase, subunit 2 [Source:ZFIN;Acc:ZDB-GENE-040718-43]	3.49487	0.37614	0.908363	0.300887	0.345172	0.479887	0.947038	2.33304	1.05358	0.896363
ENSDARG00000012572	polr3f	polymerase (RNA) III (DNA directed) polypeptide F [Source:ZFIN;Acc:ZDB-GENE-040426-972]	5.9054	2.86045	6.21	2.86281	3.03442	1.88322	4.93085	4.06507	6.59459	4.33982
ENSDARG00000012574	slkb	STE20-like kinase b [Source:ZFIN;Acc:ZDB-GENE-030131-1684]	1.97493	0.423484	2.66101	0.131415	1.19845	0.833239	3.0752	2.75568	3.15273	0.962495
ENSDARG00000012577	waca	WW domain containing adaptor with coiled-coil a [Source:ZFIN;Acc:ZDB-GENE-030131-2624]	15.069	2.91974	9.59273	1.15038	81.9333	30.7312	11.787	2.98203	14.6006	5.95315
ENSDARG00000012581	si:rp71-36d5.4	si:rp71-36d5.4 [Source:ZFIN;Acc:ZDB-GENE-120709-31]	1.3951	0.681624	1.56182	0.683692	1.02982	2.67371	2.28553	0.241556	2.38006	0.0633491
ENSDARG00000012586	fmnl2a	formin-like 2a [Source:ZFIN;Acc:ZDB-GENE-081105-70]	4.41232	1.12606	4.77865	1.55875	3.08169	2.8268	5.04987	1.35527	4.86124	2.356
ENSDARG00000012588	ptdss1a	phosphatidylserine synthase 1a [Source:ZFIN;Acc:ZDB-GENE-040426-837]	5.1216	0.934052	1.24174	1.13867	2.52117	5.78233	1.99877	0.400004	2.03297	0.817237
ENSDARG00000012591	pdcd10b	programmed cell death 10b [Source:ZFIN;Acc:ZDB-GENE-040426-2607]	19.3757	48.0335	21.5293	40.0136	54.5294	28.8909	22.6612	29.7252	24.0779	37.8139
ENSDARG00000012592	polr2b	polymerase (RNA) II (DNA directed) polypeptide B [Source:ZFIN;Acc:ZDB-GENE-041008-1]	8.31455	0.900365	0.717848	0.0592524	4.66694	5.29059	0.900136	0.133332	1.628	0.648656
ENSDARG00000012593	col5a1	procollagen, type V, alpha 1 [Source:ZFIN;Acc:ZDB-GENE-041105-6]	17.5507	2.21013	23.1413	7.60639	13.812	5.59082	20.886	7.46298	24.6778	11.897
ENSDARG00000012600	HELZ2 (2 of 3)	helicase with zinc finger 2, transcriptional coactivator [Source:HGNC Symbol;Acc:30021]	0.202941	0.398138	0.196495	0.149157	0.0652455	0.209226	0.0828374	0.00993403	0.197259	0
ENSDARG00000012603	eif3ja	eukaryotic translation initiation factor 3, subunit Ja [Source:ZFIN;Acc:ZDB-GENE-040426-1266]	10.6394	13.2373	12.9513	12.2754	3.50155	4.52686	13.6263	25.3665	14.3507	19.7574
ENSDARG00000012609	hpx	hemopexin [Source:ZFIN;Acc:ZDB-GENE-030131-5773]	0.692687	0.0150827	0.0869872	0.011283	0.132327	0.012116	0.221699	0.090149	0.712332	0.0286474
ENSDARG00000012610	saga	S-antigen; retina and pineal gland (arrestin) a [Source:ZFIN;Acc:ZDB-GENE-040426-1538]	1.17113	0.541584	1.92816	0.152485	0.864673	0.761462	2.67988	1.09903	1.67138	0.510281
ENSDARG00000012625	prkag2a	protein kinase, AMP-activated, gamma 2 non-catalytic subunit a [Source:ZFIN;Acc:ZDB-GENE-060929-160]	1.91078	0.664863	2.57293	0.831126	1.29472	2.45763	2.89619	2.62687	3.03207	1.50277
ENSDARG00000012627	cdc34b	cell division cycle 34 homolog (S. cerevisiae) b [Source:ZFIN;Acc:ZDB-GENE-040718-439]	16.9321	13.2154	16.4378	17.7698	80.9312	52.3799	22.7912	20.7684	24.3317	31.0983
ENSDARG00000012632	zgc:92749	zgc:92749 [Source:ZFIN;Acc:ZDB-GENE-040718-309]	0	0	0	0	0.283773	0.441792	0	0	0	0
ENSDARG00000012640	cideb	cell death-inducing DFFA-like effector b [Source:ZFIN;Acc:ZDB-GENE-080514-2]	0.139929	1.87353	0.184065	0.208141	0.406153	0.0558771	0.140953	0.585475	0.347833	0.307441
ENSDARG00000012642	si:ch211-266d19.4	si:ch211-266d19.4 [Source:ZFIN;Acc:ZDB-GENE-091204-74]	1.18397	0.186131	2.63486	0.327623	4.63678	0.748021	3.65873	0.981605	3.31762	1.89596
ENSDARG00000012649	CT955987.1	Uncharacterized protein [Source:UniProtKB/TrEMBL;Acc:F1Q4Q6]	2.48939	0.530433	0.0870759	0.0274277	0.515553	1.08056	0.105788	0.149791	0.366545	0.0369654
ENSDARG00000012656	atf6	activating transcription factor 6 [Source:ZFIN;Acc:ZDB-GENE-041014-328]	7.8273	7.86913	14.7834	9.48638	33.1727	19.6667	20.4697	41.1491	14.6989	9.17658
ENSDARG00000012667	tfap2b	transcription factor AP-2 beta [Source:ZFIN;Acc:ZDB-GENE-050417-394]	1.7625	0	4.70417	0.397977	4.40454	0.161849	4.67286	4.13137	4.93483	0.0294557
ENSDARG00000012671	inhbaa	inhibin, beta Aa [Source:ZFIN;Acc:ZDB-GENE-000210-21]	1.63227	2.56467	1.01058	0.312667	0.833628	3.94436	1.48113	7.20616	1.34302	0.913821
ENSDARG00000012672	gtf2e2	general transcription factor IIE, polypeptide 2, beta [Source:ZFIN;Acc:ZDB-GENE-030131-6794]	14.3893	19.575	23.9475	14.6731	7.86069	8.73187	28.2006	27.0132	24.3315	28.3191
ENSDARG00000012674	rpusd4	RNA pseudouridylate synthase domain containing 4 [Source:ZFIN;Acc:ZDB-GENE-040801-238]	3.38626	1.30962	2.32934	1.82383	4.94308	1.2211	1.68094	0.661417	0.928881	1.40632
ENSDARG00000012682	pfn2l	profilin 2 like [Source:ZFIN;Acc:ZDB-GENE-030131-34]	44.733	19.9379	138.169	37.4455	271.206	16.3385	174.825	94.9721	162.2	30.2093
ENSDARG00000012684	atp2b1a	ATPase, Ca++ transporting, plasma membrane 1a [Source:ZFIN;Acc:ZDB-GENE-030925-29]	8.28989	3.93651	11.2236	1.88442	13.3158	7.54641	12.8163	3.66988	13.7669	5.78577
ENSDARG00000012688	eif1b	eukaryotic translation initiation factor 1B [Source:ZFIN;Acc:ZDB-GENE-030131-956]	263.973	137.886	73.7254	41.6755	134.317	131.702	77.8815	93.0743	94.64	109.817
ENSDARG00000012694	c3a	complement component c3a [Source:ZFIN;Acc:ZDB-GENE-990415-35]	0.636519	2.14625	1.05643	0.125787	0.833753	0.195963	1.39136	2.53309	4.53423	0.335517
ENSDARG00000012697	nkx1.2lb	NK1 transcription factor related 2-like,b [Source:ZFIN;Acc:ZDB-GENE-040615-2]	0.0740839	0	0.0963623	0	0.0286255	0	0.132621	1.31458	0.073922	0
ENSDARG00000012699	BBX	bobby sox homolog (Drosophila) [Source:HGNC Symbol;Acc:14422]	1.40094	0.461431	0.258588	0.387174	1.1306	1.30135	0.271498	0.302447	0.298305	0.0601553
ENSDARG00000012709	agla	amylo-1, 6-glucosidase, 4-alpha-glucanotransferase a [Source:ZFIN;Acc:ZDB-GENE-071004-6]	0.839215	0.434878	0.71853	0.19801	0.481991	1.00304	1.2779	2.23476	1.47377	0.234455
ENSDARG00000012718	wee2	WEE1 homolog 2 (S. pombe) [Source:ZFIN;Acc:ZDB-GENE-030131-5682]	0.0335229	0.726361	0.00953914	0.691081	0.102338	0.3803	0.0427611	0	0.0223254	0.0532103
ENSDARG00000012723	rbm14a	RNA binding motif protein 14a [Source:ZFIN;Acc:ZDB-GENE-050522-496]	7.9965	3.79523	12.7974	2.08885	2.90122	4.15387	11.9406	4.264	13.181	4.17514
ENSDARG00000012726	FAM26E (1 of 2)	family with sequence similarity 26, member E [Source:HGNC Symbol;Acc:21568]	0.36787	0.175704	0.295065	0.361458	0.169987	0.317574	0.205126	0	0.317148	0.166862
ENSDARG00000012729	hcls1	hematopoietic cell-specific Lyn substrate 1 [Source:ZFIN;Acc:ZDB-GENE-030131-7191]	1.18464	8.25957	1.16839	20.7706	0.370953	22.236	1.88107	17.7005	1.47386	2.03702
ENSDARG00000012738	zcchc14	zinc finger, CCHC domain containing 14 [Source:ZFIN;Acc:ZDB-GENE-060503-319]	0.699342	0.167578	0.365183	0.0145484	0.104127	0.634504	0.161635	0.0397266	0.372655	0.225485
ENSDARG00000012741	tmem57b	transmembrane protein 57b [Source:ZFIN;Acc:ZDB-GENE-040426-1188]	0.853649	0.743042	0.656809	0.567042	0.987132	0.96887	0.774547	0.26808	0.763746	1.02153
ENSDARG00000012745	poc1bl	POC1 centriolar protein homolog B (Chlamydomonas), like [Source:ZFIN;Acc:ZDB-GENE-050306-41]	0.358677	0.516352	0.288043	0.297149	0.338671	0.555681	0.547566	2.55241	0.327982	0.302588
ENSDARG00000012747	rer1	RER1 retention in endoplasmic reticulum 1 homolog (S. cerevisiae) [Source:ZFIN;Acc:ZDB-GENE-040426-1494]	23.8696	59.3877	33.2246	68.7171	44.8069	27.6706	40.3508	69.7667	34.6525	47.6557
ENSDARG00000012763	arl13b	ADP-ribosylation factor-like 13b [Source:ZFIN;Acc:ZDB-GENE-021217-3]	2.54392	0.382564	8.46668	0.665418	3.38753	0.99797	9.74535	3.61546	8.54277	2.12136
ENSDARG00000012764	CABZ01057488.1	Uncharacterized protein [Source:UniProtKB/TrEMBL;Acc:E7FCY4]	0	0	0	0	0.112836	0.213489	0.0340404	0.119123	0	0
ENSDARG00000012772	zgc:153845	zgc:153845 [Source:ZFIN;Acc:ZDB-GENE-050506-133]	5.90321	3.79322	7.02956	5.54891	3.8447	3.60813	11.581	7.66857	9.67004	0.109707
ENSDARG00000012776	smarca1	SWI/SNF related, matrix associated, actin dependent regulator of chromatin, subfamily a, member 1 [Source:ZFIN;Acc:ZDB-GENE-070705-296]	2.36402	0.208069	0.9248	0.229121	1.39662	0.915845	1.21504	0.560928	1.273	0.902895
ENSDARG00000012777	nucks1b	nuclear casein kinase and cyclin-dependent kinase substrate 1b [Source:ZFIN;Acc:ZDB-GENE-030131-4544]	8.53456	3.91252	12.2657	4.70358	3.77125	5.19656	14.6841	4.19235	15.217	6.14082
ENSDARG00000012788	foxa3	forkhead box A3 [Source:ZFIN;Acc:ZDB-GENE-980526-423]	7.70215	0.565071	4.79475	1.24291	5.1847	2.60783	4.29819	4.79745	4.37372	0.727457
ENSDARG00000012789	plek2	pleckstrin 2 [Source:ZFIN;Acc:ZDB-GENE-080219-2]	3.84673	0.463038	2.26837	3.2122	0.721186	0.834755	2.10369	0.913526	4.32209	0.413096
ENSDARG00000012790	tmem161a	transmembrane protein 161A [Source:ZFIN;Acc:ZDB-GENE-041111-267]	2.08286	1.09389	4.62812	1.14289	1.35441	1.60379	4.01605	1.15822	3.41022	1.1113
ENSDARG00000012796	hnmt	histamine N-methyltransferase [Source:ZFIN;Acc:ZDB-GENE-040801-157]	0	0.46922	0.67522	1.04418	0.176538	0.548385	0.719743	0	0.977802	0.275958
ENSDARG00000012801	pfkpb	phosphofructokinase, platelet b [Source:ZFIN;Acc:ZDB-GENE-070912-634]	0.420801	0.116679	0.724671	0.124692	0.107507	0.383199	0.401843	0.178127	0.550921	0.0724973
ENSDARG00000012816	C2H3orf58 (1 of 2)	chromosome 3 open reading frame 58 [Source:HGNC Symbol;Acc:28490]	1.35745	0.0203957	0.451142	0.108007	0.348646	0.360449	0.284374	0.378836	0.521014	0
ENSDARG00000012818	ck2a2a	casein kinase 2 alpha 2a [Source:ZFIN;Acc:ZDB-GENE-990415-28]	6.96481	3.03628	8.61704	1.79477	2.76663	3.65036	9.88943	1.5241	11.2494	2.01199
ENSDARG00000012820	nop56	NOP56 ribonucleoprotein homolog [Source:ZFIN;Acc:ZDB-GENE-040109-1]	135.274	42.767	63.475	25.9029	52.8215	81.6513	71.6281	27.5454	77.252	52.4199
ENSDARG00000012823	dlgap4b	discs, large (Drosophila) homolog-associated protein 4b [Source:ZFIN;Acc:ZDB-GENE-101215-2]	1.07	0	0.108171	0.00935382	0.199215	0.545022	0.0678449	0	0.104179	0.00791643
ENSDARG00000012824	itga3b	integrin, alpha 3b [Source:ZFIN;Acc:ZDB-GENE-050411-55]	0.434007	0.195519	0.287176	0.133697	0.0727061	0.323363	0.27807	0.130528	0.402541	0.087104
ENSDARG00000012827	mettl3	methyltransferase like 3 [Source:ZFIN;Acc:ZDB-GENE-030131-9498]	2.22607	0.930788	2.02796	0.181902	1.16335	0.649372	2.56777	0.538104	3.0616	0.715039
ENSDARG00000012829	asah2	N-acylsphingosine amidohydrolase 2 [Source:ZFIN;Acc:ZDB-GENE-041112-1]	0.314831	0.114403	0.238047	0.123618	0.382131	0.220126	0.455732	0.205806	0.289511	0.216987
ENSDARG00000012833	foxn3	forkhead box N3 [Source:ZFIN;Acc:ZDB-GENE-060512-39]	5.46417	0.965677	7.82029	2.50637	3.19071	2.49149	7.58538	2.4654	8.85477	2.77152
ENSDARG00000012840	alg9	asparagine-linked glycosylation 9 homolog (S. cerevisiae, alpha- 1,2-mannosyltransferase) [Source:ZFIN;Acc:ZDB-GENE-040426-1270]	3.82232	0.425323	3.22299	0.53623	1.87837	1.03375	3.24522	0.911093	3.47706	0.356706
ENSDARG00000012848	arih2	ariadne homolog 2 (Drosophila) [Source:ZFIN;Acc:ZDB-GENE-040426-2158]	15.5384	4.03454	10.3829	2.25186	5.58649	8.07574	10.6857	4.75808	14.691	9.39846
ENSDARG00000012860	tmprss4b	transmembrane protease, serine 4b [Source:ZFIN;Acc:ZDB-GENE-030131-5862]	0.0371028	0	0	0	0	0.222313	0.0473276	0	0	0
ENSDARG00000012866	picalma	phosphatidylinositol binding clathrin assembly protein a [Source:ZFIN;Acc:ZDB-GENE-040426-761]	1.67524	1.97047	1.43715	1.74728	4.35028	2.07891	1.65976	1.21835	1.51719	1.58206
ENSDARG00000012871	npepl1	aminopeptidase-like 1 [Source:ZFIN;Acc:ZDB-GENE-050417-177]	7.82564	11.5454	4.5434	8.47745	6.21892	28.0846	7.69996	12.8175	5.66495	7.2676
ENSDARG00000012874	SNAP23 (1 of 2)	synaptosomal-associated protein, 23kDa [Source:HGNC Symbol;Acc:11131]	3.18952	13.2812	2.82192	7.68319	4.68158	39.1941	1.86627	2.82112	4.17638	13.225
ENSDARG00000012881	slc4a1a	solute carrier family 4, anion exchanger, member 1a [Source:ZFIN;Acc:ZDB-GENE-010525-1]	37.9427	0.877114	53.4096	1.78238	20.8739	5.20973	83.7973	2.16399	65.5542	0.310906
ENSDARG00000012887	znf143a	zinc finger protein 143a [Source:ZFIN;Acc:ZDB-GENE-041114-154]	6.527	4.70497	5.43599	4.2846	3.08605	5.26214	7.03476	2.84869	7.59689	1.22141
ENSDARG00000012892	ammecr1	Alport syndrome, mental retardation, midface hypoplasia and elliptocytosis chromosomal region gene 1 homolog (human) [Source:ZFIN;Acc:ZDB-GENE-040426-1533]	4.56869	3.64435	1.7448	0.687453	7.0899	8.08988	1.50642	2.09389	1.78664	2.53326
ENSDARG00000012896	kal1a	Kallmann syndrome 1a sequence [Source:ZFIN;Acc:ZDB-GENE-000201-9]	3.17563	0.279417	2.01363	0.0761601	2.12894	0.495496	2.41139	1.73306	2.90258	0.153966
ENSDARG00000012899	ddx49	DEAD (Asp-Glu-Ala-Asp) box polypeptide 49 [Source:ZFIN;Acc:ZDB-GENE-031030-3]	16.2925	16.5414	14.626	8.14093	4.95885	4.63335	11.7137	7.15397	11.7575	12.8485
ENSDARG00000012903	slc34a2a	solute carrier family 34 (sodium phosphate), member 2a [Source:ZFIN;Acc:ZDB-GENE-000524-1]	0.0777243	0	0.147446	0	0.0800858	0.245273	0.216407	0.0634107	0.18102	0.284973
ENSDARG00000012914	arhgef4	Rho guanine nucleotide exchange factor (GEF) 4 [Source:ZFIN;Acc:ZDB-GENE-070912-575]	1.44144	0.190279	2.02583	0.136716	0.928095	0.89459	1.43346	0.949348	1.37393	0.11278
ENSDARG00000012915	ech1	enoyl CoA hydratase 1, peroxisomal [Source:ZFIN;Acc:ZDB-GENE-041010-170]	5.61621	3.19798	5.29434	6.88875	3.33155	3.41413	6.3797	8.7323	5.49611	4.04304
ENSDARG00000012927	tcea2	transcription elongation factor A (SII), 2 [Source:ZFIN;Acc:ZDB-GENE-040426-985]	10.3151	3.34878	6.00536	10.1057	11.1361	3.34856	7.36578	5.58066	6.32102	5.30339
ENSDARG00000012929	eif2d	eukaryotic translation initiation factor 2D [Source:ZFIN;Acc:ZDB-GENE-040426-1226]	2.00048	1.92949	2.50499	0.0448707	1.17632	1.08544	2.42513	1.47032	2.55412	0.791319
ENSDARG00000012932	mat2b	methionine adenosyltransferase II, beta [Source:ZFIN;Acc:ZDB-GENE-030131-786]	9.5677	7.29454	2.87891	1.23082	4.48056	3.31061	2.93412	3.88427	3.54921	1.59489
ENSDARG00000012942	itgb5	integrin, beta 5 [Source:ZFIN;Acc:ZDB-GENE-030131-6022]	2.40225	0.0118435	1.36933	0.329911	0.758668	0.820833	1.74652	0.48386	1.73021	0.853675
ENSDARG00000012944	myhz2	myosin, heavy polypeptide 2, fast muscle specific [Source:ZFIN;Acc:ZDB-GENE-020604-1]	0.34879	1.9486	0.255385	0.168873	0.100546	0.126526	2.37771	14.7559	1.07991	0.585649
ENSDARG00000012945	tnfsf13b	tumor necrosis factor (ligand) superfamily, member 13b [Source:ZFIN;Acc:ZDB-GENE-080204-44]	0.0845814	0.885084	0.338664	0.871832	0.487089	0.683289	0.334093	0	0.0844937	0
ENSDARG00000012946	syap1	synapse associated protein 1 [Source:ZFIN;Acc:ZDB-GENE-040426-917]	13.5477	18.186	9.72626	8.10882	8.15401	11.5641	14.0055	16.0925	11.2564	9.16601
ENSDARG00000012947	SKA2	spindle and kinetochore associated complex subunit 2 [Source:HGNC Symbol;Acc:28006]	18.9733	9.69199	13.5251	13.1656	4.80807	5.45379	15.5882	22.8535	13.2737	21.2515
ENSDARG00000012948	asb18	ankyrin repeat and SOCS box containing 18 [Source:ZFIN;Acc:ZDB-GENE-090313-391]	0	0	0.0578791	0.0447825	0	0	0	0.372534	0.116402	0
ENSDARG00000012949	SCML2	sex comb on midleg-like 2 (Drosophila) [Source:HGNC Symbol;Acc:10581]	3.03817	0.492472	1.91097	0.865112	1.92389	0.511344	2.06886	0.443798	2.43538	0.175063
ENSDARG00000012953	mob1bb	MOB kinase activator 1Bb [Source:ZFIN;Acc:ZDB-GENE-050522-58]	3.07351	3.49203	5.57649	7.27063	5.70643	3.27544	7.79928	6.8439	5.80235	4.0176
ENSDARG00000012968	rhoub	ras homolog gene family, member Ub [Source:ZFIN;Acc:ZDB-GENE-050417-308]	10.8994	0.0620572	12.5826	0.0595781	2.04151	1.20106	11.1846	2.19855	12.7376	2.69911
ENSDARG00000012972	cfl1l	cofilin 1 (non-muscle), like [Source:ZFIN;Acc:ZDB-GENE-040426-2770]	92.1482	153.425	55.7878	105.658	20.2418	31.9996	42.7522	303.129	51.7386	42.3868
ENSDARG00000012981	osbpl7	oxysterol binding protein-like 7 [Source:ZFIN;Acc:ZDB-GENE-041010-212]	1.72702	1.14481	1.26417	1.78043	0.653497	0.662933	1.09851	0.834366	1.109	0
ENSDARG00000012982	nf1a	neurofibromin 1a [Source:ZFIN;Acc:ZDB-GENE-030131-4907]	1.23161	0.606728	1.55908	0.322665	1.37285	0.88771	1.92547	0.558407	1.92274	2.16124
ENSDARG00000012986	adal	adenosine deaminase-like [Source:ZFIN;Acc:ZDB-GENE-050913-145]	0.479851	0.0270584	0.725213	0.303625	0.747087	0.601483	0.938511	0.404318	0.33067	0
ENSDARG00000012987	gpia	glucose phosphate isomerase a [Source:ZFIN;Acc:ZDB-GENE-020513-2]	26.5855	12.6275	4.09802	3.47038	14.2933	48.3241	6.2354	23.0021	8.52324	7.32806
ENSDARG00000012990	HOOK3	hook microtubule-tethering protein 3 [Source:HGNC Symbol;Acc:23576]	0.0643397	0	0	0	0.340638	1.28724	0	0	0	0
ENSDARG00000012995	actr5	ARP5 actin-related protein 5 homolog [Source:ZFIN;Acc:ZDB-GENE-040426-2877]	0.183825	0.314833	0.0593836	0.0304539	0.128676	0.383575	0.0629168	0.204819	0.0226277	0.0773221
ENSDARG00000013000	ppfia2	protein tyrosine phosphatase, receptor type, f polypeptide (PTPRF), interacting protein (liprin), alpha 2 [Source:ZFIN;Acc:ZDB-GENE-030131-7905]	0.840598	0.0327936	0.109774	0	0.531674	0.213697	0.126888	0	0.242868	0.0771464
ENSDARG00000013004	tdg	thymine-DNA glycosylase [Source:ZFIN;Acc:ZDB-GENE-050522-44]	2.85575	0.706955	8.45554	2.55164	3.12225	1.78176	9.7623	3.79954	11.4211	5.65726
ENSDARG00000013005	opcml	opioid binding protein/cell adhesion molecule-like [Source:ZFIN;Acc:ZDB-GENE-040927-3]	2.31001	0.0595708	1.76365	0.803313	0.585318	0.289077	3.07694	0.648998	3.20909	0
ENSDARG00000013006	pibf1	progesterone immunomodulatory binding factor 1 [Source:ZFIN;Acc:ZDB-GENE-040801-94]	1.04996	0.163396	1.71678	0.509677	0.328863	0.643368	2.12668	0.0333774	2.29666	1.09148
ENSDARG00000013007	adrbk2	adrenergic, beta, receptor kinase 2 [Source:ZFIN;Acc:ZDB-GENE-030616-382]	0.403566	0.89677	0.329868	0.703371	4.87348	2.95432	0.483127	0.600238	0.454044	0.43109
ENSDARG00000013009	ubiad1	UbiA prenyltransferase domain containing 1 [Source:ZFIN;Acc:ZDB-GENE-030131-3205]	3.33976	0	0	0	4.11497	1.54823	0	0	0.0668662	0.106368
ENSDARG00000013012	rpl36	ribosomal protein L36 [Source:ZFIN;Acc:ZDB-GENE-040622-2]	1967.94	910.901	50.1997	80.019	141.84	338.688	40.5945	186.007	81.6137	391.258
ENSDARG00000013014	or101-1	odorant receptor, family B, subfamily 101, member 1 [Source:ZFIN;Acc:ZDB-GENE-990415-190]	1.49801	0	1.23185	0	0.939157	0	0.104896	1.59441	0.999269	0
ENSDARG00000013015	ANKRD7	ankyrin repeat domain 7 [Source:HGNC Symbol;Acc:18588]	1.33554	0.185353	0.675059	0.0266923	0.573895	0.345676	0.637611	0.364437	0.465718	0.343589
ENSDARG00000013016	POLE4	polymerase (DNA-directed), epsilon 4, accessory subunit [Source:HGNC Symbol;Acc:18755]	1.20304	1.80351	3.01212	2.71836	4.05051	3.10936	3.63742	2.57557	1.34763	4.04645
ENSDARG00000013020	dtnbb	dystrobrevin, beta b [Source:ZFIN;Acc:ZDB-GENE-070117-3]	1.23964	0	0.544765	0	0.391895	0.208216	0.698097	0.134158	0.656516	0
ENSDARG00000013022	si:ch211-59h6.1	si:ch211-59h6.1 [Source:ZFIN;Acc:ZDB-GENE-091204-418]	0.76183	1.04155	2.81625	1.91387	1.10657	1.55858	3.11776	1.09778	2.44641	1.11585
ENSDARG00000013023	nsun3	NOP2/Sun domain family, member 3 [Source:ZFIN;Acc:ZDB-GENE-050706-95]	0.592411	0.270912	0.69601	0.202662	0.68315	0.338599	0.783167	1.54841	1.28584	0.155338
ENSDARG00000013024	ERAP1 (1 of 2)	endoplasmic reticulum aminopeptidase 1 [Source:HGNC Symbol;Acc:18173]	0.363329	0	0.193513	0.0913708	0.152862	0.11774	0.101514	0.0961069	0.237451	0.0492575
ENSDARG00000013025	ints6	integrator complex subunit 6 [Source:ZFIN;Acc:ZDB-GENE-070906-1]	3.2656	1.62925	2.47403	0.861654	3.90205	4.89035	2.53572	3.7946	1.76766	2.56384
ENSDARG00000013031	mta2	metastasis associated 1 family, member 2 [Source:ZFIN;Acc:ZDB-GENE-030131-4803]	9.56903	3.22648	15.5737	2.51961	8.70321	4.69816	16.8485	7.02833	17.9931	6.59377
ENSDARG00000013042	ing2	inhibitor of growth family, member 2 [Source:ZFIN;Acc:ZDB-GENE-040718-147]	5.11416	0.539113	5.7107	1.01784	9.28736	1.49224	5.10666	3.92836	5.70409	2.96585
ENSDARG00000013044	ndufv2	NADH dehydrogenase (ubiquinone) flavoprotein 2 [Source:ZFIN;Acc:ZDB-GENE-040426-1713]	31.5666	6.43225	1.44071	2.29977	10.4668	13.1078	2.38047	2.51827	3.58751	4.28942
ENSDARG00000013047	GABRR1 (1 of 2)	gamma-aminobutyric acid (GABA) A receptor, rho 1 [Source:HGNC Symbol;Acc:4090]	0.91015	0.391632	1.0014	0.394814	0.594196	0.279216	0.790886	0.181566	0.83038	0.147972
ENSDARG00000013050	abcc12	ATP-binding cassette, sub-family C (CFTR/MRP), member 12 [Source:ZFIN;Acc:ZDB-GENE-050517-25]	0.230047	0.466387	0.5182	0.565919	0.140362	0.301274	0.634579	0.295175	0.495673	0.145301
ENSDARG00000013051	C5H11orf53 (1 of 2)	chromosome 11 open reading frame 53 [Source:HGNC Symbol;Acc:30527]	1.05136	0.571253	0.551352	0.106835	0.283777	0.56364	0.331553	1.05023	0.634712	0
ENSDARG00000013056	itpk1	inositol 1,3,4-triphosphate 5/6 kinase [Source:ZFIN;Acc:ZDB-GENE-040426-1953]	2.68143	1.45727	2.35949	0.244969	3.18499	0.740762	2.04542	0.334462	2.45592	0.635621
ENSDARG00000013057	hoxb5a	homeo box B5a [Source:ZFIN;Acc:ZDB-GENE-980526-70]	2.84518	0.28269	3.38625	0.254434	1.96881	0.328009	3.9618	3.37779	4.63487	1.25203
ENSDARG00000013058	ascc2	activating signal cointegrator 1 complex subunit 2 [Source:ZFIN;Acc:ZDB-GENE-040426-1223]	1.43969	0.0847634	1.86106	0.360154	0.806542	0.485564	2.33078	0.54244	2.78577	0.293167
ENSDARG00000013063	oxct1a	3-oxoacid CoA transferase 1a [Source:ZFIN;Acc:ZDB-GENE-040723-3]	3.8143	0.414608	4.29412	2.48411	3.08669	1.81318	6.80636	2.08827	6.08062	3.47399
ENSDARG00000013072	MMP15 (1 of 2)	matrix metallopeptidase 15 (membrane-inserted) [Source:HGNC Symbol;Acc:7161]	0.365149	0.128561	0.407205	0.0925686	0.211508	0.379278	0.179893	0	0.76745	0.326432
ENSDARG00000013075	mrpl11	mitochondrial ribosomal protein L11 [Source:ZFIN;Acc:ZDB-GENE-040718-294]	34.1455	12.0863	2.19515	3.74744	10.905	17.4221	2.48003	3.41492	2.91535	3.79399
ENSDARG00000013076	bmi1b	B lymphoma Mo-MLV insertion region 1b [Source:ZFIN;Acc:ZDB-GENE-040116-4]	4.28731	0.422368	7.30094	0.54165	2.60271	0.65553	10.1126	2.73522	10.5797	2.28203
ENSDARG00000013078	ywhaba	tyrosine 3-monooxygenase/tryptophan 5-monooxygenase activation protein, beta polypeptide a [Source:ZFIN;Acc:ZDB-GENE-030131-6583]	39.6599	40.2456	44.0076	29.1401	16.2182	52.7529	47.8785	57.0251	40.0014	38.4642
ENSDARG00000013079	tubgcp2	tubulin, gamma complex associated protein 2 [Source:ZFIN;Acc:ZDB-GENE-031118-150]	1.47557	0	1.66657	0.2567	0.340867	0.770828	2.37857	0.717601	2.20337	0.560004
ENSDARG00000013082	uap1l1	UDP-N-acteylglucosamine pyrophosphorylase 1, like 1 [Source:ZFIN;Acc:ZDB-GENE-040426-1056]	0.806759	5.94609	1.15589	2.05623	0.773561	10.0787	1.70357	3.04059	1.66228	1.26721
ENSDARG00000013087	ndrg3a	N-myc downstream regulated family member 3a [Source:ZFIN;Acc:ZDB-GENE-980526-124]	36.3726	3.33691	15.3265	2.01125	11.7488	7.55245	20.158	11.5369	16.0278	1.92441
ENSDARG00000013095	gclc	glutamate-cysteine ligase, catalytic subunit [Source:ZFIN;Acc:ZDB-GENE-030131-5056]	25.934	18.1305	8.44747	7.09955	5.88997	13.675	9.7719	3.88819	9.48529	5.41884
ENSDARG00000013110	dmtn	dematin actin binding protein [Source:ZFIN;Acc:ZDB-GENE-030131-9438]	11.4006	1.22335	15.9088	0.644791	12.1265	1.65556	24.4576	1.1738	22.7814	0
ENSDARG00000013117	hiat1a	hippocampus abundant transcript 1a [Source:ZFIN;Acc:ZDB-GENE-030131-834]	4.03765	3.99934	3.87788	1.13564	2.1419	5.10605	4.08752	1.7876	4.78975	1.66132
ENSDARG00000013122	maf1	MAF1 homolog (S. cerevisiae) [Source:ZFIN;Acc:ZDB-GENE-040426-2788]	2.33347	1.15004	8.38218	1.0327	8.24022	2.49694	9.60277	2.63949	7.68127	6.32517
ENSDARG00000013125	dlx1a	distal-less homeobox gene 1a [Source:ZFIN;Acc:ZDB-GENE-990415-48]	6.75656	0.417849	0.948303	0.0501445	2.48838	0.445993	1.22472	0.0684636	1.8615	0.26248
ENSDARG00000013128	pdk1	pyruvate dehydrogenase kinase, isozyme 1 [Source:ZFIN;Acc:ZDB-GENE-091204-402]	2.34479	0.144611	2.37533	0.23439	0.572187	0.725089	2.0711	0.886205	2.04824	0.289927
ENSDARG00000013134	CABZ01071407.1	Uncharacterized protein [Source:UniProtKB/TrEMBL;Acc:E7F4U2]	0.09942	0	0.106887	0	0	0.0761457	0.142597	0	0	0
ENSDARG00000013144	atp1b1a	ATPase, Na+/K+ transporting, beta 1a polypeptide [Source:ZFIN;Acc:ZDB-GENE-001127-3]	144.066	211.776	86.3345	74.6343	60.7173	159.141	93.1749	96.3952	92.4872	91.2577
ENSDARG00000013150	dhx16	DEAH (Asp-Glu-Ala-His) box polypeptide 16 [Source:ZFIN;Acc:ZDB-GENE-030131-8589]	2.2953	1.73926	2.83436	0.981721	2.11147	3.7802	2.75794	0.75148	3.32593	1.02904
ENSDARG00000013153	dennd3b	DENN/MADD domain containing 3b [Source:ZFIN;Acc:ZDB-GENE-091230-7]	0.0357613	0.945153	0.0566914	0.04808	0.132689	0.836861	0.0765236	1.40779	0.464209	0.0107999
ENSDARG00000013161	zgc:55558	zgc:55558 [Source:ZFIN;Acc:ZDB-GENE-040426-740]	4.08076	7.02121	6.42177	2.31963	6.53077	7.78898	6.60631	5.15198	6.84691	2.47232
ENSDARG00000013168	jag1b	jagged 1b [Source:ZFIN;Acc:ZDB-GENE-011128-4]	2.35071	0.325518	1.94105	0.657879	1.30837	2.21448	2.00357	0.297803	2.34345	0.853494
ENSDARG00000013174	nkd3	naked cuticle homolog 3 [Source:ZFIN;Acc:ZDB-GENE-060503-63]	3.31958	0.0309121	1.71782	0.0693736	0.526432	0.392011	2.10826	0.218671	1.66575	1.02493
ENSDARG00000013175	cpne3	copine III [Source:ZFIN;Acc:ZDB-GENE-040426-763]	8.41381	3.40959	8.21621	2.24601	4.28355	6.05564	9.62747	1.89718	10.4311	5.80644
ENSDARG00000013177	slc27a2b	solute carrier family 27 (fatty acid transporter), member 2b [Source:ZFIN;Acc:ZDB-GENE-081104-49]	0.823762	0.0126205	0.485104	0.226586	0.367969	0.545698	0.449035	0	0.518762	0.790704
ENSDARG00000013184	pcbp2	poly(rC) binding protein 2 [Source:ZFIN;Acc:ZDB-GENE-030131-563]	43.9196	12.1602	26.4743	6.06228	18.0186	20.341	32.3902	17.555	32.2906	15.0053
ENSDARG00000013203	RAC1 (1 of 8)	ras-related C3 botulinum toxin substrate 1 (rho family, small GTP binding protein Rac1) [Source:HGNC Symbol;Acc:9801]	0	0	0.134173	0.0597687	0	0.0320908	0.046638	0	0.0888181	0
ENSDARG00000013207	zeb1b	zinc finger E-box binding homeobox 1b [Source:ZFIN;Acc:ZDB-GENE-010621-1]	1.68965	0.0630652	1.60304	0.080218	0.964026	0.651991	2.30384	1.31428	2.32724	1.2179
ENSDARG00000013210	htr2cl2	5-hydroxytryptamine (serotonin) receptor 2C, G protein-coupled-like 2 [Source:ZFIN;Acc:ZDB-GENE-120215-109]	0	0	0	0	0	0	0	0	0	0
ENSDARG00000013221	pde4ca	phosphodiesterase 4C, cAMP-specific a [Source:ZFIN;Acc:ZDB-GENE-070912-373]	1.74568	1.49308	1.23785	0.2862	0.724257	2.39777	2.20839	1.61718	1.83118	0.970033
ENSDARG00000013222	SLC35A3 (1 of 2)	solute carrier family 35 (UDP-N-acetylglucosamine (UDP-GlcNAc) transporter), member A3 [Source:HGNC Symbol;Acc:11023]	0.760411	1.82202	0.385098	0.243254	0.575905	1.08728	0.631396	0.120771	0.295532	1.25805
ENSDARG00000013224	phc2b	polyhomeotic-like 2b [Source:ZFIN;Acc:ZDB-GENE-040426-1113]	5.95509	0.0668291	3.78922	0.158312	2.58796	1.79567	4.57733	1.76084	4.44245	0.657065
ENSDARG00000013227	glulc	glutamate-ammonia ligase (glutamine synthase) c [Source:ZFIN;Acc:ZDB-GENE-060929-540]	0.570694	0	0.999811	0	0.292716	0.015947	0.556872	0	0.424829	0
ENSDARG00000013236	dhcr24	24-dehydrocholesterol reductase [Source:ZFIN;Acc:ZDB-GENE-041212-73]	0.170741	0	0.363818	0.0332194	0.179055	0.267541	0.13726	0	0.801459	0.0140573
ENSDARG00000013240	zgc:172271	zgc:172271 [Source:ZFIN;Acc:ZDB-GENE-080204-110]	0.230426	0.117645	0.0239486	0	0.198419	0.11553	0.0842766	0	0.0373661	0.186388
ENSDARG00000013245	wbp1la	WW domain binding protein 1-like a [Source:ZFIN;Acc:ZDB-GENE-030131-1961]	0.686073	0.0342511	0.0499624	0	0.108262	1.00291	0.0329417	0.0971799	0.0380756	0.242544
ENSDARG00000013250	tars	threonyl-tRNA synthetase [Source:ZFIN;Acc:ZDB-GENE-041010-218]	11.3527	3.96531	14.958	2.68488	6.33605	9.60001	12.3004	6.9798	16.9606	5.39933
ENSDARG00000013251	hsf4	heat shock transcription factor 4 [Source:ZFIN;Acc:ZDB-GENE-050306-18]	0	0	0	0	0.06042	0	0	0	0	0
ENSDARG00000013252	TMC5	transmembrane channel-like 5 [Source:HGNC Symbol;Acc:22999]	1.58156	4.5011	1.01602	0.680924	2.47969	3.73555	1.81516	0.565609	1.2351	1.64408
ENSDARG00000013266	colec11	collectin sub-family member 11 [Source:ZFIN;Acc:ZDB-GENE-041114-11]	1.04357	0.279407	0.219016	0.0110009	0.0189696	0.0578052	0.147484	0.0300397	0.0817384	0.241016
ENSDARG00000013269	sytl4	synaptotagmin-like 4 [Source:ZFIN;Acc:ZDB-GENE-070209-217]	0.196105	0.0772214	0.258318	0.0231069	0.264995	0.44124	0.350051	0.189291	0.23169	0.0840174
ENSDARG00000013274	eif4eb	eukaryotic translation initiation factor 4eb [Source:ZFIN;Acc:ZDB-GENE-041121-14]	2.17805	4.25797	4.97567	2.53455	2.01361	4.04372	4.01835	6.13188	4.22692	10.7342
ENSDARG00000013279	ZNF76	zinc finger protein 76 [Source:HGNC Symbol;Acc:13149]	1.58056	0.962977	0.200432	0.0347994	1.14033	1.72185	0.369041	0	0.258476	0.232336
ENSDARG00000013292	tmem179	transmembrane protein 179 [Source:ZFIN;Acc:ZDB-GENE-040808-25]	2.81555	0	3.471	0.157864	1.53129	0.128759	3.99094	0.287381	4.08316	0.289478
ENSDARG00000013293	crispld1b	cysteine-rich secretory protein LCCL domain containing 1b [Source:ZFIN;Acc:ZDB-GENE-040426-1204]	3.26856	0.475801	2.68594	0	1.48073	0.214603	3.20458	1.01347	2.93567	1.47477
ENSDARG00000013295	slc2a3a	solute carrier family 2 (facilitated glucose transporter), member 3a [Source:ZFIN;Acc:ZDB-GENE-040718-390]	2.59059	0.31642	3.80813	0.698231	1.87141	0.305159	7.0011	0.853975	6.42539	0.266932
ENSDARG00000013302	gpx8	glutathione peroxidase 8 (putative) [Source:ZFIN;Acc:ZDB-GENE-040426-965]	1.39416	0	0.725965	1.85265	1.13016	0.178951	1.46266	0.314846	1.14148	0.223457
ENSDARG00000013307	rpl19	ribosomal protein L19 [Source:ZFIN;Acc:ZDB-GENE-040426-2290]	2877.65	1364.03	200.366	392.806	353.264	958.764	238.243	665.957	203.143	753.72
ENSDARG00000013310	MAP3K15	mitogen-activated protein kinase kinase kinase 15 [Source:HGNC Symbol;Acc:31689]	0.64261	2.1922	0.277602	2.81819	0.231425	1.8998	0.354101	4.77017	0.371667	0.115056
ENSDARG00000013312	cadps2	Ca2+-dependent activator protein for secretion 2 [Source:ZFIN;Acc:ZDB-GENE-030903-1]	1.07662	0	0.828732	0	1.81103	0.501654	1.22479	0.870356	1.04303	0.0199819
ENSDARG00000013317	pygmb	phosphorylase, glycogen (muscle) b [Source:ZFIN;Acc:ZDB-GENE-040426-1206]	3.16775	0.0259097	2.9341	0.0536841	1.37054	0.424455	5.31936	1.89114	4.78467	0.537954
ENSDARG00000013329	ttc5	tetratricopeptide repeat domain 5 [Source:ZFIN;Acc:ZDB-GENE-050417-137]	4.02643	0.478865	2.75392	0.675288	2.49288	0.634747	4.55684	7.62865	4.52238	0.759586
ENSDARG00000013333	ndufa10	NADH dehydrogenase (ubiquinone) 1 alpha subcomplex, 10 [Source:ZFIN;Acc:ZDB-GENE-030131-670]	25.5076	27.2842	33.0617	41.2539	8.81446	19.8929	35.3558	76.6842	34.5312	44.6804
ENSDARG00000013335	anxa6	annexin A6 [Source:ZFIN;Acc:ZDB-GENE-030707-3]	0.753016	0.0818297	0.285936	0.277883	0.34839	0.266705	0.41591	1.64141	0.590815	0.398627
ENSDARG00000013340	gch2	GTP cyclohydrolase 2 [Source:ZFIN;Acc:ZDB-GENE-001205-3]	5.12052	35.1044	6.22474	24.6301	0.913137	4.20323	4.7895	64.1186	3.47184	6.61634
ENSDARG00000013343	kif26ba	kinesin family member 26Ba [Source:ZFIN;Acc:ZDB-GENE-070521-4]	2.0114	0.0293512	2.28299	0.00352233	1.03542	0.470618	2.33928	0.876867	2.31992	0.675136
ENSDARG00000013346	fam208ab	family with sequence similarity 208, member Ab [Source:ZFIN;Acc:ZDB-GENE-090311-29]	2.20657	0.732369	2.11276	0.726996	1.91091	1.12091	2.49165	1.3053	2.83027	2.06886
ENSDARG00000013351	cirbp	cold inducible RNA binding protein [Source:ZFIN;Acc:ZDB-GENE-030131-5841]	250.536	120.196	275.204	135.411	271.252	238.608	347.392	206.476	288.347	197.643
ENSDARG00000013360	sh3gl3a	SH3-domain GRB2-like 3a [Source:ZFIN;Acc:ZDB-GENE-070112-242]	2.26538	0.30661	3.19336	0.688102	1.03839	8.16316	4.728	0.73654	6.32293	2.04898
ENSDARG00000013371	isoc2	isochorismatase domain containing 2 [Source:ZFIN;Acc:ZDB-GENE-070518-1]	9.73045	2.57539	2.43536	2.28446	2.88828	2.25369	2.31702	2.00001	3.313	6.28532
ENSDARG00000013375	fem1c	fem-1 homolog c (C.elegans) [Source:ZFIN;Acc:ZDB-GENE-031008-3]	0.161749	0.294275	0.137952	0.3141	0.32962	0.305163	0.107988	0.439742	0.201478	0.179347
ENSDARG00000013379	ppp6r3	protein phosphatase 6, regulatory subunit 3 [Source:ZFIN;Acc:ZDB-GENE-030131-3251]	13.3934	9.5104	10.6237	6.64098	31.7423	20.4565	11.2519	8.31738	12.4146	11.2348
ENSDARG00000013382	CWC15	CWC15 spliceosome-associated protein homolog (S. cerevisiae) [Source:HGNC Symbol;Acc:26939]	47.9543	15.0234	16.8547	11.9415	26.1944	29.1469	15.2052	22.2783	15.6631	27.2883
ENSDARG00000013389	GABRA4	gamma-aminobutyric acid (GABA) A receptor, alpha 4 [Source:HGNC Symbol;Acc:4078]	3.79981	0	1.17644	0	1.17647	0.111277	0.507499	0.13101	1.53886	0
ENSDARG00000013390	CABZ01088365.1	Uncharacterized protein [Source:UniProtKB/TrEMBL;Acc:E7EZT0]	0.931786	0.78712	0.664316	1.1779	0.844246	2.30589	1.04778	1.54211	1.03613	7.95469
ENSDARG00000013393	guca1b	guanylate cyclase activator 1B [Source:ZFIN;Acc:ZDB-GENE-011128-6]	0.177456	0	0.149121	0	0.020106	0	0.415407	0	0.138497	0
ENSDARG00000013397	bnip2	BCL2/adenovirus E1B interacting protein 2 [Source:ZFIN;Acc:ZDB-GENE-040109-6]	1.48741	1.51968	1.3823	0.287854	1.22727	3.98881	1.82341	0.683872	2.17717	0.387874
ENSDARG00000013400	WDR70 (1 of 2)	WD repeat domain 70 [Source:HGNC Symbol;Acc:25495]	1.11074	0	0	0	0.872707	1.44665	0.077916	0.165488	0	0
ENSDARG00000013409	bmp2a	bone morphogenetic protein 2a [Source:ZFIN;Acc:ZDB-GENE-980526-388]	4.50838	0	0.295133	0	0.470244	0.309193	0.25459	0	0.221166	0
ENSDARG00000013414	lin7a	lin-7 homolog A (C. elegans) [Source:ZFIN;Acc:ZDB-GENE-040426-1665]	16.9498	0.987242	24.1481	2.9908	7.70827	0.871997	29.9403	14.8117	35.2289	1.11455
ENSDARG00000013415	lmna	lamin A [Source:ZFIN;Acc:ZDB-GENE-020424-3]	6.46654	0.225787	8.60736	0.203731	1.89339	1.79147	8.04949	0.325028	14.104	0.252538
ENSDARG00000013420	rp9	retinitis pigmentosa 9 (autosomal dominant) [Source:ZFIN;Acc:ZDB-GENE-041114-42]	5.58845	1.19469	4.27701	2.87431	2.01245	1.21431	4.83722	2.28572	4.59528	3.10316
ENSDARG00000013422	slc8a1a	solute carrier family 8 (sodium/calcium exchanger), member 1a [Source:ZFIN;Acc:ZDB-GENE-050809-1]	0.163182	0	0.139388	0	0.0787848	0.0961506	0.137298	0	0.25911	0.0111958
ENSDARG00000013423	ccbl2	cysteine conjugate-beta lyase 2 [Source:ZFIN;Acc:ZDB-GENE-040426-1299]	1.86821	2.56635	2.99148	3.21328	0.518686	0.489064	2.43931	2.98831	2.69128	0.83508
ENSDARG00000013430	bhmt	betaine-homocysteine methyltransferase [Source:ZFIN;Acc:ZDB-GENE-030131-947]	25.2705	1.86284	0.260831	0.204834	2.78312	1.60632	0.141818	1.61451	0.362094	0.25735
ENSDARG00000013434	hira	HIR histone cell cycle regulation defective homolog A (S. cerevisiae) [Source:ZFIN;Acc:ZDB-GENE-030131-6296]	1.7583	0.0426004	2.30515	0.278847	1.52931	1.57556	2.66345	1.20462	3.3423	2.23096
ENSDARG00000013438	sycp3	synaptonemal complex protein 3 [Source:ZFIN;Acc:ZDB-GENE-040910-2]	0.356934	0	0.048529	0.124437	0.0643723	0.142603	0.0319967	0.271834	0.388006	0.18877
ENSDARG00000013441	hey2	hairy/enhancer-of-split related with YRPW motif 2 [Source:ZFIN;Acc:ZDB-GENE-000526-1]	3.2062	0	2.59691	0.0167194	0.82606	0.411024	4.47329	0.787134	2.52059	3.10865
ENSDARG00000013443	atp6v1ba	ATPase, H+ transporting, lysosomal, V1 subunit B, member a [Source:ZFIN;Acc:ZDB-GENE-030711-3]	14.886	47.1697	18.149	17.0053	11.7344	55.2277	26.9033	16.5583	27.2633	5.79314
ENSDARG00000013453	tdrd9	tudor domain containing 9 [Source:ZFIN;Acc:ZDB-GENE-090313-193]	0.0149756	0	0.0949619	0	0.125578	0.0288278	0.141749	0	0.059806	0
ENSDARG00000013457	skiv2l2	superkiller viralicidic activity 2-like 2 [Source:ZFIN;Acc:ZDB-GENE-040426-2854]	7.70623	0.701001	3.0871	0.335175	4.92885	4.40512	3.67036	0.925872	4.16836	1.40481
ENSDARG00000013460	wfikkn2a	info WAP, follistatin/kazal, immunoglobulin, kunitz and netrin domain containing 2a [Source:ZFIN;Acc:ZDB-GENE-120914-1]	0.593659	0	0.00991698	0	0.107729	0.134174	0	0	0.115968	0.0210497
ENSDARG00000013461	supt7l	suppressor of Ty 7 (S. cerevisiae)-like [Source:ZFIN;Acc:ZDB-GENE-050227-17]	0.700213	0.0279336	0.525941	0.0208964	0.834372	0.718413	0.351117	0	0.186102	0
ENSDARG00000013472	nedd1	neural precursor cell expressed, developmentally down-regulated 1 [Source:ZFIN;Acc:ZDB-GENE-040426-2906]	1.63865	0.918149	1.37558	0.20543	0.360453	1.32873	1.26369	0.684058	1.77699	0.887938
ENSDARG00000013475	cct4	chaperonin containing TCP1, subunit 4 (delta) [Source:ZFIN;Acc:ZDB-GENE-040426-1421]	102.702	19.1897	5.5275	1.72069	55.5243	92.5943	4.89216	6.24889	8.63899	8.01681
ENSDARG00000013476	arhgef39	Rho guanine nucleotide exchange factor (GEF) 39 [Source:ZFIN;Acc:ZDB-GENE-041114-28]	0.684582	0.38928	0.843845	2.31839	1.47907	1.59309	0.985024	2.15086	1.70727	1.43015
ENSDARG00000013477	gata1a	GATA binding protein 1a [Source:ZFIN;Acc:ZDB-GENE-980526-268]	3.31947	0.577164	2.11642	0.386385	1.10036	0.951054	2.53275	0.11119	2.58762	0.395818
ENSDARG00000013478	rrp15	ribosomal RNA processing 15 homolog (S. cerevisiae) [Source:ZFIN;Acc:ZDB-GENE-030131-5261]	11.6802	7.08055	2.79082	1.58652	11.5755	13.1455	2.92078	1.92269	3.96232	8.75905
ENSDARG00000013479	gga3	golgi associated, gamma adaptin ear containing, ARF binding protein 3 [Source:ZFIN;Acc:ZDB-GENE-041111-218]	0.293366	3.43317	1.82399	1.28746	1.07786	4.20037	2.79409	0.841637	2.56921	0.293818
ENSDARG00000013481	btr21	bloodthirsty-related gene family, member 21 [Source:ZFIN;Acc:ZDB-GENE-081031-80]	0	0	0.0294115	0.0684699	0.026009	0.205246	0.0817148	0	0	0.0713897
ENSDARG00000013489	gltscr2	glioma tumor suppressor candidate region gene 2 [Source:ZFIN;Acc:ZDB-GENE-051120-21]	74.0797	51.2029	30.6699	30.5265	27.7421	44.9732	32.5901	44.9694	30.8255	46.8517
ENSDARG00000013491	map3k9	mitogen-activated protein kinase kinase kinase 9 [Source:ZFIN;Acc:ZDB-GENE-081113-5]	0.0220324	0	0	0	0.0749275	0.0318091	0	0	0.0439686	0.00835666
ENSDARG00000013492	zbtb34	zinc finger and BTB domain containing 34 [Source:ZFIN;Acc:ZDB-GENE-050624-2]	0.670968	0	0.0357305	0	0.156415	1.00577	0	0	0.122487	0.015508
ENSDARG00000013500	abca2	ATP-binding cassette, sub-family A (ABC1), member 2 [Source:ZFIN;Acc:ZDB-GENE-050517-1]	0.658082	0.445933	0.543953	0.864193	0.657091	0.861093	0.64435	1.10856	0.784923	0.603767
ENSDARG00000013505	ube2kb	ubiquitin-conjugating enzyme E2Kb (UBC1 homolog, yeast) [Source:ZFIN;Acc:ZDB-GENE-980605-9]	5.65176	11.1712	11.9196	6.04506	6.9213	12.3337	16.4162	7.37032	14.2632	6.11998
ENSDARG00000013522	pck1	phosphoenolpyruvate carboxykinase 1 (soluble) [Source:ZFIN;Acc:ZDB-GENE-030909-11]	5.80125	0.570265	1.42821	0.342177	0.568483	0.415126	1.83377	1.27466	1.55889	0.94601
ENSDARG00000013524	cyp2ae1	cytochrome P450, family 2, subfamily AE, polypeptide 1 [Source:ZFIN;Acc:ZDB-GENE-090312-107]	0.138539	0.109106	0.232445	0.130591	0.0140742	0	0.134899	0	0.133293	0.809948
ENSDARG00000013525	zgc:153650	zgc:153650 [Source:ZFIN;Acc:ZDB-GENE-060825-202]	3.64322	2.53641	1.07557	0.177559	1.49163	0.136192	0.74987	0	0.904264	0
ENSDARG00000013526	SVEP1	sushi, von Willebrand factor type A, EGF and pentraxin domain containing 1 [Source:HGNC Symbol;Acc:15985]	1.09866	0.148187	0.264711	0.0115469	0.516271	0.253319	0.310121	0.106124	0.248717	0.0491295
ENSDARG00000013528	mcm9	minichromosome maintenance complex component 9 [Source:ZFIN;Acc:ZDB-GENE-041014-310]	0.151291	0.0786962	0.607064	0	0.300132	0.440054	0.662811	0.412327	0.655674	0.515513
ENSDARG00000013533	hoxb4a	homeo box B4a [Source:ZFIN;Acc:ZDB-GENE-990415-105]	0.90118	0.204864	0.76038	0	0.451591	0.132001	0.701949	0.134266	1.33242	0.231939
ENSDARG00000013539	ikzf1	IKAROS family zinc finger 1 (Ikaros) [Source:ZFIN;Acc:ZDB-GENE-980526-304]	0.884825	1.73572	0.789902	2.69133	0.789673	4.98267	1.1231	1.94247	0.676196	8.03604
ENSDARG00000013542	lpgat1	lysophosphatidylglycerol acyltransferase 1 [Source:ZFIN;Acc:ZDB-GENE-030131-2906]	4.76704	2.02463	6.86563	1.34682	0.965911	5.08296	6.94792	2.18887	7.16771	1.86213
ENSDARG00000013544	PRKD2 (1 of 5)	protein kinase D2 [Source:HGNC Symbol;Acc:17293]	0.488815	0.547635	0.0139095	0.0876263	0.186999	1.09847	0.0563289	0	0.0325538	0.278103
ENSDARG00000013552	SLC16A5 (1 of 2)	solute carrier family 16 (monocarboxylate transporter), member 5 [Source:HGNC Symbol;Acc:10926]	0.41221	0	0.0592437	0	0.0455073	0.0914027	0.112673	0	0.235169	0
ENSDARG00000013561	pgm1	phosphoglucomutase 1 [Source:ZFIN;Acc:ZDB-GENE-040426-1245]	19.9964	6.56862	8.14173	2.21042	4.04714	9.82807	11.5513	29.3161	15.5181	2.66828
ENSDARG00000013575	rfx2	regulatory factor X, 2 (influences HLA class II expression) [Source:ZFIN;Acc:ZDB-GENE-050227-4]	3.41476	1.09131	2.69578	0.216048	1.72938	2.01176	2.60217	0.337116	5.02389	1.58171
ENSDARG00000013576	gadd45bb	growth arrest and DNA-damage-inducible, beta b [Source:ZFIN;Acc:ZDB-GENE-050223-1]	50.0034	44.4884	14.4225	20.4789	9.95464	30.3584	15.0594	22.7779	20.778	5.69108
ENSDARG00000013581	HPS6	Hermansky-Pudlak syndrome 6 [Source:HGNC Symbol;Acc:18817]	0.73441	0.18862	0.296683	0	0.318605	0.978318	0.146042	0	0.723828	0
ENSDARG00000013582	ck2a2b	casein kinase 2 alpha 2b [Source:ZFIN;Acc:ZDB-GENE-090406-4]	2.44391	1.36321	2.87214	0.424997	3.47157	3.56939	2.31242	4.19499	3.48916	0.307199
ENSDARG00000013596	brd1a	bromodomain containing 1a [Source:ZFIN;Acc:ZDB-GENE-041008-168]	1.34719	0.0192907	6.36112	0.692681	2.25861	0.984324	5.63286	0.520679	5.9685	1.34546
ENSDARG00000013598	tnfb	tumor necrosis factor b (TNF superfamily, member 2) [Source:ZFIN;Acc:ZDB-GENE-050601-2]	8.54574	371.358	7.54833	201.947	16.1744	393.703	11.2009	101.085	12.4981	12.0153
ENSDARG00000013605	atp1b2a	ATPase, Na+/K+ transporting, beta 2a polypeptide [Source:ZFIN;Acc:ZDB-GENE-001127-2]	21.6653	2.12493	29.9745	2.44274	10.2329	3.67969	33.6462	14.0177	39.7473	2.81403
ENSDARG00000013607	sema3gb	semaphorin 3gb [Source:ZFIN;Acc:ZDB-GENE-050513-4]	0.658406	0.107663	0.414846	0	0.307557	0.0786936	0.340477	0.176403	0.220699	0.017413
ENSDARG00000013613	anxa13l	annexin A13, like [Source:ZFIN;Acc:ZDB-GENE-050522-310]	10.5155	0.473106	4.76785	0.2049	1.74747	0.493662	4.01044	1.80381	6.08681	0
ENSDARG00000013615	pbx3b	pre-B-cell leukemia transcription factor 3b [Source:ZFIN;Acc:ZDB-GENE-000405-3]	5.47969	0.029976	1.31288	0.0793703	1.79063	0.46561	1.4475	0.122466	2.3806	0.0379567
ENSDARG00000013623	vdac2	voltage-dependent anion channel 2 [Source:ZFIN;Acc:ZDB-GENE-030131-845]	134.718	51.6731	36.9123	19.4627	54.6635	77.1064	41.987	79.968	54.7154	38.4685
ENSDARG00000013628	cd164	CD164 molecule, sialomucin [Source:ZFIN;Acc:ZDB-GENE-030131-1598]	10.5151	10.6977	18.9364	14.9599	14.7237	9.25954	18.8567	25.8072	21.7974	8.74378
ENSDARG00000013647	cntn3a.2	contactin 3a, tandem duplicate 2 [Source:ZFIN;Acc:ZDB-GENE-090312-57]	0.0701343	0	0.0536917	0.0523853	0.0993646	0.0337518	0.143342	0	0.163343	0
ENSDARG00000013649	CASR	calcium-sensing receptor [Source:HGNC Symbol;Acc:1514]	0	0	0.00680021	0	0	0	0	0	0	0
ENSDARG00000013653	eltd1	EGF, latrophilin and seven transmembrane domain containing 1 [Source:ZFIN;Acc:ZDB-GENE-040426-2689]	0.18558	0.0163002	0.265992	0	0.0620354	0.337548	0.357127	0.199782	0.27168	0
ENSDARG00000013655	tpd52l2b	tumor protein D52-like 2b [Source:ZFIN;Acc:ZDB-GENE-030131-822]	23.226	17.9585	30.8385	6.8012	7.84223	12.7302	38.594	38.3229	33.481	5.23562
ENSDARG00000013657	sh3bp5b	SH3-domain binding protein 5b (BTK-associated) [Source:ZFIN;Acc:ZDB-GENE-040426-2813]	1.94144	0.313088	4.11635	0	1.15119	0.922701	6.1555	1.25008	5.53374	0.114784
ENSDARG00000013659	brox	BRO1 domain and CAAX motif containing [Source:ZFIN;Acc:ZDB-GENE-041114-137]	2.31424	5.24776	2.61846	2.13487	1.01444	4.33673	2.80576	3.29125	2.38537	2.63756
ENSDARG00000013667	tbck	TBC1 domain containing kinase [Source:ZFIN;Acc:ZDB-GENE-070112-1062]	2.24276	0.522226	1.03704	0.25626	0.656736	1.53759	1.1672	0.122282	2.01903	0.174871
ENSDARG00000013669	napba	N-ethylmaleimide-sensitive factor attachment protein, beta a [Source:ZFIN;Acc:ZDB-GENE-050522-230]	2.46396	0	2.09158	0	0.564755	0.289632	2.32799	0	4.23377	0
ENSDARG00000013670	hyou1	hypoxia up-regulated 1 [Source:ZFIN;Acc:ZDB-GENE-030131-5344]	5.53799	2.68438	16.4099	4.0545	6.59036	17.5688	11.0782	13.8122	16.3493	4.83373
ENSDARG00000013681	SHISA4 (2 of 3)	shisa family member 4 [Source:HGNC Symbol;Acc:27139]	7.15583	33.7067	3.0313	8.80488	2.06196	11.2191	2.43555	12.4923	3.882	3.18931
ENSDARG00000013685	vsig8b	V-set and immunoglobulin domain containing 8b [Source:ZFIN;Acc:ZDB-GENE-081104-51]	0.332535	0.141204	0.0501565	0.138811	0.231989	0.182536	0.275828	0.34269	0.122286	0.0132765
ENSDARG00000013687	cilp2	cartilage intermediate layer protein 2 [Source:ZFIN;Acc:ZDB-GENE-050208-436]	1.08288	0.165016	1.68379	2.56294	0.821827	0.316353	1.57547	1.2262	1.80224	0.824572
ENSDARG00000013694	tmem110	transmembrane protein 110 [Source:ZFIN;Acc:ZDB-GENE-040426-1198]	2.14523	1.89921	5.6205	0.497628	2.42176	2.6437	8.18437	2.25609	7.7206	1.98937
ENSDARG00000013695	rdh8b	retinol dehydrogenase 8b [Source:ZFIN;Acc:ZDB-GENE-040426-1759]	0.162236	0	0.393692	0	0.0501495	0.0312302	0.316414	0	0.270001	0.254774
ENSDARG00000013704	cers2a	ceramide synthase 2a [Source:ZFIN;Acc:ZDB-GENE-020808-2]	8.99961	30.9499	6.55973	11.2768	21.075	49.7161	10.1561	17.8463	8.93756	19.4451
ENSDARG00000013705	ccm2	cerebral cavernous malformation 2 [Source:ZFIN;Acc:ZDB-GENE-040712-6]	2.70556	1.76468	1.60474	0.613029	3.73727	10.2911	2.19658	4.17068	2.28316	1.16213
ENSDARG00000013708	usp9	ubiquitin specific peptidase 9 [Source:ZFIN;Acc:ZDB-GENE-061019-1]	5.72765	2.62771	4.07464	2.56905	10.7115	5.89153	4.64454	2.81413	5.31705	4.42214
ENSDARG00000013711	si:rp71-61h23.4	si:rp71-61h23.4 [Source:ZFIN;Acc:ZDB-GENE-030131-7218]	7.09166	27.1709	1.84765	8.051	5.84212	33.8183	2.37292	4.79997	2.92939	1.97832
ENSDARG00000013719	gtse1	G-2 and S-phase expressed 1 [Source:ZFIN;Acc:ZDB-GENE-050522-493]	1.58228	0.339292	1.0118	0.200998	0.417008	1.93421	1.29725	0.111805	1.39575	2.07199
ENSDARG00000013721	g6pca.2	glucose-6-phosphatase a, catalytic, tandem duplicate 2 [Source:ZFIN;Acc:ZDB-GENE-050309-17]	3.83156	3.58351	4.2367	1.26137	2.39232	1.88384	6.32341	4.87815	7.29971	1.58945
ENSDARG00000013726	ap4b1	adaptor-related protein complex 4, beta 1 subunit [Source:ZFIN;Acc:ZDB-GENE-040426-1284]	0.386083	0.0272888	0.197497	0.0958028	0.492936	0.44195	0.189938	0.071574	0.156614	0.105792
ENSDARG00000013729	srsf6a	serine/arginine-rich splicing factor 6a [Source:ZFIN;Acc:ZDB-GENE-040426-2824]	6.6009	4.24946	5.93234	3.76112	4.30543	3.96984	5.86963	8.91747	5.76829	8.30493
ENSDARG00000013730	slc4a4a	solute carrier family 4, member 4a [Source:ZFIN;Acc:ZDB-GENE-060526-274]	1.76001	0.407783	4.25236	0.429228	1.2237	0.461591	4.36857	1.81002	3.61686	0.343521
ENSDARG00000013732	vta1	Vps20-associated 1 homolog (S. cerevisiae) [Source:ZFIN;Acc:ZDB-GENE-040426-2154]	19.6434	23.9281	13.1745	11.9427	3.7958	10.6557	14.9661	21.5749	15.4339	12.6917
ENSDARG00000013734	polr3glb	polymerase (RNA) III (DNA directed) polypeptide G like b [Source:ZFIN;Acc:ZDB-GENE-041010-32]	10.6865	0.682417	5.9268	1.04531	25.5746	3.3428	8.3765	5.48503	6.73244	10.185
ENSDARG00000013741	lancl1	LanC antibiotic synthetase component C-like 1 (bacterial) [Source:ZFIN;Acc:ZDB-GENE-040924-1]	3.3271	1.70505	4.93279	2.23182	5.62482	2.16677	10.0479	1.01845	7.26195	1.08501
ENSDARG00000013743	slc12a10.1	solute carrier family 12 (sodium/potassium/chloride transporters), member 10, tandem duplicate 1 [Source:ZFIN;Acc:ZDB-GENE-060503-330]	0	0	0	0	0.00843909	0	0	0	0.0217929	0
ENSDARG00000013749	zgc:92113	zgc:92113 [Source:ZFIN;Acc:ZDB-GENE-040801-184]	0.954799	0.607461	0.588455	6.27101	0	0.245752	0.617463	0	0.365475	0
ENSDARG00000013750	eno1b	enolase 1b, (alpha) [Source:ZFIN;Acc:ZDB-GENE-040426-1651]	6.84919	0.137275	2.816	0.67155	1.63084	0.567787	3.19304	1.49555	3.58372	0.333159
ENSDARG00000013752	tnni2a.3	troponin I, skeletal, fast 2a, tandem duplicate 3 [Source:ZFIN;Acc:ZDB-GENE-040718-80]	0.107291	0	0.0253333	0	0	0	0.0256478	0.731403	0.029645	0
ENSDARG00000013755	actn3a	actinin alpha 3a [Source:ZFIN;Acc:ZDB-GENE-000329-9]	0.0708951	0.878876	0.258149	3.21653	0.192037	0.181384	1.11221	14.8992	0.359674	0.73094
ENSDARG00000013763	rrbp1a	ribosome binding protein 1 homolog a (dog) [Source:ZFIN;Acc:ZDB-GENE-030131-9795]	3.44885	4.36918	3.31068	4.62382	1.12368	4.92759	3.0472	5.98263	3.74366	1.11804
ENSDARG00000013771	ctssb.2	cathepsin Sb, tandem duplicate 2 [Source:ZFIN;Acc:ZDB-GENE-050626-55]	0.760963	117.607	0.320616	35.7005	0.622034	76.3655	0.50168	8.34976	1.03199	0
ENSDARG00000013775	si:dkey-246g23.4	si:dkey-246g23.4 [Source:ZFIN;Acc:ZDB-GENE-050419-234]	0.0493084	0	0.042093	0	0	0	0	0	0.0656763	0
ENSDARG00000013776	thop1	thimet oligopeptidase 1 [Source:ZFIN;Acc:ZDB-GENE-040718-47]	5.91376	1.15561	3.19869	0.839556	5.58191	5.45301	3.34176	1.57954	4.06027	1.12996
ENSDARG00000013777	ppp1r13l	protein phosphatase 1, regulatory (inhibitor) subunit 13 like [Source:ZFIN;Acc:ZDB-GENE-050327-33]	1.75828	0.339528	1.70955	0.0494247	0.384684	1.17052	1.43772	0.883878	1.54403	1.0401
ENSDARG00000013780	glg1b	golgi glycoprotein 1b [Source:ZFIN;Acc:ZDB-GENE-060825-255]	0.383803	0	0.282656	0.0195383	0.646995	0.146866	0.252067	0	0.34093	0.0627738
ENSDARG00000013782	myo5c	myosin VC [Source:ZFIN;Acc:ZDB-GENE-131127-196]	0.557104	0.0818573	0.905448	0.140494	0.445494	0.273125	1.41299	0.574796	1.25853	0.107477
ENSDARG00000013784	zgc:77158	zgc:77158 [Source:ZFIN;Acc:ZDB-GENE-040426-1799]	4.01979	3.76347	2.88054	2.001	2.99434	6.83837	1.98056	0.545945	3.25693	0.445682
ENSDARG00000013787	gucy1a3	guanylate cyclase 1, soluble, alpha 3 [Source:ZFIN;Acc:ZDB-GENE-050417-230]	0.715199	0	0.619112	0	0.295954	0.0915918	0.874937	0.14971	1.00942	0.118225
ENSDARG00000013789	sim1b	single-minded homolog 1b (Drosophila) [Source:ZFIN;Acc:ZDB-GENE-041210-5]	0	0	0	0	0.0579852	0.0185146	0	0	0.0383882	0.0291842
ENSDARG00000013794	klf11b	Kruppel-like factor 11b [Source:ZFIN;Acc:ZDB-GENE-061103-82]	14.1919	5.09597	8.07407	9.07317	8.46905	22.5711	9.2626	11.9917	12.6916	7.45489
ENSDARG00000013795	hps4	Hermansky-Pudlak syndrome 4 [Source:ZFIN;Acc:ZDB-GENE-040426-1068]	1.06291	0.359333	0.779626	0.80255	0.224088	0.775941	0.585314	1.3995	0.807933	0.408028
ENSDARG00000013800	snrpd3	small nuclear ribonucleoprotein D3 polypeptide [Source:ZFIN;Acc:ZDB-GENE-040625-55]	22.4428	28.2376	5.7003	20.4234	4.37259	13.1315	5.63448	15.8953	4.96843	28.2513
ENSDARG00000013802	pcid2	PCI domain containing 2 [Source:ZFIN;Acc:ZDB-GENE-041114-79]	12.6443	2.09365	1.73798	1.68089	5.47196	3.79118	2.89297	2.90833	2.35866	4.84117
ENSDARG00000013804	capns1b	calpain, small subunit 1 b [Source:ZFIN;Acc:ZDB-GENE-030131-5206]	49.2441	46.9375	31.6196	29.0734	15.6196	14.7712	32.5955	68.8479	32.6377	46.0522
ENSDARG00000013813	fam219ab	family with sequence similarity 219, member Ab [Source:ZFIN;Acc:ZDB-GENE-050522-213]	4.59222	0	2.67939	0	0.551417	0.497305	2.53742	1.4419	3.85528	0.794488
ENSDARG00000013822	anapc16	anaphase promoting complex subunit 16 [Source:ZFIN;Acc:ZDB-GENE-050417-430]	34.7032	19.5487	7.44527	6.72938	13.3898	17.9828	9.47461	27.4804	8.34543	24.0982
ENSDARG00000013828	snx13	sorting nexin 13 [Source:ZFIN;Acc:ZDB-GENE-050306-12]	1.17377	0.225018	0.878372	0.16833	0.420016	1.44594	1.16401	0.442638	1.78119	0.177406
ENSDARG00000013830	osbpl2b	oxysterol binding protein-like 2b [Source:ZFIN;Acc:ZDB-GENE-030131-6138]	4.12908	3.77913	5.33323	2.26154	1.52073	5.55767	7.14612	0.797206	8.39554	1.09895
ENSDARG00000013834	arhgef3	Rho guanine nucleotide exchange factor (GEF) 3 [Source:ZFIN;Acc:ZDB-GENE-050208-773]	0.236076	0	0.048627	0	0	0.66679	0.0293582	0	0	0
ENSDARG00000013837	spo11	SPO11 meiotic protein covalently bound to DSB homolog (S. cerevisiae) [Source:ZFIN;Acc:ZDB-GENE-040426-1900]	0	0	0.0114617	0	0.0155636	0.0387685	0	0	0	0
ENSDARG00000013838	sulf2b	sulfatase 2b [Source:ZFIN;Acc:ZDB-GENE-030131-775]	5.52836	2.06832	6.59937	2.03691	1.7847	2.73635	9.70835	3.36534	8.15635	0.630865
ENSDARG00000013839	aldh3b1	aldehyde dehydrogenase 3 family, member B1 [Source:ZFIN;Acc:ZDB-GENE-021120-3]	1.64297	0.388495	1.07731	2.89637	1.24648	1.46614	1.21766	4.61556	1.82865	0.556654
ENSDARG00000013841	abl2	v-abl Abelson murine leukemia viral oncogene homolog 2 [Source:ZFIN;Acc:ZDB-GENE-020809-2]	0.538997	0.00689912	0.776597	0.0599634	0.609267	0.311082	0.769126	0.47317	0.816418	0.261913
ENSDARG00000013842	tbc1d19	TBC1 domain family, member 19 [Source:ZFIN;Acc:ZDB-GENE-040426-1265]	0.645318	0.793127	1.57983	1.18975	0.2134	0.289589	1.61237	0.519808	1.33113	0.056185
ENSDARG00000013843	sept5a	septin 5a [Source:ZFIN;Acc:ZDB-GENE-030131-7868]	7.50703	0.658812	12.2144	0	5.12396	0.668036	14.9702	8.60348	17.3829	0.584228
ENSDARG00000013845	ttc14	tetratricopeptide repeat domain 14 [Source:ZFIN;Acc:ZDB-GENE-050327-26]	1.53039	0.70369	2.64801	1.62526	2.13555	1.58944	2.12995	1.30436	1.9545	1.3033
ENSDARG00000013847	egfra	epidermal growth factor receptor a (erythroblastic leukemia viral (v-erb-b) oncogene homolog, avian) [Source:ZFIN;Acc:ZDB-GENE-030918-1]	8.8972	3.12186	8.88502	4.57756	9.47969	7.66558	8.98565	3.89957	9.80084	3.67431
ENSDARG00000013853	lmo4a	LIM domain only 4a [Source:ZFIN;Acc:ZDB-GENE-010702-1]	9.22315	1.61857	10.834	0.0727334	4.14081	2.51097	11.6852	3.01569	11.4341	3.73433
ENSDARG00000013855	slc12a3	solute carrier family 12 (sodium/chloride transporters), member 3 [Source:ZFIN;Acc:ZDB-GENE-030131-9505]	0.142932	0	0.0457562	0	0.276186	0	0.210289	0.0437286	0.0475945	0
ENSDARG00000013856	amy2a	amylase, alpha 2A; pancreatic [Source:ZFIN;Acc:ZDB-GENE-040426-2393]	17.3578	0.911173	0.653495	0	1.83129	0.296547	2.5342	16.9421	0.488974	0
ENSDARG00000013858	cdc14aa	CDC14 cell division cycle 14 homolog A, a [Source:ZFIN;Acc:ZDB-GENE-040426-1214]	0.317329	0.0792107	0.342894	0.0237022	0.16044	0.230529	0.242638	0	0.387141	0.0579464
ENSDARG00000013860	ptpmt1	protein tyrosine phosphatase, mitochondrial 1 [Source:ZFIN;Acc:ZDB-GENE-070112-272]	6.37855	8.12376	3.83422	6.4624	2.17406	3.38303	4.30417	4.31665	3.74403	7.23408
ENSDARG00000013861	armc1	armadillo repeat containing 1 [Source:ZFIN;Acc:ZDB-GENE-041212-33]	4.39799	4.2279	5.67238	2.68554	4.34869	2.82142	6.17771	4.81532	8.63195	2.2508
ENSDARG00000013863	fam133b	family with sequence similarity 133, member B [Source:ZFIN;Acc:ZDB-GENE-060503-229]	42.9643	22.9123	21.1444	12.7406	23.9781	19.5493	24.1719	27.3839	21.6406	37.7682
ENSDARG00000013871	slc5a1	solute carrier family 5 (sodium/glucose cotransporter), member 1 [Source:ZFIN;Acc:ZDB-GENE-040426-1524]	0.628789	0	0.321558	0	0.295797	0.730268	0.373771	0.260244	0.246211	0.774289
ENSDARG00000013880	spata20	spermatogenesis associated 20 [Source:ZFIN;Acc:ZDB-GENE-030131-7269]	1.02393	0.113552	0.740655	0.0515843	0.296246	1.11684	1.05805	0.999622	0.85807	1.60949
ENSDARG00000013881	pi4k2b	phosphatidylinositol 4-kinase type 2 beta [Source:ZFIN;Acc:ZDB-GENE-070112-990]	1.95152	4.02741	1.58239	0.790254	2.73635	11.2359	2.50377	4.24186	2.05491	1.9267
ENSDARG00000013892	sorl1	sortilin-related receptor, L(DLR class) A repeats containing [Source:ZFIN;Acc:ZDB-GENE-050208-22]	1.54742	0.637301	1.46537	0.494856	2.15905	1.23326	1.96034	0.231888	1.88904	1.18272
ENSDARG00000013907	KBTBD13 (1 of 3)	kelch repeat and BTB (POZ) domain containing 13 [Source:HGNC Symbol;Acc:37227]	0	0	0	0	0	0	0	0	0	0
ENSDARG00000013916	ptpn6	protein tyrosine phosphatase, non-receptor type 6 [Source:ZFIN;Acc:ZDB-GENE-030131-7513]	3.53835	25.2014	2.45925	36.5289	2.03217	42.7303	3.74175	30.7357	2.69029	10.5464
ENSDARG00000013921	frya	furry homolog a (Drosophila) [Source:ZFIN;Acc:ZDB-GENE-060510-4]	1.75038	0.118809	1.42776	0.530809	5.79644	1.56756	1.16323	1.20586	1.31135	0.257159
ENSDARG00000013926	slc16a9a	solute carrier family 16 (monocarboxylic acid transporters), member 9a [Source:ZFIN;Acc:ZDB-GENE-040426-1364]	2.04183	2.7153	1.78348	3.30598	0.400902	1.36568	1.75075	0.20061	1.30948	0.099013
ENSDARG00000013928	plekhb2	pleckstrin homology domain containing, family B (evectins) member 2 [Source:ZFIN;Acc:ZDB-GENE-040426-754]	5.08978	6.40701	8.5102	12.0757	3.41827	3.14088	12.4975	5.63911	12.7361	1.39593
ENSDARG00000013930	lect1	leukocyte cell derived chemotaxin 1 [Source:ZFIN;Acc:ZDB-GENE-010713-1]	19.5288	11.6584	23.273	5.69493	15.3411	5.14319	19.8922	33.0959	19.7849	14.3303
ENSDARG00000013931	eif3m	eukaryotic translation initiation factor 3, subunit M [Source:ZFIN;Acc:ZDB-GENE-040426-2643]	116.121	69.714	17.3537	18.2194	22.6623	64.4038	19.2914	39.609	25.4101	48.4847
ENSDARG00000013933	XRCC2	X-ray repair complementing defective repair in Chinese hamster cells 2 [Source:HGNC Symbol;Acc:12829]	0	0	0.0639367	0	0	0.140839	0.0511708	0	0.073004	0.902352
ENSDARG00000013935	TMEM196 (1 of 2)	transmembrane protein 196 [Source:HGNC Symbol;Acc:22431]	0.120766	0	0	0	0	0	0	0	0	0
ENSDARG00000013938	psmb3	proteasome (prosome, macropain) subunit, beta type, 3 [Source:ZFIN;Acc:ZDB-GENE-040426-2682]	58.0246	52.2931	36.7994	46.952	33.8278	50.4008	41.4368	96.9312	49.2087	121.863
ENSDARG00000013946	ivns1abpb	influenza virus NS1A binding protein b [Source:ZFIN;Acc:ZDB-GENE-030131-6266]	19.446	20.0777	15.8017	10.4665	6.89041	22.7548	23.3698	8.9106	23.7749	8.1034
ENSDARG00000013950	pdf	peptide deformylase (mitochondrial) [Source:ZFIN;Acc:ZDB-GENE-050913-42]	4.10322	0.348765	0.860773	0.293515	1.51578	2.26569	0.700671	2.22635	2.15538	1.72543
ENSDARG00000013961	slc31a1	solute carrier family 31 (copper transporters), member 1 [Source:ZFIN;Acc:ZDB-GENE-040415-3]	4.18622	24.6299	3.12907	5.63566	7.70737	9.14998	3.52354	4.65504	4.79887	4.49456
ENSDARG00000013963	mipb	major intrinsic protein of lens fiber b [Source:ZFIN;Acc:ZDB-GENE-050706-86]	0.0826074	0.132887	0.118504	0.870768	0.333107	0.574856	0.103005	2.03446	0.168684	1.14131
ENSDARG00000013965	cul2	cullin 2 [Source:ZFIN;Acc:ZDB-GENE-030131-8032]	3.46321	1.29902	3.99453	0.675843	6.79619	3.12758	4.052	2.36024	5.84219	0.299088
ENSDARG00000013966	psma6b	proteasome (prosome, macropain) subunit, alpha type, 6b [Source:ZFIN;Acc:ZDB-GENE-040718-329]	37.1725	11.2202	8.55565	7.88003	9.59437	15.6725	9.10131	17.8913	12.3037	21.5798
ENSDARG00000013968	psap	prosaposin [Source:ZFIN;Acc:ZDB-GENE-020108-1]	38.6529	84.6358	14.2097	20.9631	9.21051	210.818	21.1453	15.2707	23.5937	5.70271
ENSDARG00000013973	pex3	peroxisomal biogenesis factor 3 [Source:ZFIN;Acc:ZDB-GENE-040426-979]	3.02799	1.85003	5.24211	2.35499	1.83742	0.937007	5.11533	7.24351	5.81677	3.34517
ENSDARG00000013975	gfra1b	gdnf family receptor alpha 1b [Source:ZFIN;Acc:ZDB-GENE-010226-3]	0.515428	0	0.0760995	0	0.0656246	0.0535858	0	0	0.0289972	0.0262986
ENSDARG00000013976	anxa13	annexin A13 [Source:ZFIN;Acc:ZDB-GENE-010406-1]	8.67289	1.16371	9.25421	2.65394	4.91696	2.2094	10.6664	6.28456	13.0299	2.24309
ENSDARG00000013979	ndfip1	Nedd4 family interacting protein 1 [Source:ZFIN;Acc:ZDB-GENE-030131-2767]	29.97	37.0371	31.5352	48.0703	14.7138	24.0007	40.0407	35.4184	30.1522	27.6766
ENSDARG00000013990	ube2q2	ubiquitin-conjugating enzyme E2Q family member 2 [Source:ZFIN;Acc:ZDB-GENE-040426-1919]	12.6748	10.1887	22.7412	11.3525	15.6146	11.9023	22.8427	17.4564	28.824	15.9556
ENSDARG00000013997	ern1	endoplasmic reticulum to nucleus signaling 1 [Source:ZFIN;Acc:ZDB-GENE-050522-431]	1.16191	1.488	0.917342	0.442863	0.332387	1.46826	1.13504	1.2896	2.68846	1.52564
ENSDARG00000014003	stard8	StAR-related lipid transfer (START) domain containing 8 [Source:ZFIN;Acc:ZDB-GENE-030131-9447]	2.05023	0.156513	1.96148	0.222402	0.963263	1.04644	1.82439	0.484749	2.52849	0.268876
ENSDARG00000014004	eif2b4	eukaryotic translation initiation factor 2B, subunit 4 delta [Source:ZFIN;Acc:ZDB-GENE-030131-955]	5.38223	1.27905	5.57594	0.98861	3.74375	3.17638	6.58234	4.12905	5.26513	3.33441
ENSDARG00000014005	si:dkey-202c14.4	si:dkey-202c14.4 [Source:ZFIN;Acc:ZDB-GENE-121214-317]	0.492356	0.869441	0.0858503	0	0.49618	1.30566	0.223093	0	0.154898	0.0401774
ENSDARG00000014008	cwc22	CWC22 spliceosome-associated protein homolog (S. cerevisiae) [Source:ZFIN;Acc:ZDB-GENE-060929-452]	4.19472	1.53156	4.71507	0.589742	4.99091	4.23432	4.94197	1.27582	5.33725	2.3213
ENSDARG00000014013	lbr	lamin B receptor [Source:ZFIN;Acc:ZDB-GENE-030804-11]	13.5877	2.67163	39.3679	17.2857	124.541	13.9918	59.1673	21.6365	41.6012	84.4232
ENSDARG00000014015	zgc:77086	zgc:77086 [Source:ZFIN;Acc:ZDB-GENE-040426-2238]	4.93193	0.840926	14.0752	5.98094	3.89378	3.05918	16.574	9.77495	15.1645	1.48171
ENSDARG00000014017	rrm1	ribonucleotide reductase M1 polypeptide [Source:ZFIN;Acc:ZDB-GENE-990415-247]	6.20038	0.37427	5.27789	1.00586	6.28199	5.04264	5.51245	1.01519	6.86038	8.28893
ENSDARG00000014018	lhx1a	LIM homeobox 1a [Source:ZFIN;Acc:ZDB-GENE-980526-347]	7.04089	0.87645	6.60835	0.967665	15.9483	1.15442	8.54474	9.11245	6.77643	0
ENSDARG00000014022	NFAT5 (1 of 2)	nuclear factor of activated T-cells 5, tonicity-responsive [Source:HGNC Symbol;Acc:7774]	0.538624	0.024756	0.0117588	0	0.193245	0.17898	0.0357145	0	0.0481369	0
ENSDARG00000014024	ms4a17a.4	membrane-spanning 4-domains, subfamily A, member 17A.4 [Source:ZFIN;Acc:ZDB-GENE-070822-16]	1.58466	0.651353	1.11487	1.22912	0.728194	1.67684	1.3093	0.665908	1.08955	0.773348
ENSDARG00000014031	abcc2	ATP-binding cassette, sub-family C (CFTR/MRP), member 2 [Source:ZFIN;Acc:ZDB-GENE-040426-1523]	0.265795	0	0.0719357	0.0313468	0.11677	0.153352	0.164605	0.30815	0.130398	0.663244
ENSDARG00000014039	TDRD15	tudor domain containing 15 [Source:HGNC Symbol;Acc:45037]	0.031453	0	0.0843825	0	0.0320062	0.0958653	0.179479	0	0.0942009	0
ENSDARG00000014041	smarcad1	SWI/SNF-related, matrix-associated actin-dependent regulator of chromatin, subfamily a, containing DEAD/H box 1 [Source:ZFIN;Acc:ZDB-GENE-050522-499]	2.29002	0.567318	6.60672	0.758997	2.51841	1.31297	6.56387	2.67473	8.56983	0.88296
ENSDARG00000014047	cldn7b	claudin 7b [Source:ZFIN;Acc:ZDB-GENE-001103-5]	37.8106	28.4948	22.3877	44.0934	31.4927	40.2575	21.7194	37.3433	29.6961	9.28334
ENSDARG00000014050	ngf	nerve growth factor (beta polypeptide) [Source:ZFIN;Acc:ZDB-GENE-000629-2]	1.84936	0	0.582125	0	0.14085	0.457041	0.50574	0.382365	0.693017	0.345986
ENSDARG00000014053	olfm1b	olfactomedin 1b [Source:ZFIN;Acc:ZDB-GENE-040801-228]	24.0394	0.484326	9.24137	1.9569	10.1247	0.79758	11.319	8.5534	12.4062	1.0887
ENSDARG00000014057	gabrr2b	gamma-aminobutyric acid (GABA) A receptor, rho 2b [Source:ZFIN;Acc:ZDB-GENE-041014-174]	0.254658	0.296751	0.560671	0.227123	0.339929	0.278318	0.546772	0.155236	0.535651	0.306014
ENSDARG00000014058	rab36	RAB36, member RAS oncogene family [Source:ZFIN;Acc:ZDB-GENE-040910-5]	0.55916	0.034869	0.669555	0	1.34745	0.317749	0.972345	0.71228	0.464884	0.316397
ENSDARG00000014059	cldn5b	claudin 5b [Source:ZFIN;Acc:ZDB-GENE-041010-140]	2.47235	0.849387	6.13153	0	0.829772	1.67892	8.50898	1.91291	4.59925	1.37299
ENSDARG00000014068	pgam1b	phosphoglycerate mutase 1b [Source:ZFIN;Acc:ZDB-GENE-030131-5376]	3.05167	1.48436	2.18418	0.838735	1.32367	1.14909	2.8208	6.98354	2.89662	2.58474
ENSDARG00000014081	fam184a	family with sequence similarity 184, member A [Source:ZFIN;Acc:ZDB-GENE-041014-214]	1.34502	0.113813	0.751651	0	1.12013	0.271394	0.966305	0.428906	1.02432	0
ENSDARG00000014083	wdr82	WD repeat domain containing 82 [Source:ZFIN;Acc:ZDB-GENE-030131-333]	4.88811	1.28159	4.6873	4.79154	2.83972	2.13492	4.90398	8.52705	4.65291	10.8942
ENSDARG00000014085	si:ch211-266k8.3	si:ch211-266k8.3 [Source:ZFIN;Acc:ZDB-GENE-030131-4183]	7.00318	40.8268	9.81084	24.3554	1.47406	13.0526	11.1047	34.3312	12.9356	10.7327
ENSDARG00000014091	osr1	odd-skipped related 1 (Drosophila) [Source:ZFIN;Acc:ZDB-GENE-070321-1]	9.11838	0.023353	2.52653	0.0174698	1.99908	1.74213	2.83102	2.05486	3.42502	0.277627
ENSDARG00000014095	CT027835.1	Uncharacterized protein [Source:UniProtKB/TrEMBL;Acc:E7F7Y1]	0.652297	0	0.342896	0	0.333642	0.19179	0.300632	0	0.574597	0
ENSDARG00000014098	pkd2	polycystic kidney disease 2 [Source:ZFIN;Acc:ZDB-GENE-040827-4]	0.700222	0	0.223295	0	0.569828	0.176	0.176332	0.124265	0.216261	0.469874
ENSDARG00000014101	pyroxd2	pyridine nucleotide-disulphide oxidoreductase domain 2 [Source:ZFIN;Acc:ZDB-GENE-050506-147]	2.94147	2.81251	2.12394	4.42592	0.484479	2.53442	2.42349	1.76596	2.20811	0.242257
ENSDARG00000014103	dkk1a	dickkopf 1a [Source:ZFIN;Acc:ZDB-GENE-090313-406]	0.526825	0	0.426142	0	0.553797	0	0.140893	0.515766	0.227994	0
ENSDARG00000014105	apba1a	amyloid beta (A4) precursor protein-binding, family A, member 1a [Source:ZFIN;Acc:ZDB-GENE-060526-175]	0.960842	0.0338089	0.349828	0.158571	0.946539	0.430196	0.512085	0	0.478775	0.0107025
ENSDARG00000014106	cfl2	cofilin 2 (muscle) [Source:ZFIN;Acc:ZDB-GENE-040426-1815]	0.755208	0.380281	0.282056	5.35697	0.205244	0.480706	0.401881	1.36731	0.602611	0.702777
ENSDARG00000014113	wasla	Wiskott-Aldrich syndrome-like a [Source:ZFIN;Acc:ZDB-GENE-070209-220]	1.78691	0.586525	2.21322	0.623733	1.89449	0.626362	2.42478	4.3602	2.65982	0.199961
ENSDARG00000014123	gspt1l	G1 to S phase transition 1, like [Source:ZFIN;Acc:ZDB-GENE-030131-4009]	26.8704	11.7047	16.6694	8.26064	12.2445	30.7129	20.0491	16.5606	20.8382	16.6363
ENSDARG00000014134	prkacaa	protein kinase, cAMP-dependent, catalytic, alpha, genome duplicate a [Source:ZFIN;Acc:ZDB-GENE-050114-6]	1.30039	0.133331	1.44573	0.473167	0.613548	0.681224	2.24718	0.489474	2.04762	0.657379
ENSDARG00000014137	picalmb	phosphatidylinositol binding clathrin assembly protein b [Source:ZFIN;Acc:ZDB-GENE-030131-6795]	5.55281	0	7.88586	0.483124	0.589588	0.554286	8.11435	0.253701	8.60992	0
ENSDARG00000014138	acot8	acyl-CoA thioesterase 8 [Source:ZFIN;Acc:ZDB-GENE-041010-174]	1.65248	1.0285	0.530749	0.851854	1.29775	1.74307	0.824934	0.166151	0.692909	0.72095
ENSDARG00000014139	srp72	signal recognition particle 72 [Source:ZFIN;Acc:ZDB-GENE-030131-5546]	3.18468	0.432838	1.25381	0.227439	3.69664	5.50982	1.33366	0.74824	1.63515	0.79285
ENSDARG00000014147	axin2	axin 2 (conductin, axil) [Source:ZFIN;Acc:ZDB-GENE-000403-2]	12.0627	0.340257	8.25039	1.39833	3.60816	1.26132	7.52759	0.778382	10.0265	1.43577
ENSDARG00000014148	med22	mediator complex subunit 22 [Source:ZFIN;Acc:ZDB-GENE-040625-156]	2.47403	0.61108	3.10169	1.82853	1.12153	1.66825	3.16411	0.885871	2.73743	1.58169
ENSDARG00000014159	mtdha	metadherin a [Source:ZFIN;Acc:ZDB-GENE-030616-615]	11.8133	13.8305	9.99965	8.65248	14.1623	23.9008	12.2245	17.7147	12.5703	8.17868
ENSDARG00000014161	ercc4	excision repair cross-complementing rodent repair deficiency, complementation group 4 [Source:ZFIN;Acc:ZDB-GENE-030131-5533]	0.527646	0.0632205	1.40782	0.602621	1.20394	0.429168	1.14901	0	1.4539	0.00800521
ENSDARG00000014165	ssr3	signal sequence receptor, gamma [Source:ZFIN;Acc:ZDB-GENE-030131-9134]	17.5303	39.1588	17.9079	31.2655	3.52566	14.4768	18.8998	74.9273	18.1515	45.0425
ENSDARG00000014169	SYT2 (1 of 2)	synaptotagmin II [Source:HGNC Symbol;Acc:11510]	0.438525	0	0.26968	0	0.466568	0.100167	0.205537	0	0.155884	0
ENSDARG00000014171	bloc1s1	biogenesis of lysosome-related organelles complex-1, subunit 1 [Source:ZFIN;Acc:ZDB-GENE-050208-569]	16.3959	3.07837	2.31615	4.62591	2.17645	3.32752	2.60949	8.06422	2.68239	6.82242
ENSDARG00000014179	pfkma	phosphofructokinase, muscle a [Source:ZFIN;Acc:ZDB-GENE-040912-135]	0.0520951	0	0.195345	0.0413177	0.144971	0.0418174	0.529442	0.31876	0.234035	0
ENSDARG00000014180	ildr2	immunoglobulin-like domain containing receptor 2 [Source:ZFIN;Acc:ZDB-GENE-050706-83]	4.84798	0	3.31003	1.17055	1.64399	0.282892	2.69916	0.42211	3.50122	0.629906
ENSDARG00000014181	foxp1b	forkhead box P1b [Source:ZFIN;Acc:ZDB-GENE-041203-1]	6.97137	1.73449	7.51261	2.67561	4.09272	3.73813	7.50123	2.8826	7.87489	2.9432
ENSDARG00000014190	sst2	somatostatin 2 [Source:ZFIN;Acc:ZDB-GENE-010219-2]	16.3953	0	10.3258	0	4.54705	0	9.99263	18.92	5.60539	0.333724
ENSDARG00000014196	myl1	myosin, light chain 1, alkali; skeletal, fast [Source:ZFIN;Acc:ZDB-GENE-030131-8109]	0.981156	14.4766	1.96455	64.5901	4.29682	1.93132	6.59479	150.448	2.6901	13.5809
ENSDARG00000014201	otpa	orthopedia homolog a [Source:ZFIN;Acc:ZDB-GENE-070216-1]	0.975843	0.273226	1.48624	1.74083	0.962775	0.326839	2.55904	9.84885	1.84988	0.0277502
ENSDARG00000014208	zgc:55413	zgc:55413 [Source:ZFIN;Acc:ZDB-GENE-040426-2909]	0.774218	0	0.198876	0	1.83419	1.58482	0.274575	0	0.139435	0.206401
ENSDARG00000014209	ODF3L2 (1 of 2)	outer dense fiber of sperm tails 3-like 2 [Source:HGNC Symbol;Acc:26841]	0	0	0.0165766	0	0.0450182	0.0280346	0	0	0	0
ENSDARG00000014215	cdh13	cadherin 13, H-cadherin (heart) [Source:ZFIN;Acc:ZDB-GENE-060503-286]	1.54923	0	2.06922	0.157144	0.401655	0.48242	3.21869	0.275854	2.13344	0
ENSDARG00000014218	mecp2	methyl CpG binding protein 2 [Source:ZFIN;Acc:ZDB-GENE-030131-7190]	0.910197	0.150242	0.0580538	0.01803	0.435265	0.600505	0.0562758	0.0492336	0.147224	0.0762967
ENSDARG00000014222	zgc:86598	zgc:86598 [Source:ZFIN;Acc:ZDB-GENE-040625-181]	29.9189	10.4333	14.8973	4.66083	12.7938	11.3003	13.3092	13.8641	18.0393	15.8213
ENSDARG00000014230	dlst	dihydrolipoamide S-succinyltransferase [Source:ZFIN;Acc:ZDB-GENE-030326-1]	8.52898	4.22796	1.26908	0.952133	2.26889	7.86569	1.51115	5.12156	1.83795	2.44095
ENSDARG00000014232	si:dkey-121j17.5	si:dkey-121j17.5 [Source:ZFIN;Acc:ZDB-GENE-030131-4745]	0.0863787	0	0.147478	0	0.122379	0.0831388	0.386264	0	0.306541	0.174733
ENSDARG00000014233	sept8b	septin 8b [Source:ZFIN;Acc:ZDB-GENE-070424-3]	4.33102	2.05558	2.22813	0.452251	1.22306	0.890753	2.2593	2.4034	1.78586	0
ENSDARG00000014239	esyt1b	extended synaptotagmin-like protein 1b [Source:ZFIN;Acc:ZDB-GENE-040724-209]	0.927971	0.310375	0.555368	0.236806	0.267458	1.40692	0.658692	0.456414	0.605698	0.198177
ENSDARG00000014244	rbmx	RNA binding motif protein, X-linked [Source:ZFIN;Acc:ZDB-GENE-030131-579]	35.915	11.1442	18.3952	5.68596	38.337	35.4012	21.9564	8.00706	21.6311	22.324
ENSDARG00000014246	JAG2 (1 of 3)	jagged 2 [Source:HGNC Symbol;Acc:6189]	0.310941	0	0.0452549	0	0	0.019134	0.0899779	0.172554	0.0595541	0
ENSDARG00000014248	pdlim3b	PDZ and LIM domain 3b [Source:ZFIN;Acc:ZDB-GENE-060130-104]	1.18834	0	0.328014	0	0.110177	0.219557	0.429438	0.0697891	0.645389	0.172225
ENSDARG00000014259	eya1	eyes absent homolog 1 [Source:ZFIN;Acc:ZDB-GENE-990712-18]	7.06374	0.906039	5.57594	1.29806	7.38132	1.16746	6.18681	1.73772	5.66363	1.20379
ENSDARG00000014273	camk2d2	calcium/calmodulin-dependent protein kinase (CaM kinase) II delta 2 [Source:ZFIN;Acc:ZDB-GENE-040718-277]	6.62556	0.12102	5.32271	0.225278	3.50324	0.658643	6.67899	1.61954	7.45224	0.0529611
ENSDARG00000014274	rfc2	replication factor C (activator 1) 2 [Source:ZFIN;Acc:ZDB-GENE-050306-29]	12.1013	6.8206	11.0328	8.64622	9.17167	5.07678	12.2229	16.087	10.9114	23.1146
ENSDARG00000014277	vox	ventral homeobox [Source:ZFIN;Acc:ZDB-GENE-010108-1]	1.48533	0	0.020061	0	0.0517751	0	0.0493072	0	0.0703452	0.197065
ENSDARG00000014280	dlgap1a	discs, large (Drosophila) homolog-associated protein 1a [Source:ZFIN;Acc:ZDB-GENE-030616-580]	1.09809	0.253007	0.0197351	0	0.203357	0.0760766	0	0	0.0150399	0
ENSDARG00000014287	eno2	enolase 2 [Source:ZFIN;Acc:ZDB-GENE-040704-27]	6.26173	0.861295	5.56392	4.26982	6.55838	1.01674	9.09045	5.15612	6.14952	1.29021
ENSDARG00000014289	mettl10	methyltransferase like 10 [Source:ZFIN;Acc:ZDB-GENE-050306-30]	5.13403	1.31493	4.19479	3.80394	1.68516	0.814141	3.61268	2.45227	3.94473	16.7048
ENSDARG00000014292	med15	mediator complex subunit 15 [Source:ZFIN;Acc:ZDB-GENE-040426-2032]	3.72464	1.66083	0.957511	0.27084	1.95006	3.95204	1.49172	1.59682	1.05734	0.546915
ENSDARG00000014302	brinp2	bone morphogenic protein/retinoic acid inducible neural-specific 2 [Source:ZFIN;Acc:ZDB-GENE-070912-621]	1.39657	0	0.206719	0.0911513	0.721692	0.124444	0.273103	0	0.516241	0.032693
ENSDARG00000014303	vac14	vac14 homolog (S. cerevisiae) [Source:ZFIN;Acc:ZDB-GENE-040912-82]	1.96497	3.12286	2.00616	3.66132	0.796572	4.72807	2.69286	0.403575	2.90137	0.597004
ENSDARG00000014309	spaw	southpaw [Source:ZFIN;Acc:ZDB-GENE-030219-1]	0	0	0.0305283	0	0	0	0	0	0	0
ENSDARG00000014310	arl1	ADP-ribosylation factor-like 1 [Source:ZFIN;Acc:ZDB-GENE-040718-175]	45.6242	76.7896	21.5006	36.3585	10.3962	27.3787	22.9763	64.2163	21.8218	41.6894
ENSDARG00000014311	athl1	ATH1, acid trehalase-like 1 (yeast) [Source:ZFIN;Acc:ZDB-GENE-061103-319]	0.978708	0	0.476309	0.199098	0.592354	0.784105	0.719735	0.407751	0.979548	0.126377
ENSDARG00000014313	atp5j	ATP synthase, H+ transporting, mitochondrial F0 complex, subunit F6 [Source:ZFIN;Acc:ZDB-GENE-040426-2534]	76.72	40.2531	5.29284	6.85964	11.3537	21.6222	4.16329	17.0691	7.15252	15.4988
ENSDARG00000014320	gucy2c	guanylate cyclase 2C [Source:ZFIN;Acc:ZDB-GENE-091118-67]	0.17436	0.314391	0.0690015	0.0134645	0.337889	0.770083	0.0420259	0.183835	0.100043	0
ENSDARG00000014321	eng1a	engrailed 1a [Source:ZFIN;Acc:ZDB-GENE-980526-216]	0.962371	0	0.458994	0.102438	0.275606	0.0440004	0.445798	0.335666	0.106505	0.0828353
ENSDARG00000014323	zgc:91849	zgc:91849 [Source:ZFIN;Acc:ZDB-GENE-040718-438]	0.593806	1.00369	0.581038	0.422961	0.344148	1.04268	1.09211	0.178954	1.01721	0.106199
ENSDARG00000014324	sh2d5	SH2 domain containing 5 [Source:ZFIN;Acc:ZDB-GENE-050327-67]	0.467931	0	0.248635	1.69657	0.154976	0.137644	0.341076	0.0409025	0.344981	0.0403756
ENSDARG00000014329	npm1a	nucleophosmin 1a [Source:ZFIN;Acc:ZDB-GENE-021028-1]	199.241	157.752	231.234	228.914	45.1136	84.0985	227.963	179.764	262.37	320.053
ENSDARG00000014333	ormdl1	ORM1-like 1 (S. cerevisiae) [Source:ZFIN;Acc:ZDB-GENE-030616-529]	20.7554	10.5089	31.7704	9.3956	7.93019	3.96124	31.44	12.8121	28.4262	37.0984
ENSDARG00000014340	rab11al	RAB11a, member RAS oncogene family, like [Source:ZFIN;Acc:ZDB-GENE-031118-188]	5.01112	0.479737	2.29405	0.0921752	2.45279	1.99081	3.05675	1.15781	2.99782	0
ENSDARG00000014348	stk17b	serine/threonine kinase 17b (apoptosis-inducing) [Source:ZFIN;Acc:ZDB-GENE-040426-1499]	7.93715	17.5079	5.31033	12.0768	7.25439	48.0695	6.75042	22.2042	7.7352	2.57827
ENSDARG00000014356	zgc:92035	zgc:92035 [Source:ZFIN;Acc:ZDB-GENE-040718-88]	0.044426	0	0.0252834	0	0.0343319	0.0213799	0	0	0	0.0268332
ENSDARG00000014357	amh	anti-Mullerian hormone [Source:ZFIN;Acc:ZDB-GENE-050706-192]	0.284979	0.215686	0.426296	0.419957	0.581305	0.595715	0.31637	0.360775	0.542412	1.13922
ENSDARG00000014358	optc	opticin [Source:ZFIN;Acc:ZDB-GENE-030131-1798]	0	0	0	0.0212772	0.108247	0.040639	0	0.116201	0	0
ENSDARG00000014361	tmbim4	transmembrane BAX inhibitor motif containing 4 [Source:ZFIN;Acc:ZDB-GENE-040426-2152]	18.9252	16.3948	16.0787	13.2286	13.7289	12.5171	20.5165	7.5358	21.2918	9.59712
ENSDARG00000014366	luc7l3	LUC7-like 3 (S. cerevisiae) [Source:ZFIN;Acc:ZDB-GENE-060616-375]	8.02652	3.19029	5.7672	3.02442	12.3046	8.45157	3.42765	4.19501	2.8639	4.82603
ENSDARG00000014373	vasa	vasa homolog [Source:ZFIN;Acc:ZDB-GENE-990415-272]	0	0	0.0134065	0	0	0.405701	0.0329515	0	0.0626992	0
ENSDARG00000014378	slc12a4	solute carrier family 12 (potassium/chloride transporters), member 4 [Source:ZFIN;Acc:ZDB-GENE-090218-27]	5.33414	0.146223	5.15423	0.251443	1.51069	0.916911	4.75337	0.264754	5.66958	0.3956
ENSDARG00000014385	chek1	CHK1 checkpoint homolog (S. pombe) [Source:ZFIN;Acc:ZDB-GENE-040426-896]	1.93172	0	3.74631	1.88817	2.816	0.887212	5.05365	0.920705	5.18285	1.25547
ENSDARG00000014386	galnt6	UDP-N-acetyl-alpha-D-galactosamine:polypeptide N-acetylgalactosaminyltransferase 6 (GalNAc-T6) [Source:ZFIN;Acc:ZDB-GENE-040426-2272]	2.07374	3.62733	0.960302	1.44746	0.725447	5.98535	1.50708	2.08994	1.02228	1.76372
ENSDARG00000014395	si:dkey-14d8.2	si:dkey-14d8.2 [Source:ZFIN;Acc:ZDB-GENE-041210-110]	0.197785	0	0.0947853	0	0.141066	0.0609882	0.14705	0	0.16874	0.0153089
ENSDARG00000014402	smc1b	structural maintenance of chromosomes 1B [Source:ZFIN;Acc:ZDB-GENE-091217-1]	0.0335229	0	0	0	0	0.0322655	0.00965758	0	0.0167248	0
ENSDARG00000014403	lnpep	leucyl/cystinyl aminopeptidase [Source:ZFIN;Acc:ZDB-GENE-030131-1534]	1.66329	1.93477	2.25428	1.85139	1.76573	3.9025	3.09164	2.65838	2.80548	6.48402
ENSDARG00000014420	elavl3	ELAV (embryonic lethal, abnormal vision, Drosophila)-like 3 (Hu antigen C) [Source:ZFIN;Acc:ZDB-GENE-980526-76]	29.4607	1.68209	37.8631	2.77884	37.3499	2.92453	38.0439	16.2686	36.804	2.91471
ENSDARG00000014427	mxe	myxovirus (influenza virus) resistance E [Source:ZFIN;Acc:ZDB-GENE-030131-9609]	0.0317775	0	0.0090425	0.151221	0.0613932	0.402872	0.088901	0	0.0846522	0
ENSDARG00000014428	ppp2r5d	protein phosphatase 2, regulatory subunit B', delta [Source:ZFIN;Acc:ZDB-GENE-040426-2568]	3.8279	0.326418	3.34445	0.831708	2.21975	2.34993	3.14607	0.747006	3.09411	1.95897
ENSDARG00000014430	rabgef1	RAB guanine nucleotide exchange factor (GEF) 1 [Source:ZFIN;Acc:ZDB-GENE-040426-1486]	1.39936	1.30015	2.09757	0.333349	1.98103	1.36507	3.63969	1.52506	2.94283	0.0438266
ENSDARG00000014432	ccdc77	coiled-coil domain containing 77 [Source:ZFIN;Acc:ZDB-GENE-050913-54]	1.51145	0	0.477853	0.0173302	1.53931	0.883192	0.547357	0.141968	0.81056	1.21349
ENSDARG00000014433	myl12.1	myosin, light chain 12, genome duplicate 1 [Source:ZFIN;Acc:ZDB-GENE-030131-4918]	180.15	386.659	151.04	532.424	53.6234	213.747	167.521	605.036	166.928	412.229
ENSDARG00000014439	dgkza	diacylglycerol kinase, zeta a [Source:ZFIN;Acc:ZDB-GENE-111104-3]	2.68887	2.34045	1.50323	2.08884	1.94123	8.39539	1.09726	1.60879	1.50581	3.9994
ENSDARG00000014462	rab3c	RAB3C, member RAS oncogene family [Source:ZFIN;Acc:ZDB-GENE-040718-263]	1.76745	0.0949786	1.22119	0.0473674	3.47798	0.55137	2.00929	2.0695	2.14518	0
ENSDARG00000014463	usf1l	upstream transcription factor 1, like [Source:ZFIN;Acc:ZDB-GENE-040426-2269]	15.2105	9.5888	12.8799	13.4413	3.77978	5.49294	12.4843	25.2284	11.6825	14.8367
ENSDARG00000014465	arhgef25b	Rho guanine nucleotide exchange factor (GEF) 25b [Source:ZFIN;Acc:ZDB-GENE-080225-17]	1.53813	0	1.20054	0	1.02966	0.574338	1.23961	0	1.66083	0
ENSDARG00000014472	eif4a3	eukaryotic translation initiation factor 4A, isoform 3 [Source:ZFIN;Acc:ZDB-GENE-040426-915]	74.9405	16.1467	13.6414	13.2533	32.1724	34.4278	16.0543	17.6433	16.7154	27.1368
ENSDARG00000014474	yipf1	Yip1 domain family, member 1 [Source:ZFIN;Acc:ZDB-GENE-040822-35]	4.99704	3.11488	3.08398	3.46849	1.72024	3.14753	5.48196	14.4323	3.22409	3.65372
ENSDARG00000014477	sstr3	somatostatin receptor 3 [Source:ZFIN;Acc:ZDB-GENE-061009-35]	0.390114	0	0.0123344	0	0.0167486	0.0417201	0.14624	0	0.100986	0
ENSDARG00000014479	ptf1a	pancreas specific transcription factor, 1a [Source:ZFIN;Acc:ZDB-GENE-030616-579]	6.94587	0	2.42603	0.190241	2.81164	0.0408575	2.31974	1.03897	2.26008	0
ENSDARG00000014480	nr6a1b	nuclear receptor subfamily 6, group A, member 1b [Source:ZFIN;Acc:ZDB-GENE-040724-202]	0.250554	0	0.144619	0	0.222733	0.15556	0.179411	0	0.266865	0.114039
ENSDARG00000014487	SLC35F4	solute carrier family 35, member F4 [Source:HGNC Symbol;Acc:19845]	0.0480494	0	0	0	0	0.0360108	0.027685	0	0	0
ENSDARG00000014488	ca2	carbonic anhydrase II [Source:ZFIN;Acc:ZDB-GENE-031219-5]	16.3418	70.7668	9.12485	10.9362	4.03586	26.3721	17.3478	10.2346	11.7019	11.7453
ENSDARG00000014490	tac1	tachykinin 1 [Source:ZFIN;Acc:ZDB-GENE-060503-904]	3.79639	2.5869	3.03228	1.00096	1.12192	1.12769	6.54653	12.7553	4.33475	0.734192
ENSDARG00000014495	wnt5a	wingless-type MMTV integration site family, member 5a [Source:ZFIN;Acc:ZDB-GENE-060328-3]	0.533823	0	0.146896	0	0.0691218	0.082072	0.0420646	0	0.170003	0
ENSDARG00000014496	trpv6	transient receptor potential cation channel, subfamily V, member 6 [Source:ZFIN;Acc:ZDB-GENE-040624-12]	73.7126	2.99482	6.0318	0.638555	25.888	26.0643	10.6506	7.70223	8.73283	0.551587
ENSDARG00000014498	yth2	YTH domain family 2 [Source:ZFIN;Acc:ZDB-GENE-040426-948]	43.0768	50.4952	27.0817	46.1124	210.185	97.0346	23.5644	46.3959	27.9581	74.1794
ENSDARG00000014499	nutf2l	nuclear transport factor 2, like [Source:ZFIN;Acc:ZDB-GENE-020416-1]	41.3883	34.6777	21.38	45.5404	11.2146	22.3742	22.3923	55.4463	26.2014	134.394
ENSDARG00000014500	PRPF6 (1 of 2)	pre-mRNA processing factor 6 [Source:HGNC Symbol;Acc:15860]	3.21343	0	1.20824	0	2.49426	1.84715	1.8732	0.15981	1.87122	0.215656
ENSDARG00000014506	tmem126a	transmembrane protein 126A [Source:ZFIN;Acc:ZDB-GENE-040426-1770]	14.4001	7.02582	12.1322	9.28801	9.86203	9.11611	11.9379	13.2776	13.4046	21.8334
ENSDARG00000014517	usp5	ubiquitin specific protease 5 [Source:ZFIN;Acc:ZDB-GENE-040426-2584]	5.6474	0.555176	4.8852	1.02304	3.27526	3.97413	6.26511	3.1558	6.87066	2.3652
ENSDARG00000014522	cdh6	cadherin 6 [Source:ZFIN;Acc:ZDB-GENE-050320-92]	3.65851	0.189616	3.54507	0.104685	4.33125	0.521046	4.95825	1.57286	4.55491	0.384539
ENSDARG00000014527	pdk3a	pyruvate dehydrogenase kinase, isozyme 3a [Source:ZFIN;Acc:ZDB-GENE-061220-3]	1.99502	0.186303	2.84142	0.278738	0.350254	0.577426	1.95974	0.326201	2.64612	0.80379
ENSDARG00000014531	atg4a	ATG4 autophagy related 4 homolog A (S. cerevisiae) [Source:ZFIN;Acc:ZDB-GENE-050522-430]	1.85067	0.112431	0.743781	0.147187	1.02434	1.39268	0.85912	0.459332	0.499617	0.216836
ENSDARG00000014532	aida	axin interaction partner and dorsalization antagonist [Source:ZFIN;Acc:ZDB-GENE-071126-2]	1.98967	1.89685	3.9582	8.66001	1.07078	1.77033	5.40342	7.43515	5.00058	5.32399
ENSDARG00000014536	pfdn1	prefoldin subunit 1 [Source:ZFIN;Acc:ZDB-GENE-050306-50]	51.0415	40.3793	15.3579	58.449	10.6611	8.97991	12.8776	46.8738	10.9212	66.201
ENSDARG00000014545	golim4b	golgi integral membrane protein 4b [Source:ZFIN;Acc:ZDB-GENE-050327-74]	0.158031	0	0.712282	0.172777	0.405122	0.0917323	0.676738	0.299914	1.16904	0
ENSDARG00000014550	rfx3	regulatory factor X, 3 (influences HLA class II expression) [Source:ZFIN;Acc:ZDB-GENE-061103-253]	0.264585	0	0.0866908	0.0111791	0.4502	0.129393	0.0605641	0.0729262	0	0.030133
ENSDARG00000014554	ppp1r3cb	protein phosphatase 1, regulatory (inhibitor) subunit 3Cb [Source:ZFIN;Acc:ZDB-GENE-040426-1733]	4.34772	0.0967523	6.73266	0.0410965	2.13759	0.474087	9.84335	2.38212	14.9824	0.400334
ENSDARG00000014556	serpinb1l3	serpin peptidase inhibitor, clade B (ovalbumin), member 1, like 3 [Source:ZFIN;Acc:ZDB-GENE-030131-7059]	2.41109	1.18412	0.0150379	0.0236837	0.324687	3.05601	0	0.0598846	0	0.0200442
ENSDARG00000014565	eif4e1b	eukaryotic translation initiation factor 4e 1b [Source:ZFIN;Acc:ZDB-GENE-980526-127]	0	0	0.0411058	0	0.0279084	0	0	0	0	0
ENSDARG00000014569	hnrnpr	heterogeneous nuclear ribonucleoprotein R [Source:ZFIN;Acc:ZDB-GENE-040426-2766]	4.81438	2.80698	2.76383	1.18376	3.41522	3.17385	3.03645	3.62574	2.91531	5.46848
ENSDARG00000014571	ctnnb1	catenin (cadherin-associated protein), beta 1 [Source:ZFIN;Acc:ZDB-GENE-980526-362]	32.0594	7.20851	30.0159	11.7862	15.098	10.4584	30.9721	30.736	27.2814	12.7007
ENSDARG00000014572	chpt1	choline phosphotransferase 1 [Source:ZFIN;Acc:ZDB-GENE-030131-1325]	3.07131	1.69133	3.11016	6.54315	0.992908	6.65809	4.38339	3.86459	4.83886	2.8915
ENSDARG00000014573	ghitm	growth hormone inducible transmembrane protein [Source:ZFIN;Acc:ZDB-GENE-040426-1537]	1.69374	0	0	0	0.647228	2.12386	0	0	0	0
ENSDARG00000014577	rhpn2	rhophilin, Rho GTPase binding protein 2 [Source:ZFIN;Acc:ZDB-GENE-030131-9927]	8.88122	0.499908	3.80538	1.40391	1.71079	3.26245	2.80628	1.5049	6.23338	2.56646
ENSDARG00000014582	exoc3	exocyst complex component 3 [Source:ZFIN;Acc:ZDB-GENE-030131-5947]	2.17808	0.960686	2.57718	1.48486	1.81852	2.81405	3.27807	1.72759	3.75755	0.199621
ENSDARG00000014587	slc38a5b	solute carrier family 38, member 5b [Source:ZFIN;Acc:ZDB-GENE-040718-395]	26.1075	9.16667	20.0311	10.7657	5.87472	6.12476	22.4712	15.2183	22.5238	10.8029
ENSDARG00000014588	adcy2b	adenylate cyclase 2b (brain) [Source:ZFIN;Acc:ZDB-GENE-060503-69]	0.221725	0.0326266	0.297384	0.0406786	0.70786	1.03038	0.301035	0.0444316	0.501336	0
ENSDARG00000014591	ilf2	interleukin enhancer binding factor 2 [Source:ZFIN;Acc:ZDB-GENE-040426-2345]	59.392	17.6326	31.9806	6.59084	26.6696	44.9648	36.5203	33.9942	44.0627	42.6483
ENSDARG00000014592	dennd1a	DENN/MADD domain containing 1A [Source:ZFIN;Acc:ZDB-GENE-060404-6]	1.1505	1.67052	1.36584	0.717162	1.30179	1.19416	1.94844	1.06799	1.9433	0.706427
ENSDARG00000014594	anxa1b	annexin A1b [Source:ZFIN;Acc:ZDB-GENE-030131-6554]	5.97363	1.23692	3.00389	7.27633	1.09377	3.33587	3.94724	11.1754	3.04725	0.785094
ENSDARG00000014599	slc5a6	solute carrier family 5 (sodium-dependent vitamin transporter), member 6 [Source:ZFIN;Acc:ZDB-GENE-050913-86]	0.339806	0.209845	0.335197	0.0523266	0.224455	0.379283	0.267832	0.0357214	0.272022	0.0881531
ENSDARG00000014615	ZFC3H1	zinc finger, C3H1-type containing [Source:HGNC Symbol;Acc:28328]	0	0	0	0	0.231153	0.463705	0	0	0	0
ENSDARG00000014623	CMA1 (1 of 29)	chymase 1, mast cell [Source:HGNC Symbol;Acc:2097]	8.66926	0.585141	4.65242	5.1894	5.30183	4.62584	9.08297	53.1986	4.16623	5.33835
ENSDARG00000014624	wu:fj40e01	wu:fj40e01 [Source:ZFIN;Acc:ZDB-GENE-030131-7910]	0	0	0	0	0	0	0	0	0	0
ENSDARG00000014626	dlx3b	distal-less homeobox gene 3b [Source:ZFIN;Acc:ZDB-GENE-980526-280]	21.0061	3.00954	3.83311	1.14679	4.26569	0.45773	4.35964	1.3549	5.03021	0.969078
ENSDARG00000014634	mbtps1	membrane-bound transcription factor protease, site 1 [Source:ZFIN;Acc:ZDB-GENE-030131-4909]	7.34433	0.276129	3.93074	0.709678	2.28002	1.56058	3.91641	1.05223	5.26419	1.9786
ENSDARG00000014646	aoc2	amine oxidase, copper containing 2 [Source:ZFIN;Acc:ZDB-GENE-050320-133]	108.954	8.31975	34.6411	11.1067	10.1829	7.75876	36.2971	3.2442	29.4713	9.77446
ENSDARG00000014651	svilb	supervillin b [Source:ZFIN;Acc:ZDB-GENE-081104-411]	0.95086	0.153617	0.384356	0.00921752	1.00072	0.131472	0.305546	0.0708515	0.530437	0.0140125
ENSDARG00000014652	ankrd13b	ankyrin repeat domain 13B [Source:ZFIN;Acc:ZDB-GENE-050913-151]	0.912515	0.204574	0.641272	0.168341	1.02477	0.276676	0.919619	0.140075	0.948704	0.277245
ENSDARG00000014655	itpr1a	inositol 1,4,5-triphosphate receptor, type 1a [Source:ZFIN;Acc:ZDB-GENE-070604-3]	0.217139	0.119256	0.285873	0.0624814	0.24216	0.387776	0.206525	0.0277342	0.270642	0.274831
ENSDARG00000014657	zgc:171731	zgc:171731 [Source:ZFIN;Acc:ZDB-GENE-071004-27]	0.688885	1.72881	0.202807	1.16664	0.149623	1.77448	0.123602	0	0.188886	0.288327
ENSDARG00000014670	colgalt2	collagen beta(1-O)galactosyltransferase 2 [Source:ZFIN;Acc:ZDB-GENE-070222-1]	0.735528	0	0.134767	0	0.0139245	0.0693708	0.0919363	0.0441008	0.263832	0
ENSDARG00000014673	fzd9b	frizzled homolog 9b [Source:ZFIN;Acc:ZDB-GENE-000906-4]	8.79279	0	1.45416	0.141143	4.40386	0.869966	1.86359	0.389493	2.40568	0.0279768
ENSDARG00000014674	acsl3b	acyl-CoA synthetase long-chain family member 3b [Source:ZFIN;Acc:ZDB-GENE-030131-492]	2.22932	0.856686	2.42105	1.85219	1.59129	1.70106	2.56853	2.30003	3.03011	2.9089
ENSDARG00000014675	efna3a	ephrin A3a [Source:ZFIN;Acc:ZDB-GENE-060503-186]	0.381811	0.0609069	0.926471	0.00730922	0.289303	0.12127	0.785233	0.239507	1.21569	0.0098509
ENSDARG00000014676	bckdhb	branched chain ketoacid dehydrogenase E1, beta polypeptide [Source:ZFIN;Acc:ZDB-GENE-030124-2]	10.7608	1.45761	0.0697636	0.0269889	5.68991	4.25549	0.0421193	0.141939	0.100197	0.0685246
ENSDARG00000014680	znf710a	zinc finger protein 710a [Source:ZFIN;Acc:ZDB-GENE-030131-5559]	3.20564	3.21124	1.82487	0.0630713	0.914793	1.94066	2.5412	0.241116	2.95104	0.187008
ENSDARG00000014682	tmem26b	transmembrane protein 26b [Source:ZFIN;Acc:ZDB-GENE-080204-66]	2.08258	1.27353	7.04071	0.12736	6.27487	0.757333	4.74357	8.82617	8.68424	0
ENSDARG00000014685	esco2	establishment of cohesion 1 homolog 2 [Source:ZFIN;Acc:ZDB-GENE-050913-156]	3.13842	0.337806	7.34281	1.03848	3.09174	1.96166	6.86334	1.55965	9.86055	7.32122
ENSDARG00000014690	rps4x	ribosomal protein S4, X-linked [Source:ZFIN;Acc:ZDB-GENE-040927-19]	1747.6	633.264	30.2743	41.6461	217.858	749.89	29.5643	124.566	39.0952	166.778
ENSDARG00000014692	znf622	zinc finger protein 622 [Source:ZFIN;Acc:ZDB-GENE-050927-1]	3.09127	1.88757	3.00266	1.90727	1.02457	1.99044	3.68349	3.43091	2.63282	2.34296
ENSDARG00000014697	KCNJ10B	Uncharacterized protein [Source:UniProtKB/TrEMBL;Acc:F1QD87]	0.0669526	0	0	0	0	0	0	0	0	0
ENSDARG00000014704	pgm2l1	phosphoglucomutase 2-like 1 [Source:ZFIN;Acc:ZDB-GENE-041008-205]	0.357171	0.479174	0.629376	0.708428	0.88036	2.55012	0.931448	1.63736	0.647565	0.716256
ENSDARG00000014709	grb2a	growth factor receptor-bound protein 2a [Source:ZFIN;Acc:ZDB-GENE-041121-1]	3.05044	0.16901	4.85387	0.385362	0.904114	0.213149	5.63151	0.387686	4.54782	0.774972
ENSDARG00000014717	DYNC1H1	dynein, cytoplasmic 1, heavy chain 1 [Source:HGNC Symbol;Acc:2961]	0.308119	0.00297475	0.0171564	0	0.53134	0.667589	0	0	0.00661384	0.0191819
ENSDARG00000014722	her1	hairy-related 1 [Source:ZFIN;Acc:ZDB-GENE-980526-125]	0.190308	0	0.153168	0	0.491364	0.114102	0.194203	0	0.253394	0
ENSDARG00000014727	acox1	acyl-Coenzyme A oxidase 1, palmitoyl [Source:ZFIN;Acc:ZDB-GENE-041010-219]	4.95074	5.44887	4.00986	2.6067	3.10025	6.07581	5.38188	3.35802	4.44677	3.14666
ENSDARG00000014731	cacybp	calcyclin binding protein [Source:ZFIN;Acc:ZDB-GENE-040426-2579]	23.0583	41.8918	21.7523	39.723	7.27098	14.9121	24.6941	47.738	28.3469	50.2592
ENSDARG00000014745	epd	ependymin [Source:ZFIN;Acc:ZDB-GENE-980526-111]	6.03052	2.26309	4.06563	3.23483	2.70105	0.866895	4.4056	3.12445	2.26555	0.870092
ENSDARG00000014746	rbfox1	RNA binding protein, fox-1 homolog (C. elegans) 1 [Source:ZFIN;Acc:ZDB-GENE-040927-11]	16.5925	0.463986	10.9992	1.0024	22.8402	2.11264	14.6656	10.838	11.8168	1.69482
ENSDARG00000014761	mfsd6l	major facilitator superfamily domain containing 6-like [Source:ZFIN;Acc:ZDB-GENE-040801-105]	0.24471	0.041886	0.0603928	0	0.0391816	0.211394	0.0489001	0	0.0698446	0.0795564
ENSDARG00000014763	arf2	ADP-ribosylation factor 2 [Source:ZFIN;Acc:ZDB-GENE-040122-4]	15.9224	21.123	38.434	21.8361	14.8685	28.7829	44.367	33.9698	40.5154	28.6872
ENSDARG00000014770	usp4	ubiquitin specific protease 4 (proto-oncogene) [Source:ZFIN;Acc:ZDB-GENE-041008-187]	8.07487	6.34803	9.54702	4.76324	21.8466	10.2882	10.5722	10.7403	12.1141	8.74741
ENSDARG00000014775	zgc:113220	zgc:113220 [Source:ZFIN;Acc:ZDB-GENE-050320-64]	5.27861	0.950846	8.58605	1.53519	1.05504	1.87001	7.09634	0.277475	10.4429	1.77977
ENSDARG00000014790	g3bp2	GTPase activating protein (SH3 domain) binding protein 2 [Source:ZFIN;Acc:ZDB-GENE-070112-1972]	5.64115	0.714597	7.21536	1.46388	23.7897	3.05341	10.6005	10.8115	7.90702	2.21518
ENSDARG00000014792	lrrc4bb	leucine rich repeat containing 4Bb [Source:ZFIN;Acc:ZDB-GENE-091116-44]	1.31443	0.252251	1.59692	0.0454075	0.638235	0.13189	2.51967	0.227319	2.12981	0.0128099
ENSDARG00000014793	ehd1b	EH-domain containing 1b [Source:ZFIN;Acc:ZDB-GENE-030131-2069]	2.90182	1.69317	3.08816	0.994702	0.70209	4.54251	4.14712	2.88217	5.08792	0.933673
ENSDARG00000014794	uqcrc2a	ubiquinol-cytochrome c reductase core protein IIa [Source:ZFIN;Acc:ZDB-GENE-040718-405]	27.054	5.88495	2.69911	1.83802	5.77497	9.00943	3.06777	4.62879	4.85915	5.65535
ENSDARG00000014796	wnt11r	wingless-type MMTV integration site family, member 11, related [Source:ZFIN;Acc:ZDB-GENE-980526-249]	23.2449	1.17972	9.62099	4.23429	1.80288	1.46103	11.8184	3.15421	12.8464	2.2045
ENSDARG00000014802	slc25a35	solute carrier family 25, member 35 [Source:ZFIN;Acc:ZDB-GENE-060526-142]	0.55481	1.70993	0.780014	2.98898	0.685289	6.40522	1.06842	0.260449	0.755442	0.515202
ENSDARG00000014803	cryba1l2	crystallin, beta A1, like 2 [Source:ZFIN;Acc:ZDB-GENE-041010-40]	0.0634041	0.378218	0.445074	0.771325	0.41024	1.45451	0.284119	2.47072	0.249507	0.206192
ENSDARG00000014804	cacna2d1a	calcium channel, voltage-dependent, alpha 2/delta subunit 1a [Source:ZFIN;Acc:ZDB-GENE-041210-215]	1.34706	0.0170871	1.14547	0.193418	0.708787	0.210577	1.18342	0.943967	1.1201	0.472895
ENSDARG00000014805	fhl5	four and a half LIM domains 5 [Source:ZFIN;Acc:ZDB-GENE-040822-3]	0	0	0.0153614	0	0.0396461	0	0.0311043	0	0.0538659	0
ENSDARG00000014806	ptplb	protein tyrosine phosphatase-like (proline instead of catalytic arginine), member b [Source:ZFIN;Acc:ZDB-GENE-030131-6053]	9.97927	5.56868	12.9966	5.04929	4.18983	3.92998	14.0585	10.0712	16.7847	9.34701
ENSDARG00000014817	ranbp1	RAN binding protein 1 [Source:ZFIN;Acc:ZDB-GENE-040426-2548]	60.6155	46.0717	68.7805	70.0112	117.214	60.0372	75.4162	70.5916	72.8028	144.029
ENSDARG00000014825	si:dkeyp-69b9.6	si:dkeyp-69b9.6 [Source:ZFIN;Acc:ZDB-GENE-100922-227]	1.62229	0	0.645299	0	1.2181	0.727378	0.394162	0.189075	1.25914	0
ENSDARG00000014828	l3mbtl1a	l(3)mbt-like 1a (Drosophila) [Source:ZFIN;Acc:ZDB-GENE-090312-120]	0.326302	0	0.340032	0	0.397994	0.159249	0.543621	0.425449	0.766249	0
ENSDARG00000014830	faua	Finkel-Biskis-Reilly murine sarcoma virus (FBR-MuSV) ubiquitously expressed a [Source:ZFIN;Acc:ZDB-GENE-040426-1700]	1066.98	252.252	18.747	39.4139	53.6329	226.604	21.1037	82.9266	17.9131	102.825
ENSDARG00000014836	smchd1	structural maintenance of chromosomes flexible hinge domain containing 1 [Source:ZFIN;Acc:ZDB-GENE-050211-6]	0.969431	0.168693	1.02099	0.050478	0.346009	0.545156	0.665104	0.0689189	0.843431	0.183539
ENSDARG00000014840	prph2b	peripherin 2b (retinal degeneration, slow) [Source:ZFIN;Acc:ZDB-GENE-000616-9]	3.77443	0.1252	2.81851	0.0258955	0.401955	0.361608	3.58657	2.8691	1.9127	0.0722406
ENSDARG00000014849	pih1d2	PIH1 domain containing 2 [Source:ZFIN;Acc:ZDB-GENE-041212-54]	0.0515992	0.0927362	0.461428	0	0.139563	0.256859	0.424643	0.315725	0.549702	0
ENSDARG00000014854	reep1	receptor accessory protein 1 [Source:ZFIN;Acc:ZDB-GENE-110411-267]	1.63614	0.0568851	2.47984	1.54875	0.82564	0.789751	4.17316	0.898408	3.14392	0
ENSDARG00000014858	drd2l	dopamine receptor D2 like [Source:ZFIN;Acc:ZDB-GENE-030910-1]	0.0441366	0	0	0	0	0	0	0	0	0
ENSDARG00000014859	igfbp3	insulin-like growth factor binding protein 3 [Source:ZFIN;Acc:ZDB-GENE-040412-1]	2.46526	0.21091	3.531	0.240804	3.7446	0.556818	3.88125	0.255572	5.26182	0.447191
ENSDARG00000014866	hprt1l	hypoxanthine phosphoribosyltransferase 1, like [Source:ZFIN;Acc:ZDB-GENE-040625-17]	4.09629	0.325621	9.31357	7.82946	6.80329	0.958237	7.26027	4.44109	6.89164	0.164734
ENSDARG00000014867	rpl8	ribosomal protein L8 [Source:ZFIN;Acc:ZDB-GENE-040426-1670]	1107.35	378.903	20.3323	23.6039	170.136	520.795	18.05	72.7884	24.6186	120.473
ENSDARG00000014871	syngr3a	synaptogyrin 3a [Source:ZFIN;Acc:ZDB-GENE-050522-541]	4.51141	0.133039	14.9336	0.329164	4.42145	1.3141	19.8179	1.70705	15.6295	0.0381747
ENSDARG00000014875	abi2b	abl-interactor 2b [Source:ZFIN;Acc:ZDB-GENE-060519-5]	3.08577	2.45408	1.53353	1.20911	2.25507	2.69045	1.18849	0.484646	2.24194	0.538692
ENSDARG00000014878	CHD1	chromodomain helicase DNA binding protein 1 [Source:HGNC Symbol;Acc:1915]	3.91375	0.942667	4.14662	0.449154	2.26921	3.12651	3.72134	0.505597	4.24615	1.21506
ENSDARG00000014891	robo2	roundabout homolog 2 [Source:ZFIN;Acc:ZDB-GENE-001019-1]	2.84368	0.242518	0.144528	0.0772591	1.62181	0.614986	0.179734	0.117738	0.291745	0
ENSDARG00000014898	ncbp2	nuclear cap binding protein subunit 2 [Source:ZFIN;Acc:ZDB-GENE-020419-31]	12.9649	1.83572	1.86678	1.77092	2.69467	5.46722	1.16711	4.075	2.37183	5.03195
ENSDARG00000014907	htra1b	HtrA serine peptidase 1b [Source:ZFIN;Acc:ZDB-GENE-080219-7]	2.73578	0.719657	2.83671	0.736998	1.74573	3.415	2.94952	0.904139	2.74178	0.269739
ENSDARG00000014910	panx1b	pannexin 1b [Source:ZFIN;Acc:ZDB-GENE-070705-192]	0.288052	0	0.463673	0	0.111301	0.0554495	0.666177	0.522259	0.766679	0
ENSDARG00000014914	lamp2	lysosomal membrane glycoprotein 2 [Source:ZFIN;Acc:ZDB-GENE-030729-9]	21.7612	37.9786	16.11	35.3606	8.77111	19.7989	20.3233	11.5169	21.3319	8.17383
ENSDARG00000014915	ndufab1b	NADH dehydrogenase (ubiquinone) 1, alpha/beta subcomplex, 1b [Source:ZFIN;Acc:ZDB-GENE-030131-4437]	37.2863	31.0202	30.293	50.7374	15.5251	15.6106	32.8414	98.2105	34.194	52.9212
ENSDARG00000014916	slc10a2	solute carrier family 10 (sodium/bile acid cotransporter family), member 2 [Source:ZFIN;Acc:ZDB-GENE-040426-1328]	0.0370622	0	0.0316389	0.424203	0.518578	0.142688	0.141827	0	0.184991	1.61659
ENSDARG00000014927	uts1	urotensin 1 [Source:ZFIN;Acc:ZDB-GENE-041014-348]	0.112916	0.14056	0.369478	0.0674722	0.0436301	0.0905674	0.413549	0.230304	0.488321	0
ENSDARG00000014929	p2ry11	purinergic receptor P2Y, G-protein coupled, 11 [Source:ZFIN;Acc:ZDB-GENE-111221-4]	0.115025	3.21007	0.0502593	2.98443	0.0666674	0.485945	0.314707	5.52784	0	0.277899
ENSDARG00000014939	KCNN2	potassium intermediate/small conductance calcium-activated channel, subfamily N, member 2 [Source:HGNC Symbol;Acc:6291]	0.153018	0	0.128369	0	0.255003	0.0193612	0.0976793	0	0	0.0152593
ENSDARG00000014941	tprkb	Tp53rk binding protein [Source:ZFIN;Acc:ZDB-GENE-041114-68]	5.97337	1.08337	5.12458	8.87636	2.59089	1.64142	4.26522	9.82554	3.82629	14.0467
ENSDARG00000014943	kif23	kinesin family member 23 [Source:ZFIN;Acc:ZDB-GENE-991019-4]	1.63211	0.130165	4.3458	0.228361	2.67002	1.47711	4.77075	1.29911	5.07258	4.70053
ENSDARG00000014945	znf598	zinc finger protein 598 [Source:ZFIN;Acc:ZDB-GENE-060602-3]	4.60124	3.69767	2.81504	1.66411	1.33193	6.29268	3.29516	4.53052	2.53862	3.084
ENSDARG00000014946	angpt2a	angiopoietin 2a [Source:ZFIN;Acc:ZDB-GENE-121101-1]	0	0	0.172249	0.517025	0.125943	0.286528	0.735694	0.911719	0.372014	0.0562483
ENSDARG00000014947	igfbp1a	insulin-like growth factor binding protein 1a [Source:ZFIN;Acc:ZDB-GENE-021231-1]	10.5074	16.8735	7.294	27.0903	5.57163	6.53622	8.67792	35.3456	9.64083	1.85296
ENSDARG00000014951	svopb	SV2 related protein homolog b (rat) [Source:ZFIN;Acc:ZDB-GENE-070705-359]	0	0	0.0132773	0	0.137068	0	0	0	0	0
ENSDARG00000014953	cnih3	cornichon homolog 3 (Drosophila) [Source:ZFIN;Acc:ZDB-GENE-041001-180]	0.804216	0	0.924705	0	0.144797	0.186106	1.43012	0.0935773	1.57762	0
ENSDARG00000014954	snx33	sorting nexin 33 [Source:ZFIN;Acc:ZDB-GENE-041111-209]	3.21958	0.968506	2.36574	0.125701	0.786374	1.90925	2.06592	0.592879	3.233	0.727465
ENSDARG00000014956	diablob	diablo, IAP-binding mitochondrial protein b [Source:ZFIN;Acc:ZDB-GENE-070112-202]	3.5777	1.98526	5.04132	2.76724	0.865568	2.14715	4.11833	3.18337	5.32998	11.8655
ENSDARG00000014962	ppp3cca	protein phosphatase 3, catalytic subunit, gamma isozyme, a [Source:ZFIN;Acc:ZDB-GENE-030829-36]	4.81341	1.31731	3.34671	1.14082	2.40411	4.02227	3.14998	0.948783	4.93523	2.66685
ENSDARG00000014963	triap1	TP53 regulated inhibitor of apoptosis 1 [Source:ZFIN;Acc:ZDB-GENE-050417-161]	4.43541	5.39824	1.87764	2.02417	3.02566	1.76787	2.38791	3.90206	2.9151	2.84833
ENSDARG00000014966	ccdc82	coiled-coil domain containing 82 [Source:ZFIN;Acc:ZDB-GENE-030131-5749]	1.95062	0.545252	1.75893	0.353395	2.41517	0.880785	1.78871	2.70819	1.65088	2.33025
ENSDARG00000014967	g6pcb	glucose-6-phosphatase b, catalytic [Source:ZFIN;Acc:ZDB-GENE-081223-2]	0.151082	0.216431	0.0494746	0	0.15453	0	0.100178	0	0.11579	0
ENSDARG00000014969	ankhb	ankylosis, progressive homolog b [Source:ZFIN;Acc:ZDB-GENE-030131-2458]	9.11521	1.04388	3.83593	0.148556	3.4408	1.62691	5.91352	4.12088	4.84565	0.47353
ENSDARG00000014973	ntng1a	netrin g1a [Source:ZFIN;Acc:ZDB-GENE-091118-13]	1.24613	0.029095	0.11154	0	0.531155	0.153259	0.467617	0	0.290871	0
ENSDARG00000014975	IRGC (1 of 7)	immunity-related GTPase family, cinema [Source:HGNC Symbol;Acc:28835]	0	0	0	0	0	0	0	0	0	0
ENSDARG00000014976	lims2	LIM and senescent cell antigen-like domains 2 [Source:ZFIN;Acc:ZDB-GENE-050522-56]	0.876478	0.622264	0.0450084	0.0236284	1.56906	2.19221	0.104128	0.209107	0	0.0318449
ENSDARG00000014986	acvr1l	activin A receptor, type I like [Source:ZFIN;Acc:ZDB-GENE-990415-9]	6.51219	0.722588	13.5469	2.7452	1.78397	2.2956	12.4049	4.32758	13.0135	2.16298
ENSDARG00000014994	tbp	TATA box binding protein [Source:ZFIN;Acc:ZDB-GENE-030616-563]	1.50641	0.50334	3.46798	4.47475	1.75476	1.62861	3.74011	1.35534	4.01609	3.66988
ENSDARG00000014995	jagn1b	jagunal homolog 1b (Drosophila) [Source:ZFIN;Acc:ZDB-GENE-040801-103]	8.60997	5.54915	7.27277	22.6237	2.15456	6.05613	6.84408	16.3173	7.38489	8.45782
ENSDARG00000015002	cdh4	cadherin 4, retinal [Source:ZFIN;Acc:ZDB-GENE-991207-1]	0.809839	0.0190865	0.754352	0.0642517	0.350276	0.092055	1.03636	0.331404	0.959392	0.531698
ENSDARG00000015003	arhgap4b	Rho GTPase activating protein 4b [Source:ZFIN;Acc:ZDB-GENE-090311-38]	1.61859	3.52547	1.94183	3.72023	1.77858	8.21374	3.46457	6.64384	3.56739	7.74378
ENSDARG00000015006	dnm1l	dynamin 1-like [Source:ZFIN;Acc:ZDB-GENE-040426-1556]	4.76598	2.47087	3.19567	0.821879	21.2999	8.77496	3.77549	3.01821	5.52468	2.01226
ENSDARG00000015010	CCDC114	coiled-coil domain containing 114 [Source:HGNC Symbol;Acc:26560]	0.355896	0.24165	0.203199	0.144998	0.183797	0.0155703	0.150426	0.237563	0.850628	0.959453
ENSDARG00000015015	tspan18b	tetraspanin 18b [Source:ZFIN;Acc:ZDB-GENE-040718-137]	12.821	2.40272	14.9317	2.88952	8.09236	3.46692	17.1695	7.6347	16.0205	5.57637
ENSDARG00000015016	kif26ab	kinesin family member 26Ab [Source:ZFIN;Acc:ZDB-GENE-100716-6]	1.22542	0	2.22003	0.121553	0.852838	0.250222	2.44736	0.643722	2.63933	0.321433
ENSDARG00000015025	nadl1.1	neural adhesion molecule L1.1 [Source:ZFIN;Acc:ZDB-GENE-980526-512]	1.12873	0.0558638	0.233491	0	0.749271	0.115184	0.298579	0.1312	0.248854	0.00567382
ENSDARG00000015033	slc23a1	solute carrier family 23 (nucleobase transporters), member 1 [Source:ZFIN;Acc:ZDB-GENE-080804-2]	0.0280073	0.313775	0.136617	0	0.08335	0.0269568	0.162491	0	0.0465983	0
ENSDARG00000015050	calm3a	calmodulin 3a (phosphorylase kinase, delta) [Source:ZFIN;Acc:ZDB-GENE-030131-5590]	273.068	81.0236	245.713	198.678	87.4354	69.4799	318.906	515.258	292.862	295.141
ENSDARG00000015053	grip1	glutamate receptor interacting protein 1 [Source:ZFIN;Acc:ZDB-GENE-041210-125]	4.17983	0.14017	1.20187	0.109339	1.05959	0.543006	1.43335	0.344499	1.13023	0.100702
ENSDARG00000015057	ube2d4	ubiquitin-conjugating enzyme E2D 4 (putative) [Source:ZFIN;Acc:ZDB-GENE-070424-86]	5.59261	1.72853	9.73994	4.94195	6.06259	3.33316	11.9303	3.95488	12.9305	1.59491
ENSDARG00000015059	daam1a	dishevelled associated activator of morphogenesis 1a [Source:ZFIN;Acc:ZDB-GENE-030911-6]	4.45506	0.953745	3.90435	0.156164	2.22874	1.28114	3.0947	2.2798	5.31753	0.834429
ENSDARG00000015064	esrrd	estrogen-related receptor delta [Source:ZFIN;Acc:ZDB-GENE-040616-3]	1.06697	0.0313175	0	0	0.0807965	0.0251576	0	0	0	0
ENSDARG00000015065	c4	complement component 4 [Source:ZFIN;Acc:ZDB-GENE-030131-5697]	0	0.00557981	0.0507331	0.0147742	0.0143954	0.0224115	0.0670653	0.0341942	0.0465108	0.0682939
ENSDARG00000015068	TXK	TXK tyrosine kinase [Source:HGNC Symbol;Acc:12434]	1.22877	0.27667	0.106066	0.103485	1.68295	3.90118	0.497885	0	0.553191	1.72626
ENSDARG00000015070	pola2	polymerase (DNA directed), alpha 2 [Source:ZFIN;Acc:ZDB-GENE-030131-778]	4.66585	0.100664	4.56052	0.994011	5.71588	1.6626	6.42558	4.23462	6.89934	6.1425
ENSDARG00000015072	dmrt2a	doublesex and mab-3 related transcription factor 2a [Source:ZFIN;Acc:ZDB-GENE-990621-7]	15.2797	0.159167	0.695914	0.0297672	3.3626	3.28684	1.14512	0.203209	1.14973	1.57821
ENSDARG00000015073	eng1b	engrailed 1b [Source:ZFIN;Acc:ZDB-GENE-980526-6]	6.42441	0.443545	2.96169	0.52288	4.37798	1.10574	3.87666	1.4195	3.37374	1.02595
ENSDARG00000015076	cx44.1	connexin 44.1 [Source:ZFIN;Acc:ZDB-GENE-010607-3]	0	0	0	0	0.0202342	0	0	0	0	0
ENSDARG00000015088	dnajb11	DnaJ (Hsp40) homolog, subfamily B, member 11 [Source:ZFIN;Acc:ZDB-GENE-031113-9]	10.3578	14.8283	24.3965	22.6523	3.45332	10.3281	23.7711	18.1425	29.3727	10.5175
ENSDARG00000015091	hid1b	HID1 domain containing b [Source:ZFIN;Acc:ZDB-GENE-040718-239]	0.150946	0	0.342057	0	0.362696	0.0484282	0.198744	0.0997781	0.125629	0
ENSDARG00000015102	INF2	inverted formin, FH2 and WH2 domain containing [Source:HGNC Symbol;Acc:23791]	0.55791	0	0.149033	0.0356797	0.206863	0.30318	0.0860758	0.0550528	0.239576	0
ENSDARG00000015110	slc18a2	solute carrier family 18 (vesicular monoamine), member 2 [Source:ZFIN;Acc:ZDB-GENE-080514-1]	0.917894	0	0.266478	0.137855	0.260047	0.13165	0.517358	0.0470542	0.652406	0.162568
ENSDARG00000015111	ddx39ab	DEAD (Asp-Glu-Ala-Asp) box polypeptide 39Ab [Source:ZFIN;Acc:ZDB-GENE-040426-2902]	41.3712	8.51	3.60419	1.79866	28.5211	29.8404	4.1491	6.02551	4.36064	12.267
ENSDARG00000015123	zgc:101000	zgc:101000 [Source:ZFIN;Acc:ZDB-GENE-040808-35]	21.4796	84.7317	7.42558	37.3493	6.63658	23.4756	10.5948	16.3341	10.4452	4.35021
ENSDARG00000015126	gorasp2	golgi reassembly stacking protein 2 [Source:ZFIN;Acc:ZDB-GENE-040426-1659]	9.62943	2.63132	3.83941	0.279635	3.50029	8.27359	3.34605	1.91905	4.81564	3.76891
ENSDARG00000015128	rpl27	ribosomal protein L27 [Source:ZFIN;Acc:ZDB-GENE-030131-4343]	901.075	587.649	129.259	175.593	65.1971	305.616	141.379	698.205	186.2	693.873
ENSDARG00000015134	CAMKK1 (1 of 2)	calcium/calmodulin-dependent protein kinase kinase 1, alpha [Source:HGNC Symbol;Acc:1469]	1.56309	0.226405	0.497797	0.013585	0.117128	0.103789	0.550119	0	0.534523	0
ENSDARG00000015144	SH2D4B (1 of 2)	SH2 domain containing 4B [Source:HGNC Symbol;Acc:31440]	0	0	0.167161	0	0.0160503	0	0.0290522	0	0.0276638	0
ENSDARG00000015149	wasa	Wiskott-Aldrich syndrome (eczema-thrombocytopenia) a [Source:ZFIN;Acc:ZDB-GENE-081104-419]	1.42531	13.567	0.571932	15.5683	0.808421	14.1697	1.35172	6.98042	1.24033	11.2595
ENSDARG00000015153	wdr91	WD repeat domain 91 [Source:ZFIN;Acc:ZDB-GENE-050113-2]	1.58276	1.46575	0.692465	0.210932	0.3112	2.42179	0.232434	0.159995	0.322009	0.381999
ENSDARG00000015156	fbln2	fibulin 2 [Source:ZFIN;Acc:ZDB-GENE-060711-1]	2.06072	0.21963	2.31839	0.156084	0.427877	0.830233	2.40756	2.76173	2.72122	0.396034
ENSDARG00000015158	slc50a1	solute carrier family 50 (sugar transporter), member 1 [Source:ZFIN;Acc:ZDB-GENE-050220-11]	2.28675	0.540743	1.86472	2.83161	0.381647	1.0847	1.47692	0.39589	1.83739	2.4613
ENSDARG00000015161	zgc:92664	zgc:92664 [Source:ZFIN;Acc:ZDB-GENE-040718-119]	8.82071	4.41258	10.8875	5.03473	4.3878	1.89785	11.7174	12.2374	10.5103	12.4981
ENSDARG00000015164	mknk2b	MAP kinase-interacting serine/threonine kinase 2b [Source:ZFIN;Acc:ZDB-GENE-030829-2]	108.57	21.9876	83.9851	30.3823	38.7716	35.7431	82.9521	22.3922	105.975	38.8051
ENSDARG00000015167	abcd3a	ATP-binding cassette, sub-family D (ALD), member 3a [Source:ZFIN;Acc:ZDB-GENE-040426-2868]	4.19105	1.98447	7.87055	1.73476	1.95008	4.51848	9.49951	0.93097	10.3885	4.24302
ENSDARG00000015174	atp6v0a1b	ATPase, H+ transporting, lysosomal V0 subunit a isoform 1b [Source:ZFIN;Acc:ZDB-GENE-050522-215]	5.77847	0.208564	8.15776	0.0907849	2.747	0.746423	13.0291	0.991608	13.2259	0.424632
ENSDARG00000015176	ror1	receptor tyrosine kinase-like orphan receptor 1 [Source:ZFIN;Acc:ZDB-GENE-030131-6104]	0.770602	0	1.10532	0.00665553	0.45686	0.224832	1.28267	0.418	1.34444	0.70973
ENSDARG00000015179	mfsd8	major facilitator superfamily domain containing 8 [Source:ZFIN;Acc:ZDB-GENE-060818-29]	2.49983	0.419148	3.98065	0.141512	1.17435	0.525287	4.99103	1.18444	3.25178	2.56043
ENSDARG00000015184	MPP3 (1 of 2)	membrane protein, palmitoylated 3 (MAGUK p55 subfamily member 3) [Source:HGNC Symbol;Acc:7221]	1.68639	0.307451	4.29425	1.08052	4.47046	1.04812	5.40387	0.576754	3.07578	0.648999
ENSDARG00000015199	cblb	Cas-Br-M (murine) ecotropic retroviral transforming sequence b [Source:ZFIN;Acc:ZDB-GENE-030616-417]	3.44559	3.01731	2.54728	3.85459	1.08136	4.87125	1.87936	2.17434	2.34547	6.29403
ENSDARG00000015201	pcmt	l-isoaspartyl protein carboxyl methyltransferase [Source:ZFIN;Acc:ZDB-GENE-990415-134]	4.17543	1.26788	1.57077	0.855886	2.00994	1.74422	1.18877	2.08625	1.7199	1.61204
ENSDARG00000015206	hnrnpua	heterogeneous nuclear ribonucleoprotein Ua [Source:ZFIN;Acc:ZDB-GENE-030131-3731]	2.91925	2.77211	6.48987	2.60556	10.2266	3.97174	9.96318	5.2733	8.10298	6.31331
ENSDARG00000015208	rbb4l	retinoblastoma binding protein 4, like [Source:ZFIN;Acc:ZDB-GENE-030131-848]	16.2433	10.3009	15.6734	13.1312	17.944	11.3813	17.9241	8.63578	20.4711	16.0845
ENSDARG00000015221	nsrp1	nuclear speckle splicing regulatory protein 1 [Source:ZFIN;Acc:ZDB-GENE-030131-2646]	3.77681	0.873394	3.96112	1.08382	3.09059	2.80772	4.37087	6.32819	4.81248	4.77459
ENSDARG00000015222	cbll1	Cas-Br-M (murine) ecotropic retroviral transforming sequence-like 1 [Source:ZFIN;Acc:ZDB-GENE-040426-691]	2.49662	0.750281	0.540197	0.360437	0.519507	1.16567	0.758044	0.368005	0.739226	1.02751
ENSDARG00000015224	cd2ap	CD2-associated protein [Source:ZFIN;Acc:ZDB-GENE-030131-8078]	4.74511	2.97764	2.99611	6.51714	1.81411	5.96606	2.94243	4.63319	3.29457	0.516298
ENSDARG00000015228	ero1l	ERO1-like (S. cerevisiae) [Source:ZFIN;Acc:ZDB-GENE-040426-1312]	0.985791	0.894263	0.504365	1.42211	0.473144	0.527849	0.513267	0.382158	0.702898	0.2253
ENSDARG00000015230	ptbp2a	polypyrimidine tract binding protein 2a [Source:ZFIN;Acc:ZDB-GENE-050320-141]	6.11862	3.05171	3.12046	1.34775	2.12846	2.51045	4.02484	1.23434	3.84519	4.22488
ENSDARG00000015236	pycrl	pyrroline-5-carboxylate reductase-like [Source:ZFIN;Acc:ZDB-GENE-041014-244]	0.270107	0	0.142893	0.0954796	0.109761	0.317247	0.251302	0.0804739	0.271825	0.376592
ENSDARG00000015239	prp19	PRP19/PSO4 homolog (S. cerevisiae) [Source:ZFIN;Acc:ZDB-GENE-030131-263]	22.6697	5.07543	16.131	5.72781	13.7869	9.53317	17.7006	13.385	19.5776	22.6843
ENSDARG00000015240	cdkl5	cyclin-dependent kinase-like 5 [Source:ZFIN;Acc:ZDB-GENE-081022-110]	0.892641	0.363621	0.393017	0.00872737	0.618612	0.0937917	0.495255	0.135932	0.596133	0.0588109
ENSDARG00000015247	f8	coagulation factor VIII, procoagulant component [Source:ZFIN;Acc:ZDB-GENE-090629-2]	0.318197	0.522776	0.0935933	0.0424057	0.00812478	1.11096	0.0731124	0.532776	0.0735069	0.0039877
ENSDARG00000015252	st3gal3b	ST3 beta-galactoside alpha-2,3-sialyltransferase 3b [Source:ZFIN;Acc:ZDB-GENE-050411-13]	1.27904	0.727308	1.85617	0.62447	1.24671	0.906193	2.24189	0.81355	3.90444	0.809566
ENSDARG00000015254	fzr1	fizzy/cell division cycle 20 related 1 (Drosophila) [Source:ZFIN;Acc:ZDB-GENE-040426-712]	12.1581	6.22819	13.6037	2.56058	6.73242	7.1269	14.1207	5.13097	14.3064	14.6113
ENSDARG00000015257	plcb4	phospholipase C, beta 4 [Source:ZFIN;Acc:ZDB-GENE-060627-1]	0	0	0	0	0.117919	0	0	0	0.101621	0
ENSDARG00000015263	adma	adrenomedullin a [Source:ZFIN;Acc:ZDB-GENE-120221-5]	24.6405	1.30885	4.69244	2.3196	6.95566	7.57918	8.02272	0.661653	7.25665	1.01602
ENSDARG00000015266	mab21l2	mab-21-like 2 [Source:ZFIN;Acc:ZDB-GENE-011101-3]	16.3366	0.408736	4.18129	0.847849	13.7857	2.40531	6.78865	6.66316	5.34133	0.72823
ENSDARG00000015273	alpi.1	alkaline phosphatase, intestinal, tandem duplicate 1 [Source:ZFIN;Acc:ZDB-GENE-050327-78]	1.40046	1.89316	0.437156	0.229754	0.957167	0.145264	0.53787	0.398816	0.759339	0.0274684
ENSDARG00000015278	plxnc1	plexin C1 [Source:ZFIN;Acc:ZDB-GENE-030131-1620]	0.426403	2.96788	0.703691	4.84584	0.229862	7.64963	0.932933	5.52326	0.719606	0.370384
ENSDARG00000015290	sacm1la	SAC1 suppressor of actin mutations 1-like a (yeast) [Source:ZFIN;Acc:ZDB-GENE-060503-122]	1.39044	1.95926	1.53912	2.52049	1.0248	3.11138	1.99532	1.72086	2.10717	1.98262
ENSDARG00000015292	ube2g1a	ubiquitin-conjugating enzyme E2G 1a (UBC7 homolog, yeast) [Source:ZFIN;Acc:ZDB-GENE-030131-6065]	22.4377	29.7552	34.2728	31.0168	119.93	38.8543	34.3582	38.4568	41.0022	46.5756
ENSDARG00000015293	fam110a	family with sequence similarity 110, member A [Source:ZFIN;Acc:ZDB-GENE-030521-6]	0.662049	0	0.0642838	0	0.056847	0.247807	0	0	0.12239	0.467049
ENSDARG00000015310	pitpnbl	phosphatidylinositol transfer protein, beta, like [Source:ZFIN;Acc:ZDB-GENE-040426-2791]	16.3902	3.03436	14.5122	8.05903	8.85528	6.67322	17.0164	19.5438	17.928	2.33566
ENSDARG00000015312	klf12a	Kruppel-like factor 12a [Source:ZFIN;Acc:ZDB-GENE-030131-9188]	3.48675	1.07187	3.75758	3.33207	1.4079	2.34515	3.31871	1.81227	5.50362	1.51449
ENSDARG00000015314	zc4h2	zinc finger, C4H2 domain containing [Source:ZFIN;Acc:ZDB-GENE-030131-2207]	33.2908	6.07155	37.4609	7.62651	21.9182	5.62105	72.1784	58.9043	60.8718	18.8161
ENSDARG00000015315	psmc5	proteasome (prosome, macropain) 26S subunit, ATPase, 5 [Source:ZFIN;Acc:ZDB-GENE-030131-6547]	26.6738	11.969	9.96392	3.65207	19.9234	18.7159	11.6813	12.9954	14.4604	16.5678
ENSDARG00000015325	u2af1	U2(RNU2) small nuclear RNA auxiliary factor 1 [Source:ZFIN;Acc:ZDB-GENE-020419-1]	5.21217	4.78119	7.49511	4.40611	3.03043	2.17951	8.15788	6.91231	7.50031	13.8991
ENSDARG00000015337	comta	catechol-O-methyltransferase a [Source:ZFIN;Acc:ZDB-GENE-050913-117]	3.15904	1.4945	1.47303	0.814886	0.702868	0.312562	2.00715	2.75097	2.90553	0.555125
ENSDARG00000015343	pgd	phosphogluconate hydrogenase [Source:ZFIN;Acc:ZDB-GENE-040426-2807]	16.7271	24.4689	6.39269	12.8399	4.42923	34.8948	6.16549	50.3211	8.85851	2.36924
ENSDARG00000015344	klhl8	kelch-like 8 (Drosophila) [Source:ZFIN;Acc:ZDB-GENE-070209-226]	0.719909	0	0.333922	0.0666332	1.17513	0.322177	0.624017	0.242603	0.643111	0
ENSDARG00000015349	mfge8a	milk fat globule-EGF factor 8 protein a [Source:ZFIN;Acc:ZDB-GENE-050327-9]	7.87966	1.3347	9.11805	3.27612	2.5506	1.78281	10.4312	6.78084	7.88208	1.32066
ENSDARG00000015352	lsg1	large subunit GTPase 1 homolog (S. cerevisiae) [Source:ZFIN;Acc:ZDB-GENE-030131-2184]	6.88682	1.72174	4.61	1.39215	2.00433	4.46784	4.90119	3.98389	4.75213	2.70076
ENSDARG00000015355	fosl1a	FOS-like antigen 1a [Source:ZFIN;Acc:ZDB-GENE-061207-7]	101.898	34.9174	20.3527	7.50999	8.11356	20.4446	14.7276	8.1564	19.4215	5.21818
ENSDARG00000015356	FCHO1	FCH domain only 1 [Source:HGNC Symbol;Acc:29002]	0.222134	0.124463	0.057951	0.0904656	0.0565616	0.674735	0.049834	0	0.100768	0.0248109
ENSDARG00000015374	st3gal3a	ST3 beta-galactoside alpha-2,3-sialyltransferase 3a [Source:ZFIN;Acc:ZDB-GENE-040426-1322]	5.37174	8.38289	4.00237	8.56346	1.9773	10.6284	4.51484	14.6503	4.71929	8.92527
ENSDARG00000015385	ndufs3	NADH dehydrogenase (ubiquinone) Fe-S protein 3, (NADH-coenzyme Q reductase) [Source:ZFIN;Acc:ZDB-GENE-050417-274]	45.6087	22.7356	29.8177	30.8094	30.2819	33.9182	31.9638	85.8428	45.1606	46.0086
ENSDARG00000015392	dhx15	DEAH (Asp-Glu-Ala-His) box polypeptide 15 [Source:ZFIN;Acc:ZDB-GENE-030131-650]	20.0024	2.99037	6.91814	1.52841	5.76367	11.8985	7.68986	3.60977	9.19177	5.73514
ENSDARG00000015394	thoc7	THO complex 7 [Source:ZFIN;Acc:ZDB-GENE-040801-17]	19.0257	14.6925	21.2976	24.9684	5.03093	5.90965	21.5845	35.2879	17.4394	50.9973
ENSDARG00000015399	foxf1	forkhead box F1 [Source:ZFIN;Acc:ZDB-GENE-050419-153]	4.41392	0.849154	1.86975	0.10977	1.17194	0.291008	1.51781	0.767153	2.02159	0.621355
ENSDARG00000015403	arhgap11a	Rho GTPase activating protein 11A [Source:ZFIN;Acc:ZDB-GENE-040426-2562]	1.16797	0.0836425	1.81398	0.720182	0.785769	1.47737	2.40427	2.26992	2.39884	2.96019
ENSDARG00000015404	arl3l2	ADP-ribosylation factor-like 3, like 2 [Source:ZFIN;Acc:ZDB-GENE-040426-1678]	1.03932	0.0956001	0.555329	0.0397311	0.356303	0.17737	0.420986	0.832978	0.295005	0.0966387
ENSDARG00000015422	ppil1	peptidylprolyl isomerase (cyclophilin)-like 1 [Source:ZFIN;Acc:ZDB-GENE-051009-1]	21.5901	14.2246	6.71008	10.0664	5.80068	6.96061	4.74455	6.58586	6.55239	9.07385
ENSDARG00000015425	slc24a4a	solute carrier family 24 (sodium/potassium/calcium exchanger), member 4a [Source:ZFIN;Acc:ZDB-GENE-050417-291]	1.5932	0	1.61716	0.341305	1.32557	1.29045	1.43653	0	2.35168	0
ENSDARG00000015427	hdac1	histone deacetylase 1 [Source:ZFIN;Acc:ZDB-GENE-020419-32]	54.791	16.9546	83	27.8047	21.9686	43.047	97.6816	56.6773	101.572	49.7172
ENSDARG00000015429	rhoac	ras homolog gene family, member Ac [Source:ZFIN;Acc:ZDB-GENE-040426-2665]	26.6567	35.4878	18.4025	30.3266	14.3662	27.3526	23.3589	56.0843	23.9932	44.2376
ENSDARG00000015445	lim2.4	lens intrinsic membrane protein 2.4 [Source:ZFIN;Acc:ZDB-GENE-040718-104]	0	0.0397527	0.0377642	2.17831	0.0256396	0	0.131052	8.52644	0.0662113	0.377523
ENSDARG00000015449	fut8a	fucosyltransferase 8a (alpha (1,6) fucosyltransferase) [Source:ZFIN;Acc:ZDB-GENE-031118-20]	4.69674	1.20328	3.92516	1.0532	3.71072	4.8486	4.43961	2.08864	5.59367	0.596568
ENSDARG00000015453	me2	malic enzyme 2, NAD(+)-dependent, mitochondrial [Source:ZFIN;Acc:ZDB-GENE-040801-147]	0.455955	0.825097	0.257533	0.348434	0.0471173	0.890318	0.294336	0.611406	0.256214	0.0193753
ENSDARG00000015460	racgap1	Rac GTPase-activating protein 1 [Source:ZFIN;Acc:ZDB-GENE-030131-1917]	1.62708	0.32045	1.12477	0.156335	0.523857	0.751517	1.23235	0.0304926	0.878863	0.59711
ENSDARG00000015471	chd1l	chromodomain helicase DNA binding protein 1-like [Source:ZFIN;Acc:ZDB-GENE-040426-892]	0.663817	0.179376	1.06277	0.27209	0.645497	1.30964	1.45982	0.403607	1.21225	0.73259
ENSDARG00000015472	gpc4	glypican 4 [Source:ZFIN;Acc:ZDB-GENE-011119-1]	8.05621	0.135048	6.04421	0.32986	1.35367	0.856688	5.10887	0.381368	7.24934	0.568653
ENSDARG00000015474	ppp2r5ea	protein phosphatase 2, regulatory subunit B', epsilon isoform a [Source:ZFIN;Acc:ZDB-GENE-030904-7]	11.195	5.38783	9.05042	3.36858	5.1516	4.14356	8.70725	5.30047	10.3348	6.95213
ENSDARG00000015476	iqch	IQ motif containing H [Source:ZFIN;Acc:ZDB-GENE-050419-242]	0.0159561	0	0.0771871	0.0858102	0.178224	0.0153576	0	0	0.0159213	0.0156894
ENSDARG00000015482	zgc:171570	zgc:171570 [Source:ZFIN;Acc:ZDB-GENE-080220-9]	1.65097	0.0137352	0.702211	0.294864	0.431506	0.294288	0.641489	0.54608	0.823837	0
ENSDARG00000015490	rpl24	ribosomal protein L24 [Source:ZFIN;Acc:ZDB-GENE-020419-25]	361.851	154.692	0.780483	2.77182	32.7101	128.741	1.509	6.119	1.19608	6.60386
ENSDARG00000015495	klf3	Kruppel-like factor 3 (basic) [Source:ZFIN;Acc:ZDB-GENE-011116-1]	10.052	2.3071	4.4588	3.26194	3.65667	3.61897	4.89625	2.03759	4.73175	0.426631
ENSDARG00000015502	adam10b	a disintegrin and metalloprotease domain 10b [Source:ZFIN;Acc:ZDB-GENE-071115-1]	0.0598817	0	0	0	0.456489	0.265327	0.0214719	0	0	0
ENSDARG00000015506	klf5a	Kruppel-like factor 5a [Source:ZFIN;Acc:ZDB-GENE-090312-167]	0.752294	0.665994	0.921571	0.111184	4.46812	0.502755	1.32455	0.388159	1.11355	0.443024
ENSDARG00000015512	aqp8b	aquaporin 8b [Source:ZFIN;Acc:ZDB-GENE-080220-47]	0	0	0.0384803	0	0	0	0	0	0	0
ENSDARG00000015515	mc4r	melanocortin 4 receptor [Source:ZFIN;Acc:ZDB-GENE-021223-2]	0.124999	0	0.0901869	0	0.0241495	0.0300777	0.072022	0	0.14561	0
ENSDARG00000015524	prps1a	phosphoribosyl pyrophosphate synthetase 1A [Source:ZFIN;Acc:ZDB-GENE-011212-5]	19.8886	24.4168	23.7384	26.1538	9.13365	20.1971	28.4946	31.3163	23.6124	39.2802
ENSDARG00000015527	CU929145.1	Uncharacterized protein [Source:UniProtKB/TrEMBL;Acc:F1QAG0]	0	0	0.0447819	0	0.0304042	0.18934	0	0	0	0
ENSDARG00000015530	si:dkey-169l5.3	si:dkey-169l5.3 [Source:ZFIN;Acc:ZDB-GENE-070424-211]	3.7874	0.19077	2.022	0.0394574	8.26451	0.329587	1.81509	0.484851	3.3978	0.186124
ENSDARG00000015531	SLC4A8	solute carrier family 4, sodium bicarbonate cotransporter, member 8 [Source:HGNC Symbol;Acc:11034]	0.217762	0	0.42149	0	0.115839	0.0308227	0.588269	0.172434	0.481537	0.0388682
ENSDARG00000015536	sox6	SRY-box containing gene 6 [Source:ZFIN;Acc:ZDB-GENE-081120-6]	7.41303	0.575929	5.84106	1.52436	7.9963	1.86471	5.50969	2.77459	5.38024	1.20604
ENSDARG00000015537	gad2	glutamate decarboxylase 2 [Source:ZFIN;Acc:ZDB-GENE-030909-9]	2.41292	0.290898	4.32289	0.589318	6.91174	1.04532	7.73331	2.53602	6.44392	0.670595
ENSDARG00000015538	znf207a	zinc finger protein 207, a [Source:ZFIN;Acc:ZDB-GENE-040426-2273]	10.1853	4.52536	9.8035	0.850953	7.89791	8.02231	10.6889	7.9887	11.0876	11.5518
ENSDARG00000015540	psen2	presenilin 2 [Source:ZFIN;Acc:ZDB-GENE-000330-9]	2.76062	1.05221	0.253693	0.539551	0.759885	3.61581	0.281805	0.770196	0.306308	0.133437
ENSDARG00000015543	s100a1	S100 calcium binding protein A1 [Source:ZFIN;Acc:ZDB-GENE-040916-1]	1.23282	10.5413	0.774003	1.11964	0.562884	2.42905	0.625899	3.74564	0.574525	0
ENSDARG00000015546	alpl	alkaline phosphatase, liver/bone/kidney [Source:ZFIN;Acc:ZDB-GENE-040420-1]	4.11223	0	3.80265	0.016228	0.430956	0.418227	3.02763	1.30398	3.79553	0.569684
ENSDARG00000015551	fth1a	ferritin, heavy polypeptide 1a [Source:ZFIN;Acc:ZDB-GENE-000831-2]	601.407	376.452	221.794	191.135	224.163	226.773	232.739	387.184	291.241	197.114
ENSDARG00000015552	phactr4a	phosphatase and actin regulator 4a [Source:ZFIN;Acc:ZDB-GENE-051030-69]	4.96807	2.61873	3.8313	4.67178	14.1162	9.75285	3.41494	3.74044	4.00168	4.39723
ENSDARG00000015554	zic2a	zic family member 2 (odd-paired homolog, Drosophila), a [Source:ZFIN;Acc:ZDB-GENE-000710-4]	11.45	0.255509	15.0581	0.41095	3.05498	0.25328	19.3653	3.18054	20.3723	0.499645
ENSDARG00000015557	SH2D7 (1 of 2)	SH2 domain containing 7 [Source:HGNC Symbol;Acc:34549]	8.53639	7.39711	4.66008	1.88376	1.64267	4.05713	4.24223	4.3178	5.20584	1.41051
ENSDARG00000015559	fstl1a	follistatin-like 1a [Source:ZFIN;Acc:ZDB-GENE-030131-4148]	1.69005	0.334887	1.08715	0.74349	0.289362	0.153519	1.3283	2.13995	0.955236	0
ENSDARG00000015563	zgc:123305	zgc:123305 [Source:ZFIN;Acc:ZDB-GENE-051120-171]	1.36407	1.14394	1.26437	0.318463	0.727803	2.45235	2.31336	1.3374	2.70345	1.12796
ENSDARG00000015564	dhcr7	7-dehydrocholesterol reductase [Source:ZFIN;Acc:ZDB-GENE-030912-9]	3.93274	0.404053	3.10573	0.643789	6.41462	1.7966	2.7218	1.38119	3.79334	1.84828
ENSDARG00000015566	dnmt3ab	DNA (cytosine-5-)-methyltransferase 3 alpha b [Source:ZFIN;Acc:ZDB-GENE-050314-3]	7.95517	3.10021	6.34595	4.8996	24.6568	8.66234	9.08843	9.10997	8.48235	4.42577
ENSDARG00000015567	zic1	zic family member 1 (odd-paired homolog, Drosophila) [Source:ZFIN;Acc:ZDB-GENE-000208-4]	12.1826	0.443213	16.4547	0.926177	7.6581	1.03518	19.8101	6.74418	19.4437	1.04934
ENSDARG00000015572	znf207b	zinc finger protein 207, b [Source:ZFIN;Acc:ZDB-GENE-030131-7377]	17.3695	6.82701	18.725	8.55015	27.5857	18.4021	19.7265	8.459	14.1647	15.0392
ENSDARG00000015575	cyp3c1	cytochrome P450, family 3, subfamily c, polypeptide 1 [Source:ZFIN;Acc:ZDB-GENE-030131-3060]	29.6809	49.2885	35.8381	29.7824	10.6531	21.0396	47.8255	42.7213	37.6133	29.8942
ENSDARG00000015576	itprip	inositol 1,4,5-triphosphate receptor interacting protein [Source:ZFIN;Acc:ZDB-GENE-050417-422]	7.77536	10.6214	6.90271	12.3311	2.44568	7.40878	7.11982	13.8359	6.07955	1.54003
ENSDARG00000015589	ankrd33bb	ankyrin repeat domain 33Bb [Source:ZFIN;Acc:ZDB-GENE-070912-531]	0	0.0299982	0.0712439	0	0.0580445	0	0.150427	0	0.0333478	0
ENSDARG00000015592	c1ql2	complement component 1, q subcomponent-like 2 [Source:ZFIN;Acc:ZDB-GENE-081105-160]	0	0	0	0	0	0.129898	0	0	0	0
ENSDARG00000015599	xrcc5	X-ray repair complementing defective repair in Chinese hamster cells 5 [Source:ZFIN;Acc:ZDB-GENE-041008-108]	0.224536	0	0.266952	0	0.212452	0.110899	0.503907	0.0805728	0.021924	0.0124863
ENSDARG00000015601	gpr142	G protein-coupled receptor 142 [Source:ZFIN;Acc:ZDB-GENE-130603-30]	0.320441	0	0.015712	0	0	0.0620724	0	0	0	0
ENSDARG00000015607	CR388152.1	Uncharacterized protein [Source:UniProtKB/TrEMBL;Acc:E7F180]	0.0135102	0.45803	0.0529745	1.25157	0.0935888	0.494692	0.138386	0	0.055955	0.0330689
ENSDARG00000015610	tubg1	tubulin, gamma 1 [Source:ZFIN;Acc:ZDB-GENE-040426-836]	6.07783	0.0490583	4.21463	0.881748	5.81597	2.80587	4.66699	1.56506	4.69629	1.33783
ENSDARG00000015611	rasl11b	RAS-like, family 11, member B [Source:ZFIN;Acc:ZDB-GENE-040426-793]	21.3391	0.532335	9.55355	2.04698	6.46986	1.7969	10.7965	3.99851	12.7683	18.8064
ENSDARG00000015622	tgds	TDP-glucose 4,6-dehydratase [Source:ZFIN;Acc:ZDB-GENE-030131-5718]	0	0	0	0	0.545376	0.543405	0	0	0	0
ENSDARG00000015623	cecr1b	cat eye syndrome chromosome region, candidate 1b [Source:ZFIN;Acc:ZDB-GENE-041210-77]	0	3.76734	0.131023	1.02208	0.0575808	5.87201	0.133885	0.108883	0.131528	0
ENSDARG00000015626	pglyrp6	peptidoglycan recognition protein 6 [Source:ZFIN;Acc:ZDB-GENE-071227-2]	0.530175	0	0.0367507	0	0.125154	0.0315178	0.0242309	0	0.0280072	0.0319016
ENSDARG00000015627	rgs6	regulator of G-protein signalling 6 [Source:ZFIN;Acc:ZDB-GENE-030131-31]	0.3529	0.0379962	1.10626	0.211235	1.12264	0.331841	1.50694	0.537567	1.35077	0.270844
ENSDARG00000015628	psmd10	proteasome (prosome, macropain) 26S subunit, non-ATPase, 10 [Source:ZFIN;Acc:ZDB-GENE-050112-1]	11.8279	7.07803	7.5802	5.16658	6.64849	7.65124	8.54504	5.1847	8.1456	13.853
ENSDARG00000015638	gemin2	gem (nuclear organelle) associated protein 2 [Source:ZFIN;Acc:ZDB-GENE-030131-3756]	13.1966	5.06431	12.9237	8.26098	3.10897	3.2173	13.697	24.2926	11.1333	18.9013
ENSDARG00000015649	rap2c	RAP2C, member of RAS oncogene family [Source:ZFIN;Acc:ZDB-GENE-041024-1]	15.9868	6.53788	11.7872	7.26001	7.40173	8.42328	14.4315	11.018	16.3992	9.74066
ENSDARG00000015653	tnip1	TNFAIP3 interacting protein 1 [Source:ZFIN;Acc:ZDB-GENE-070112-1502]	7.45068	7.6202	4.64012	1.57973	1.98014	37.6827	4.60105	2.78419	4.99825	1.63074
ENSDARG00000015654	ca15a	carbonic anhydrase XV a [Source:ZFIN;Acc:ZDB-GENE-070424-7]	0.930506	0.159271	0.406164	0.831152	0.306478	0.125668	0.740229	1.21206	0.309593	0.907536
ENSDARG00000015657	zgc:77112	zgc:77112 [Source:ZFIN;Acc:ZDB-GENE-040426-2219]	0.468323	13.1438	0.413276	1.53861	0.0991152	9.8077	0.490535	24.5964	0.958098	0.787981
ENSDARG00000015662	pla2g12b	phospholipase A2, group XIIB [Source:ZFIN;Acc:ZDB-GENE-040426-2771]	2.23217	1.54273	1.38616	0.50492	0.492034	0.363682	1.99799	6.70997	3.08777	0.811925
ENSDARG00000015674	msxc	muscle segment homeobox C [Source:ZFIN;Acc:ZDB-GENE-980526-306]	7.64373	1.99611	5.9309	6.31509	3.13732	1.65918	7.58097	2.63617	5.29165	1.48437
ENSDARG00000015676	nmd3	NMD3 homolog (S. cerevisiae) [Source:ZFIN;Acc:ZDB-GENE-050320-149]	8.93124	1.46254	6.14982	2.22653	5.86569	8.69042	5.66385	0.938296	5.46716	3.25283
ENSDARG00000015678	si:dkeyp-75b4.9	si:dkeyp-75b4.9 [Source:ZFIN;Acc:ZDB-GENE-090313-396]	0	0	0.0716011	0	0.0243065	0	0.0802415	0	0	0
ENSDARG00000015681	gsk3ab	glycogen synthase kinase 3 alpha b [Source:ZFIN;Acc:ZDB-GENE-990714-3]	4.91219	2.35892	4.2393	1.73922	3.0254	3.03118	5.47339	1.97567	7.07249	3.94901
ENSDARG00000015686	bmp6	bone morphogenetic protein 6 [Source:ZFIN;Acc:ZDB-GENE-050306-42]	3.44085	0	1.51584	0.207744	1.0227	0.752496	2.11276	0.246964	1.48736	0.364478
ENSDARG00000015707	dvl3a	dishevelled, dsh homolog 3a (Drosophila) [Source:ZFIN;Acc:ZDB-GENE-010319-1]	1.79434	0.0134887	1.12206	0.238323	1.25999	0.20472	0.942229	0.385753	1.0415	0.60379
ENSDARG00000015709	hsd17b12a	hydroxysteroid (17-beta) dehydrogenase 12a [Source:ZFIN;Acc:ZDB-GENE-030131-5628]	11.3058	1.87681	9.26007	15.989	18.173	6.86955	10.2107	12.0833	10.4897	0.951177
ENSDARG00000015717	flt4	fms-related tyrosine kinase 4 [Source:ZFIN;Acc:ZDB-GENE-980526-326]	0.287247	0	0.211241	0.0410397	0.0631128	0.146899	0.201597	0	0.0863446	0.0460922
ENSDARG00000015722	kctd5	potassium channel tetramerisation domain containing 5 [Source:ZFIN;Acc:ZDB-GENE-030131-727]	21.8234	14.5785	13.153	7.62714	5.36009	18.0331	12.5681	9.69001	13.9614	24.2525
ENSDARG00000015731	ano5a	anoctamin 5a [Source:ZFIN;Acc:ZDB-GENE-091013-2]	0.790205	0.499826	0.301999	0.471522	0.252146	0.714	0.303818	0.552506	0.440389	0.0701176
ENSDARG00000015732	cax2	cation/H+ exchanger protein 2 [Source:ZFIN;Acc:ZDB-GENE-100825-2]	0.449592	0.150995	0.451294	0.146842	0.383815	0.926019	0.556966	0.123377	0.805303	0.274022
ENSDARG00000015734	aicda	activation-induced cytidine deaminase [Source:ZFIN;Acc:ZDB-GENE-041122-2]	0	0	0.0681305	0	0.0301243	0.0750386	0	0	0	0
ENSDARG00000015747	aarsd1	alanyl-tRNA synthetase domain containing 1 [Source:ZFIN;Acc:ZDB-GENE-040801-91]	0.631902	0	1.10313	3.3713	1.16326	1.8428	1.49996	0.732446	1.43302	0
ENSDARG00000015749	hps3	Hermansky-Pudlak syndrome 3 [Source:ZFIN;Acc:ZDB-GENE-061110-115]	0.750897	1.34103	1.86254	1.97904	1.27082	2.16264	1.75674	0.830427	1.55148	1.47516
ENSDARG00000015752	zap70	zeta-chain (TCR) associated protein kinase [Source:ZFIN;Acc:ZDB-GENE-050522-257]	1.45356	0	0.689552	0	1.52065	0.102288	1.23757	0	0.415595	16.6556
ENSDARG00000015757	tmem50a	transmembrane protein 50A [Source:ZFIN;Acc:ZDB-GENE-040426-2937]	27.5386	46.7933	34.321	52.0979	6.43125	18.2982	45.8397	45.6047	35.7096	24.4594
ENSDARG00000015759	tspan7	tetraspanin 7 [Source:ZFIN;Acc:ZDB-GENE-030131-5435]	9.76213	0.125687	20.1825	3.08809	1.97953	0.94326	29.5323	8.0063	23.5318	1.17904
ENSDARG00000015765	iah1	isoamyl acetate-hydrolyzing esterase 1 homolog (S. cerevisiae) [Source:ZFIN;Acc:ZDB-GENE-041008-186]	2.19515	1.04667	1.65447	2.11697	0.632691	3.73504	1.59219	4.77342	1.42107	5.2337
ENSDARG00000015770	fam175b	family with sequence similarity 175, member B [Source:ZFIN;Acc:ZDB-GENE-040426-2491]	0.73941	0.267149	1.58022	1.11475	0.691748	1.21849	1.15207	1.18748	1.68536	1.39289
ENSDARG00000015775	gap43	growth associated protein 43 [Source:ZFIN;Acc:ZDB-GENE-990415-87]	23.7203	3.26841	7.21332	0.101768	8.7743	2.54032	9.0051	10.4422	7.53548	2.09089
ENSDARG00000015780	ankrd46b	ankyrin repeat domain 46b [Source:ZFIN;Acc:ZDB-GENE-050114-7]	7.8549	0.666639	6.98689	0.589155	4.78621	0.979705	8.6722	2.12588	10.6236	0.386462
ENSDARG00000015790	atp1b3a	ATPase, Na+/K+ transporting, beta 3a polypeptide [Source:ZFIN;Acc:ZDB-GENE-990415-167]	10.7382	0.114431	30.9574	9.86661	8.35303	1.02764	42.6438	8.75252	31.334	3.19944
ENSDARG00000015793	creb3l1	cAMP responsive element binding protein 3-like 1 [Source:ZFIN;Acc:ZDB-GENE-030219-181]	3.97204	0	2.18857	0.0734712	0.401357	0.362511	2.50103	0.650015	2.43445	0.0900717
ENSDARG00000015794	CABZ01064228.1		0	0	0	0	0.146989	0	0	0	0	0
ENSDARG00000015797	mmp13b	matrix metalloproteinase 13b [Source:ZFIN;Acc:ZDB-GENE-030131-6152]	0.169855	0.0752318	0.0631695	0.0140697	0.0958407	0.053746	0.0904447	0	0.0522342	0.0189623
ENSDARG00000015803	smcr8b	Smith-Magenis syndrome chromosome region, candidate 8b [Source:ZFIN;Acc:ZDB-GENE-061122-1]	0.185007	4.10138	0.735103	1.40198	0.167305	3.46565	0.734656	0	0.714238	0.636941
ENSDARG00000015805	cgnl1	cingulin-like 1 [Source:ZFIN;Acc:ZDB-GENE-071009-2]	2.30442	0.0921379	2.33543	0.25594	0.5384	1.4303	2.0704	0.275874	2.9659	0.0363094
ENSDARG00000015807	rab22a	RAB22A, member RAS oncogene family [Source:ZFIN;Acc:ZDB-GENE-041114-161]	1.62641	3.32978	2.0662	3.5864	0.823166	1.02378	2.12305	1.27462	2.10904	2.15442
ENSDARG00000015815	kdrl	kinase insert domain receptor like [Source:ZFIN;Acc:ZDB-GENE-000705-1]	1.14351	0.0469489	0.661272	0.2995	0.183144	1.04405	0.943049	0.930219	0.891286	0.247955
ENSDARG00000015822	sesn3	sestrin 3 [Source:ZFIN;Acc:ZDB-GENE-040426-2924]	6.35567	1.53809	10.7019	1.78393	6.51964	4.19866	10.7576	2.02282	12.4977	2.34169
ENSDARG00000015823	vps26b	vacuolar protein sorting 26 homolog B [Source:ZFIN;Acc:ZDB-GENE-040426-2699]	3.68408	8.12139	9.72858	9.92798	8.49866	4.65765	7.97244	6.0684	7.90411	4.92925
ENSDARG00000015824	lemd3	LEM domain containing 3 [Source:ZFIN;Acc:ZDB-GENE-030131-490]	3.03038	1.56198	2.51366	4.09197	1.10649	1.94023	3.91048	0.916322	3.66405	4.08359
ENSDARG00000015829	mov10a	Moloney leukemia virus 10, homolog a [Source:ZFIN;Acc:ZDB-GENE-091230-8]	2.11682	3.04042	1.49518	2.44921	1.07151	5.5142	1.56271	0.86567	1.50872	2.00056
ENSDARG00000015831	dnajb1a	DnaJ (Hsp40) homolog, subfamily B, member 1a [Source:ZFIN;Acc:ZDB-GENE-040801-90]	3.99343	1.12564	4.84328	0.935204	2.8813	2.44649	4.61684	1.11834	4.00858	2.02938
ENSDARG00000015835	eif4e2rs1	eukaryotic translation initiation factor 4E family member 2 related sequence 1 [Source:ZFIN;Acc:ZDB-GENE-040426-1728]	15.337	4.63687	7.881	3.26759	5.00035	6.92097	9.75876	6.01135	9.8214	8.88709
ENSDARG00000015849	zgc:56628	zgc:56628 [Source:ZFIN;Acc:ZDB-GENE-040426-1099]	0.859655	0	1.38384	0.0253232	0.150664	0.108772	1.54146	1.24859	0.564077	0.150023
ENSDARG00000015851	pnn	pinin, desmosome associated protein [Source:ZFIN;Acc:ZDB-GENE-060519-3]	13.8654	3.42636	10.7526	0.902366	5.09757	13.0847	9.58054	2.65877	10.3136	1.97732
ENSDARG00000015853	rnps1	RNA binding protein S1, serine-rich domain [Source:ZFIN;Acc:ZDB-GENE-030131-5228]	4.54433	2.34481	6.34811	1.55439	11.002	10.2511	7.50527	8.70397	6.61804	11.6691
ENSDARG00000015854	chat	choline acetyltransferase [Source:ZFIN;Acc:ZDB-GENE-080102-2]	0.965554	0	0.58284	0.014424	0.149234	0.0309779	0.949619	0.393869	0.706748	0.122075
ENSDARG00000015856	slc25a40	solute carrier family 25, member 40 [Source:ZFIN;Acc:ZDB-GENE-040718-52]	2.06951	0.320259	1.21906	0.303465	0.710696	0.337396	1.99883	5.31064	1.95701	0.408991
ENSDARG00000015860	mtmr9	myotubularin related protein 9 [Source:ZFIN;Acc:ZDB-GENE-040724-223]	0.322943	0.215977	0.957755	0.474044	1.65604	0.903369	2.17063	2.37275	0.592142	0.88824
ENSDARG00000015862	rpl5b	ribosomal protein L5b [Source:ZFIN;Acc:ZDB-GENE-040625-93]	329.642	230.03	55.5004	65.1739	400.736	572.663	68.3409	117.063	57.0252	136.088
ENSDARG00000015863	socs6b	suppressor of cytokine signaling 6b [Source:ZFIN;Acc:ZDB-GENE-030131-1670]	2.92941	1.28121	7.42184	5.1094	1.34596	0.895222	7.52609	3.02506	9.0307	3.04728
ENSDARG00000015865	trim25	tripartite motif-containing 25 [Source:ZFIN;Acc:ZDB-GENE-040426-797]	1.60068	8.09323	1.55589	5.56011	0.851954	7.8546	2.14318	5.15684	1.90505	5.78922
ENSDARG00000015866	apoa2	apolipoprotein A-II [Source:ZFIN;Acc:ZDB-GENE-030131-1046]	544.995	567.917	167.196	50.2967	85.096	13.2454	223.389	562.789	615.859	110.732
ENSDARG00000015869	SLC22A16	solute carrier family 22 (organic cation/carnitine transporter), member 16 [Source:HGNC Symbol;Acc:20302]	0.84639	0.40729	1.56939	5.40966	2.33606	0.686659	1.33956	0.928975	1.29415	0.892295
ENSDARG00000015876	npas3b	neuronal PAS domain protein 3b [Source:ZFIN;Acc:ZDB-GENE-060503-934]	0.351791	0.0549265	0.303898	0.0365769	0.665558	0.0886307	0.548076	0.608522	0.396525	0.157864
ENSDARG00000015879	pax8	paired box gene 8 [Source:ZFIN;Acc:ZDB-GENE-001030-3]	0.367634	0	0	0	0.373474	0.120779	0	0	0	0
ENSDARG00000015880	slc6a5	solute carrier family 6 (neurotransmitter transporter, glycine), member 5 [Source:ZFIN;Acc:ZDB-GENE-050105-2]	0	0	0	0	0.102472	0.300871	0.0519944	0	0.0412294	0
ENSDARG00000015887	b2ml	beta-2-microglobulin, like [Source:ZFIN;Acc:ZDB-GENE-040426-2136]	19.5233	32.3632	13.2333	27.8722	8.17097	29.5282	15.2849	11.7311	12.4869	19.1735
ENSDARG00000015889	zc3h15	zinc finger CCCH-type containing 15 [Source:ZFIN;Acc:ZDB-GENE-030131-6239]	13.9876	8.07786	17.1467	8.29879	11.2753	7.03741	21.0474	11.1938	19.628	6.11697
ENSDARG00000015890	maf	v-maf musculoaponeurotic fibrosarcoma (avian) oncogene homolog [Source:ZFIN;Acc:ZDB-GENE-010605-2]	1.26654	0	1.10958	6.0793	3.55218	0.700414	1.84349	3.21307	1.52891	6.00524
ENSDARG00000015891	ptprea	protein tyrosine phosphatase, receptor type, E, a [Source:ZFIN;Acc:ZDB-GENE-100714-1]	1.5902	10.3463	1.2775	7.38096	1.46861	12.0633	1.11887	2.41608	1.33921	2.24787
ENSDARG00000015901	ptbp2b	polypyrimidine tract binding protein 2b [Source:ZFIN;Acc:ZDB-GENE-060810-49]	8.69373	0.283184	20.0542	1.27332	9.24764	1.75589	20.0709	9.62172	16.7933	5.50601
ENSDARG00000015902	stat6	signal transducer and activator of transcription 6, interleukin-4 induced [Source:ZFIN;Acc:ZDB-GENE-030131-9359]	6.75982	4.70771	7.62576	3.99073	3.95134	6.87918	7.75133	2.11459	11.6281	3.49146
ENSDARG00000015905	lztr1	leucine-zipper-like transcription regulator 1 [Source:ZFIN;Acc:ZDB-GENE-030131-9564]	1.51012	0.216616	2.85371	0.121311	0.762925	0.928575	2.53639	1.17476	3.01077	0.573066
ENSDARG00000015906	mxtx2	mix-type homeobox gene 2 [Source:ZFIN;Acc:ZDB-GENE-000710-6]	0	0	0	0	0	0	0.0294167	0	0	0
ENSDARG00000015907	dcbld1	discoidin, CUB and LCCL domain containing 1 [Source:ZFIN;Acc:ZDB-GENE-050913-77]	0.874763	0.114171	1.05366	0.300305	0.785385	0.656324	1.50234	0.436856	1.01974	0.425462
ENSDARG00000015911	mcm2	MCM2 minichromosome maintenance deficient 2, mitotin (S. cerevisiae) [Source:ZFIN;Acc:ZDB-GENE-020419-24]	17.0003	0.418567	5.0523	0.837931	6.63917	6.77461	6.07924	1.88353	7.30849	4.17567
ENSDARG00000015915	slc25a36b	solute carrier family 25, member 36b [Source:ZFIN;Acc:ZDB-GENE-080219-28]	2.78962	1.6551	2.27262	2.09536	1.59553	3.13372	1.84552	1.31471	1.87993	1.8593
ENSDARG00000015917	rnft1	ring finger protein, transmembrane 1 [Source:ZFIN;Acc:ZDB-GENE-040426-2324]	1.74647	0.287444	1.73317	6.27486	0.674965	1.37722	2.29504	3.5194	1.76547	2.10822
ENSDARG00000015918	dlat	dihydrolipoamide S-acetyltransferase (E2 component of pyruvate dehydrogenase complex) [Source:ZFIN;Acc:ZDB-GENE-030131-2921]	3.92485	1.95372	2.62169	0.11723	3.35367	3.86836	2.8767	0.947038	4.55923	0.200255
ENSDARG00000015921	pwp1	PWP1 homolog (S. cerevisiae) [Source:ZFIN;Acc:ZDB-GENE-040426-1049]	8.03269	2.10285	6.83156	3.96134	3.39456	6.49295	6.10793	3.69881	6.3784	4.51172
ENSDARG00000015922	zgc:153952	zgc:153952 [Source:ZFIN;Acc:ZDB-GENE-061103-427]	7.39511	6.16349	5.52802	3.20733	2.93142	4.37244	6.07081	16.6983	5.89651	7.50744
ENSDARG00000015930	rwdd1	RWD domain containing 1 [Source:ZFIN;Acc:ZDB-GENE-040718-270]	45.3469	44.2711	47.2062	92.8649	20.2307	28.3158	52.5708	100.457	46.3356	78.756
ENSDARG00000015931	SNAP91 (1 of 2)	synaptosomal-associated protein, 91kDa [Source:HGNC Symbol;Acc:14986]	3.41607	0.0887745	3.84623	0.0532676	2.50339	0.29369	4.16136	4.10184	4.87276	0.614782
ENSDARG00000015937	kptn	kaptin (actin binding protein) [Source:ZFIN;Acc:ZDB-GENE-040801-258]	2.91471	1.86743	2.14662	3.21712	1.19215	2.59189	2.47476	4.88631	2.55919	1.18257
ENSDARG00000015946	slc44a1a	solute carrier family 44, member 1a [Source:ZFIN;Acc:ZDB-GENE-050417-204]	1.07779	0.13225	0.202201	0.123091	0.0353757	0.605635	0.0916792	0.149386	0.182777	1.53857
ENSDARG00000015947	matn4	matrilin 4 [Source:ZFIN;Acc:ZDB-GENE-050208-64]	51.8772	4.76107	37.4214	3.98386	22.2239	8.62403	46.713	12.0311	42.562	4.59236
ENSDARG00000015955	cldnc	claudin c [Source:ZFIN;Acc:ZDB-GENE-010328-3]	5.86784	0.431755	4.80304	4.06194	2.37927	1.64373	11.6084	30.7664	5.75769	6.66006
ENSDARG00000015959	TSHZ3 (1 of 2)	teashirt zinc finger homeobox 3 [Source:HGNC Symbol;Acc:30700]	4.27629	0.193157	3.78452	0.256104	1.18279	0.355492	3.54483	0.0518022	6.56359	0.377574
ENSDARG00000015964	zgc:153311	zgc:153311 [Source:ZFIN;Acc:ZDB-GENE-060825-194]	0.134825	0	0	0	0.182335	0.356863	0	0	0	0
ENSDARG00000015966	yaf2	YY1 associated factor 2 [Source:ZFIN;Acc:ZDB-GENE-041210-115]	13.313	18.8191	24.3575	29.8624	12.0279	14.4545	27.9535	13.0486	25.3739	26.2185
ENSDARG00000015968	rabgef1l	RAB guanine nucleotide exchange factor (GEF) 1, like [Source:ZFIN;Acc:ZDB-GENE-040426-813]	0.899381	0.0193551	0.633643	0.188227	1.40585	0.907504	0.344325	0.0183052	1.02132	0.753368
ENSDARG00000015970	phip	pleckstrin homology domain interacting protein [Source:ZFIN;Acc:ZDB-GENE-050208-261]	4.7911	0.805565	2.43061	0.330477	1.73331	3.02822	2.24367	0.963439	3.20145	1.61082
ENSDARG00000015971	rapgef1b	Rap guanine nucleotide exchange factor (GEF) 1b [Source:ZFIN;Acc:ZDB-GENE-040426-1001]	1.11145	0.0107261	1.51343	0.00802392	3.86189	0.599178	2.35136	0.876421	1.28398	0.322682
ENSDARG00000015974	CR626884.1	Uncharacterized protein [Source:UniProtKB/TrEMBL;Acc:E7FG70]	0	0.274704	0	0.924746	0	0.606848	0	1.62378	0.686575	0
ENSDARG00000015978	COX5B (2 of 3)	cytochrome c oxidase subunit Vb [Source:HGNC Symbol;Acc:2269]	189.014	118.606	29.0156	58.1286	76.8004	197.19	37.5315	151.567	33.0949	120.021
ENSDARG00000015985	abcc9	ATP-binding cassette, sub-family C (CFTR/MRP), member 9 [Source:ZFIN;Acc:ZDB-GENE-050517-23]	0.411954	0	0.247368	0	0.258126	0.0344145	0.361968	0	0.404596	0.0259156
ENSDARG00000015989	zdhhc16b	zinc finger, DHHC domain containing 16b [Source:ZFIN;Acc:ZDB-GENE-040426-1301]	1.49342	0.601409	1.47823	1.00225	0.586141	1.12957	2.06745	1.68151	1.58551	0.926832
ENSDARG00000015990	hcfc1a	host cell factor C1a [Source:ZFIN;Acc:ZDB-GENE-030912-10]	8.44338	1.8187	15.9391	6.19398	90.564	7.91043	19.4222	7.28935	19.3152	21.0499
ENSDARG00000015991	SSBP2 (1 of 2)	single-stranded DNA binding protein 2 [Source:HGNC Symbol;Acc:15831]	0	0	0	0	0.21283	0.377183	0	0	0	0
ENSDARG00000015997	mfsd5	major facilitator superfamily domain containing 5 [Source:ZFIN;Acc:ZDB-GENE-040718-468]	0.610395	0.511161	0.412857	0.6423	0.612576	1.08659	0.567854	0.629653	0.447169	0.169231
ENSDARG00000015998	wdhd1	WD repeat and HMG-box DNA binding protein 1 [Source:ZFIN;Acc:ZDB-GENE-030131-1665]	1.3349	0.16826	1.79402	0.366206	3.10617	1.04613	2.09123	0.155552	2.81579	1.50061
ENSDARG00000016010	nup107	nucleoporin 107 [Source:ZFIN;Acc:ZDB-GENE-041210-245]	9.09988	1.75017	7.36417	1.02427	3.85166	6.26658	9.03546	1.15113	10.2759	2.66104
ENSDARG00000016011	gpcpd1	glycerophosphocholine phosphodiesterase GDE1 homolog (S. cerevisiae) [Source:ZFIN;Acc:ZDB-GENE-060503-472]	1.55408	0.830237	2.64884	1.38756	1.56036	1.90956	3.11898	1.43024	2.44603	0.931662
ENSDARG00000016015	ddx54	DEAD (Asp-Glu-Ala-Asp) box polypeptide 54 [Source:ZFIN;Acc:ZDB-GENE-021220-2]	0.77576	0.178678	0.0554266	0.0214424	0.67681	0.474756	0.0885989	0.0970479	0.0557348	0.0235231
ENSDARG00000016016	dbnlb	drebrin-like b [Source:ZFIN;Acc:ZDB-GENE-050522-293]	0.945826	2.77755	1.88271	3.6697	2.24599	8.2271	3.26721	3.1064	2.11855	1.30493
ENSDARG00000016022	zic5	zic family member 5 (odd-paired homolog, Drosophila) [Source:ZFIN;Acc:ZDB-GENE-040622-1]	3.06276	0.364513	3.89456	0.0352097	2.01001	0.245238	5.36329	0.576873	5.0373	0
ENSDARG00000016025	tacr1b	tachykinin receptor 1b [Source:ZFIN;Acc:ZDB-GENE-091117-17]	0	0	0	0	0.0455271	0	0	0	0	0
ENSDARG00000016033	CR626941.1	Uncharacterized protein [Source:UniProtKB/TrEMBL;Acc:F1QBV8]	0	0	0	0	0.037132	0.0462472	0	0	0.0639995	0
ENSDARG00000016038	ptplad1	protein tyrosine phosphatase-like A domain containing 1 [Source:ZFIN;Acc:ZDB-GENE-040426-1200]	4.34949	2.56211	5.11769	2.58524	2.74355	5.07404	7.65564	15.1076	6.34835	0.986002
ENSDARG00000016044	gins4	GINS complex subunit 4 (Sld5 homolog) [Source:ZFIN;Acc:ZDB-GENE-040801-59]	2.49641	0.374826	0.175423	0	4.31358	3.78613	0.25606	0	0.166995	0.114208
ENSDARG00000016048	agpat9	1-acylglycerol-3-phosphate O-acyltransferase 9 [Source:ZFIN;Acc:ZDB-GENE-040718-436]	4.52203	1.07741	6.22901	2.63762	1.33045	2.35291	7.04498	2.57586	6.58425	2.84669
ENSDARG00000016056	zgc:113060	zgc:113060 [Source:ZFIN;Acc:ZDB-GENE-050417-464]	1.56447	0.677588	3.77235	1.42328	0.811545	0.927842	3.26393	0.827063	3.14923	1.32616
ENSDARG00000016058	fibpa	fibroblast growth factor (acidic) intracellular binding protein a [Source:ZFIN;Acc:ZDB-GENE-040426-1363]	15.1106	9.62268	13.7229	14.9898	6.79412	7.31366	16.7865	20.1968	15.3524	11.9074
ENSDARG00000016059	rab5b	RAB5B, member RAS oncogene family [Source:ZFIN;Acc:ZDB-GENE-040426-2593]	3.52518	4.56286	4.71211	2.12958	2.31585	4.10958	5.61883	7.10443	5.07464	1.18272
ENSDARG00000016062	ZC3H12A (2 of 2)	zinc finger CCCH-type containing 12A [Source:HGNC Symbol;Acc:26259]	5.20911	48.5811	2.99226	23.275	3.22063	69.8311	3.91538	12.3972	3.77378	4.58733
ENSDARG00000016065	tlr3	toll-like receptor 3 [Source:ZFIN;Acc:ZDB-GENE-040219-7]	0.84194	0.0128401	0.744899	0.00960535	0.0993789	0.471167	0.449781	0	0.463679	0.359774
ENSDARG00000016074	cryz	crystallin, zeta (quinone reductase) [Source:ZFIN;Acc:ZDB-GENE-050306-24]	1.31309	0.338902	0.508643	0.301814	0.57462	0.730747	0.815803	0.725252	1.29983	0.796956
ENSDARG00000016080	nob1	NIN1/RPN12 binding protein 1 homolog (S. cerevisiae) [Source:ZFIN;Acc:ZDB-GENE-030131-3112]	19.6447	5.07935	18.3662	6.35414	10.2512	7.85992	22.169	4.44873	22.215	9.21807
ENSDARG00000016081	cldn15la	claudin 15-like a [Source:ZFIN;Acc:ZDB-GENE-010328-12]	17.4011	3.28299	5.73958	0.963869	3.14286	2.74178	8.20453	10.9023	4.05872	12.146
ENSDARG00000016084	spsb4a	splA/ryanodine receptor domain and SOCS box containing 4a [Source:ZFIN;Acc:ZDB-GENE-070911-3]	2.22047	0.0173007	1.99792	0.0647112	3.75336	0.608758	1.57342	1.01442	2.32555	0.196748
ENSDARG00000016085	mbnl3	muscleblind-like 3 (Drosophila) [Source:ZFIN;Acc:ZDB-GENE-081002-3]	0.62743	0.152048	0.210189	0	0.0928294	1.04522	0.132346	0	0.0677412	0
ENSDARG00000016086	smurf1	SMAD specific E3 ubiquitin protein ligase 1 [Source:ZFIN;Acc:ZDB-GENE-040426-2744]	2.83712	0.77697	2.2005	1.10564	5.92563	1.96738	2.22764	0.743832	2.81752	2.62778
ENSDARG00000016088	rtn2a	reticulon 2a [Source:ZFIN;Acc:ZDB-GENE-060420-1]	0.760867	0	0.199312	1.09549	0.152159	0.103517	0.494524	0.16903	0.367789	0
ENSDARG00000016089	gltscr1l	GLTSCR1-like [Source:ZFIN;Acc:ZDB-GENE-100716-3]	1.65556	0.60707	3.57582	0.150004	1.43045	1.28163	4.05818	0.576486	4.32391	0.39523
ENSDARG00000016093	qtrtd1	queuine tRNA-ribosyltransferase domain containing 1 [Source:ZFIN;Acc:ZDB-GENE-060427-4]	4.81215	2.5161	2.81644	4.63143	1.66174	2.42428	2.89591	0.400291	1.81757	2.46765
ENSDARG00000016095	htr6	5-hydroxytryptamine (serotonin) receptor 6 [Source:ZFIN;Acc:ZDB-GENE-030131-7839]	0	0	0.0545028	0	0.0363584	0	0	0	0.0313331	0.0535348
ENSDARG00000016112	bbs12	Bardet-Biedl syndrome 12 [Source:ZFIN;Acc:ZDB-GENE-070626-3]	0.145323	0	0.307772	0	0.111188	0.153971	0.346833	1.56442	0.29979	0.187406
ENSDARG00000016116	ebf1a	early B-cell factor 1a [Source:ZFIN;Acc:ZDB-GENE-081028-51]	5.63164	0.440291	4.05618	0.353011	2.16711	1.06701	4.14387	0.960251	5.21568	0.249215
ENSDARG00000016117	exd2	exonuclease 3'-5' domain containing 2 [Source:ZFIN;Acc:ZDB-GENE-030131-6387]	0.781113	0.0677588	0.438591	0	0.368031	0.340142	0.741863	0.962781	0.316105	0.0600591
ENSDARG00000016122	ptrhd1	peptidyl-tRNA hydrolase domain containing 1 [Source:ZFIN;Acc:ZDB-GENE-081110-2]	6.70807	6.05874	5.85079	12.0688	5.55638	4.901	4.6675	26.8566	5.82847	11.8653
ENSDARG00000016128	ap3m2	adaptor-related protein complex 3, mu 2 subunit [Source:ZFIN;Acc:ZDB-GENE-021022-2]	3.81497	4.32976	6.49752	2.55827	2.69799	3.86113	7.98699	6.34406	9.11777	2.1263
ENSDARG00000016132	keap1a	kelch-like ECH-associated protein 1a [Source:ZFIN;Acc:ZDB-GENE-030131-556]	4.36595	5.56551	2.65356	0.741065	0.644497	3.23435	3.37878	2.87011	3.90739	1.26827
ENSDARG00000016138	nme6	non-metastatic cells 6, protein expressed in (nucleoside-diphosphate kinase) [Source:ZFIN;Acc:ZDB-GENE-000710-3]	3.24931	3.29416	1.05009	2.429	1.32059	0.932801	2.64234	1.22562	1.86249	5.60992
ENSDARG00000016139	mkks	McKusick-Kaufman syndrome [Source:ZFIN;Acc:ZDB-GENE-040426-757]	0.335949	0.457694	0.573521	0	0.142799	0	0.373207	0.0456801	0.173844	0
ENSDARG00000016141	slc6a2	solute carrier family 6 (neurotransmitter transporter, noradrenalin), member 2 [Source:ZFIN;Acc:ZDB-GENE-110408-4]	1.04099	0	0.73367	0.0304661	0.197023	0.218276	0.983478	0.0831923	0.755647	0.0164241
ENSDARG00000016143	xiap	X-linked inhibitor of apoptosis [Source:ZFIN;Acc:ZDB-GENE-030825-7]	7.29206	11.3505	4.6388	6.98191	6.36792	15.5906	6.20253	6.39966	6.18131	3.13982
ENSDARG00000016145	slc39a3	solute carrier family 39 (zinc transporter), member 3 [Source:ZFIN;Acc:ZDB-GENE-060315-9]	0	0.0929841	0.134068	0.104339	0.0899589	0.14939	0.15327	0	0.232486	0.147175
ENSDARG00000016153	dag1	dystroglycan 1 [Source:ZFIN;Acc:ZDB-GENE-021223-1]	7.81084	1.56446	6.84933	2.44147	20.956	2.18873	7.12081	2.73274	6.95277	4.35336
ENSDARG00000016154	zfp36l1a	zinc finger protein 36, C3H type-like 1a [Source:ZFIN;Acc:ZDB-GENE-030131-9860]	70.4992	16.5583	11.0504	9.27933	10.6481	73.416	9.79497	3.45245	12.681	7.03668
ENSDARG00000016156	fam53b	family with sequence similarity 53, member B [Source:ZFIN;Acc:ZDB-GENE-040426-2495]	3.11194	5.67287	1.68556	2.40198	1.72651	6.15608	1.348	3.81865	1.08763	4.25629
ENSDARG00000016160	gmpr	guanosine monophosphate reductase [Source:ZFIN;Acc:ZDB-GENE-050522-48]	0.435242	0.179096	0.333854	0.0099484	0.111505	0.414524	0.402856	0.0523203	0.413585	0.193016
ENSDARG00000016161	ccdc170	coiled-coil domain containing 170 [Source:ZFIN;Acc:ZDB-GENE-070112-162]	0.0270458	0	0.0852033	0.0121208	0.0418013	0	0.122413	0	0.0630103	0.0102582
ENSDARG00000016163	usp33	ubiquitin specific peptidase 33 [Source:ZFIN;Acc:ZDB-GENE-040426-2323]	6.73811	1.57525	6.36379	2.08036	18.7353	5.01231	7.00005	5.74119	7.4903	2.76545
ENSDARG00000016173	cct3	chaperonin containing TCP1, subunit 3 (gamma) [Source:ZFIN;Acc:ZDB-GENE-020419-5]	61.6471	20.3206	27.4555	11.2682	18.934	47.3112	33.8446	33.8158	40.6478	35.519
ENSDARG00000016177	eif4enif1	eukaryotic translation initiation factor 4E nuclear import factor 1 [Source:ZFIN;Acc:ZDB-GENE-050320-113]	3.90476	1.4267	2.59818	0.920785	5.35761	2.61485	2.21071	1.72847	3.77309	2.15294
ENSDARG00000016181	trim33	tripartite motif-containing 33 [Source:ZFIN;Acc:ZDB-GENE-030131-2773]	4.03655	3.12135	3.09607	1.20365	3.66991	6.07135	3.3554	2.6832	3.07974	2.2057
ENSDARG00000016187	cxxc1l	CXXC finger 1, like [Source:ZFIN;Acc:ZDB-GENE-040426-1142]	2.66831	3.08428	3.01	0.828406	2.09104	4.42557	2.70297	1.82085	3.77937	2.09427
ENSDARG00000016188	SBNO2 (2 of 2)	strawberry notch homolog 2 (Drosophila) [Source:HGNC Symbol;Acc:29158]	9.98116	11.5182	11.4095	9.78159	15.0715	14.6019	8.97429	9.59141	14.9722	6.76361
ENSDARG00000016200	trib3	tribbles homolog 3 (Drosophila) [Source:ZFIN;Acc:ZDB-GENE-040426-2609]	115.084	56.598	97.1795	33.0176	33.0406	52.1446	87.0295	29.6563	99.8661	40.9359
ENSDARG00000016207	zgc:112408	zgc:112408 [Source:ZFIN;Acc:ZDB-GENE-050417-63]	0.395092	0	0.015585	0	0.0634876	0	0.18478	0	0.036475	0
ENSDARG00000016212	nup214	nucleoporin 214 [Source:ZFIN;Acc:ZDB-GENE-110203-3]	0.774742	0.282313	0.0801859	0.0597687	0.957433	0.93702	0.0539672	0.0586859	0.0813656	0.172351
ENSDARG00000016213	BX088711.1	Uncharacterized protein [Source:UniProtKB/TrEMBL;Acc:E7F0C2]	2.108	0.69667	1.08651	0.410015	3.02349	3.45579	0.829174	0.371224	0.650081	0.479447
ENSDARG00000016227	CU571323.1	Uncharacterized protein [Source:UniProtKB/TrEMBL;Acc:E7F1M4]	0	0	0	0	0	0	0.0443672	0.035942	0	0
ENSDARG00000016231	bcap29	B-cell receptor-associated protein 29 [Source:ZFIN;Acc:ZDB-GENE-050522-468]	2.1753	0.648802	1.43693	0.411365	0.651148	3.12231	1.26513	2.06613	1.68018	1.42248
ENSDARG00000016233	sdr16c5a	short chain dehydrogenase/reductase family 16C, member 5a [Source:ZFIN;Acc:ZDB-GENE-040426-2049]	5.77132	1.2843	2.84584	1.14492	1.90249	1.64728	2.22777	1.08221	3.94011	1.38365
ENSDARG00000016235	rbp1a	retinol binding protein 1a, cellular [Source:ZFIN;Acc:ZDB-GENE-020320-1]	16.573	1.67622	11.9296	1.67061	3.27379	3.67029	8.64153	8.84536	11.3656	5.89247
ENSDARG00000016238	arl6ip5b	ADP-ribosylation factor-like 6 interacting protein 5b [Source:ZFIN;Acc:ZDB-GENE-040718-223]	29.7484	15.4053	14.782	13.083	5.79209	4.13383	16.4617	16.1366	19.2549	10.5557
ENSDARG00000016239	psmd13	proteasome (prosome, macropain) 26S subunit, non-ATPase, 13 [Source:ZFIN;Acc:ZDB-GENE-040426-1004]	37.6636	25.45	14.7716	16.3356	23.2541	21.5185	18.0777	14.3208	19.6531	23.4672
ENSDARG00000016253	ralab	v-ral simian leukemia viral oncogene homolog Ab (ras related) [Source:ZFIN;Acc:ZDB-GENE-041114-195]	4.87698	9.22054	6.99014	3.25172	2.8427	5.88879	8.55904	13.2015	9.53571	8.17611
ENSDARG00000016255	CHMP4B (2 of 2)	charged multivesicular body protein 4B [Source:HGNC Symbol;Acc:16171]	17.7053	67.6321	8.77717	18.8372	7.0552	58.8896	9.42562	21.2989	15.6734	10.5548
ENSDARG00000016256	nudt3a	nudix (nucleoside diphosphate linked moiety X)-type motif 3a [Source:ZFIN;Acc:ZDB-GENE-040426-792]	2.70153	1.04697	6.79128	1.82616	3.56363	2.14102	7.8994	1.07165	7.06417	1.21999
ENSDARG00000016260	fxr2	fragile X mental retardation, autosomal homolog 2 [Source:ZFIN;Acc:ZDB-GENE-040426-943]	2.88037	1.64433	1.69743	1.03569	1.47949	2.45065	2.23591	1.45495	1.85211	1.30001
ENSDARG00000016263	zdhhc5a	zinc finger, DHHC-type containing 5a [Source:ZFIN;Acc:ZDB-GENE-090312-92]	2.83109	1.12949	2.65508	2.09586	2.1589	2.09602	3.09855	2.48943	2.89051	2.0194
ENSDARG00000016280	eif1ad	eukaryotic translation initiation factor 1A domain containing [Source:ZFIN;Acc:ZDB-GENE-040426-1199]	17.62	13.1952	13.1579	9.62028	13.1373	10.081	13.2829	27.1149	16.489	37.2193
ENSDARG00000016290	clca1	chloride channel accessory 1 [Source:ZFIN;Acc:ZDB-GENE-030131-6221]	0	0	0	0	0.00767235	0	0	0	0	0
ENSDARG00000016293	vasnb	vasorin b [Source:ZFIN;Acc:ZDB-GENE-110714-1]	1.45299	1.14525	3.16838	1.84966	0.748195	0.594418	2.56348	1.36307	2.69683	0.712786
ENSDARG00000016300	ebf3	early B-cell factor 3 [Source:ZFIN;Acc:ZDB-GENE-070112-292]	23.6014	0.475899	27.7607	3.4721	63.8083	6.57905	32.4487	17.3971	30.9327	3.39555
ENSDARG00000016301	zgc:65894	zgc:65894 [Source:ZFIN;Acc:ZDB-GENE-030131-7741]	13.7306	0.0249923	1.24893	0.0747845	7.73214	1.0489	2.83773	1.0721	1.84599	0.142408
ENSDARG00000016302	upf1	upf1 regulator of nonsense transcripts homolog (yeast) [Source:ZFIN;Acc:ZDB-GENE-040426-2836]	5.35991	3.14305	3.3436	3.8302	4.31602	8.23983	3.89433	5.24786	3.0246	3.05505
ENSDARG00000016304	tfdp1b	transcription factor Dp-1, b [Source:ZFIN;Acc:ZDB-GENE-040426-1746]	4.69881	1.615	0.643185	0.0554735	3.77581	4.12426	0.602715	0.050493	1.35919	0.65321
ENSDARG00000016307	mrpl46	mitochondrial ribosomal protein L46 [Source:ZFIN;Acc:ZDB-GENE-040718-224]	7.57024	2.92213	5.14887	3.55989	4.70794	2.76577	7.38528	6.52677	7.06474	8.99513
ENSDARG00000016311	dock9b	dedicator of cytokinesis 9b [Source:ZFIN;Acc:ZDB-GENE-090916-2]	1.81466	0.837679	0.881132	0.129678	0.682827	1.50562	1.13135	0.35902	1.3521	0.209825
ENSDARG00000016318	med7	mediator complex subunit 7 [Source:ZFIN;Acc:ZDB-GENE-030131-4823]	23.393	6.99925	8.48103	1.89812	10.2652	8.07034	9.42895	11.5249	11.0096	9.37867
ENSDARG00000016319	c9	complement component 9 [Source:ZFIN;Acc:ZDB-GENE-050522-442]	0.621644	0.222816	0.628143	0.141965	0.436962	0.0797853	0.543781	2.12498	1.85739	0.0180188
ENSDARG00000016336	TMCO6	transmembrane and coiled-coil domains 6 [Source:HGNC Symbol;Acc:28814]	0.347247	0	0.625487	0.0330746	0.616031	0.79737	0.693879	2.81497	0.54031	1.79249
ENSDARG00000016337	lctlb	lactase-like b [Source:ZFIN;Acc:ZDB-GENE-060503-93]	0	0	0.0548311	0	0.056605	0.0185462	0.0539069	0	0.128238	0
ENSDARG00000016343	zgc:92518	zgc:92518 [Source:ZFIN;Acc:ZDB-GENE-040718-53]	1.70397	0.102365	1.18852	1.55546	1.26624	0.626153	0.801549	0.487931	0.966667	0.478239
ENSDARG00000016345	ncoa5	nuclear receptor coactivator 5 [Source:ZFIN;Acc:ZDB-GENE-040912-155]	14.6967	1.56573	9.14472	2.14627	13.2118	11.1858	10.6842	3.92133	12.7226	4.99611
ENSDARG00000016348	DIP2B (2 of 2)	DIP2 disco-interacting protein 2 homolog B (Drosophila) [Source:HGNC Symbol;Acc:29284]	0.408507	0	0.393007	0.0508112	0.221009	0.0485002	0.403828	0.0616656	0.335326	0.0334468
ENSDARG00000016350	cap1	Cap1 CAP, adenylate cyclase-associated protein 1 [Source:ZFIN;Acc:ZDB-GENE-030131-6459]	8.53596	11.4359	1.08199	1.24231	6.11509	49.112	1.344	2.35376	1.24812	3.45177
ENSDARG00000016357	fmo5	flavin containing monooxygenase 5 [Source:ZFIN;Acc:ZDB-GENE-030131-6606]	4.04163	3.23377	2.83494	0.920909	1.9545	3.78982	2.9039	10.3817	3.41931	0.875878
ENSDARG00000016360	kpna1	karyopherin alpha 1 (importin alpha 5) [Source:ZFIN;Acc:ZDB-GENE-091116-39]	8.71839	2.95216	7.97624	1.30176	2.58059	4.26198	8.9991	4.1544	10.5363	3.75448
ENSDARG00000016363	her8a	hairy-related 8a [Source:ZFIN;Acc:ZDB-GENE-030131-2376]	3.3653	0.498496	2.24964	1.24852	3.88809	0.935096	2.44962	1.67559	1.91496	1.95532
ENSDARG00000016364	gna15.1	guanine nucleotide binding protein (G protein), alpha 15 (Gq class), tandem duplicate 1 [Source:ZFIN;Acc:ZDB-GENE-040801-146]	1.15299	0.125425	0.811876	0.26321	0.855539	1.05874	1.15609	1.91659	1.87696	0.240184
ENSDARG00000016368	zbtb8os	zinc finger and BTB domain containing 8 opposite strand [Source:ZFIN;Acc:ZDB-GENE-050417-176]	18.3707	24.9885	15.313	29.1753	4.72242	10.9696	16.1028	57.1089	12.6366	33.8579
ENSDARG00000016375	asns	asparagine synthetase [Source:ZFIN;Acc:ZDB-GENE-040426-1091]	2.05408	2.78015	4.56679	1.95892	4.90351	4.06152	3.68189	1.98419	4.15819	2.72889
ENSDARG00000016381	WNK4 (1 of 4)	WNK lysine deficient protein kinase 4 [Source:HGNC Symbol;Acc:14544]	6.63056	0	1.63068	0.254292	0.890347	0.436908	1.5878	0.524666	1.58608	0
ENSDARG00000016391	calcoco1b	calcium binding and coiled-coil domain 1b [Source:ZFIN;Acc:ZDB-GENE-031118-126]	0.615499	0.34968	0.521713	0.195969	1.18065	0.914652	0.527233	1.67879	0.579601	0.424976
ENSDARG00000016393	arf1l	ADP-ribosylation factor 1 like [Source:ZFIN;Acc:ZDB-GENE-030131-5234]	40.2022	44.7182	25.3404	24.6245	11.1562	46.7886	22.9202	43.6991	34.2843	35.0734
ENSDARG00000016396	fam219aa	family with sequence similarity 219, member Aa [Source:ZFIN;Acc:ZDB-GENE-040801-110]	3.55214	0.685285	6.50423	0.806679	0.962488	1.06529	5.27596	4.43301	6.33265	0.605476
ENSDARG00000016398	cant1b	calcium activated nucleotidase 1b [Source:ZFIN;Acc:ZDB-GENE-040801-114]	0.749889	0.0397138	0.0383973	0.0594178	0.125528	0.271171	0.0804755	0	0.0662225	0.0377153
ENSDARG00000016399	riok1	RIO kinase 1 (yeast) [Source:ZFIN;Acc:ZDB-GENE-040426-1927]	6.68337	4.37239	6.22203	4.10562	3.284	2.55052	6.68218	0.375402	6.93141	2.83758
ENSDARG00000016404	ptch1	patched 1 [Source:ZFIN;Acc:ZDB-GENE-980526-196]	3.01915	0.0871978	2.25132	1.06521	2.45769	0.49472	1.72718	0.939627	1.50341	0.923851
ENSDARG00000016405	hug	HuG [Source:ZFIN;Acc:ZDB-GENE-000210-17]	65.9231	75.6905	97.0976	160.621	164.913	29.771	100.933	188.696	102.07	189.966
ENSDARG00000016412	agt	angiotensinogen [Source:ZFIN;Acc:ZDB-GENE-030131-1205]	1.75827	2.91666	0.846238	0.108696	0.443653	0.233598	1.77308	2.02821	2.94716	1.85224
ENSDARG00000016415	dhtkd1	dehydrogenase E1 and transketolase domain containing 1 [Source:ZFIN;Acc:ZDB-GENE-041212-44]	3.42089	0.720787	1.3628	0.164966	1.46743	0.796921	1.75705	2.30511	1.90849	0.400325
ENSDARG00000016421	crygm1	crystallin, gamma M1 [Source:ZFIN;Acc:ZDB-GENE-050516-5]	0	0	0	0	0	0	0	0	0	0
ENSDARG00000016427	fignl1	fidgetin-like 1 [Source:ZFIN;Acc:ZDB-GENE-030131-1862]	1.63156	1.0953	0.544014	0.406304	1.44157	0.255123	0.640236	0	0.948179	1.11046
ENSDARG00000016429	farp2	FERM, RhoGEF and pleckstrin domain protein 2 [Source:ZFIN;Acc:ZDB-GENE-030131-2993]	1.24547	0.203219	1.67052	0.606095	0.834045	0.37268	1.82266	3.18319	2.04639	0.794691
ENSDARG00000016439	slc7a1	solute carrier family 7 (cationic amino acid transporter, y+ system), member 1 [Source:ZFIN;Acc:ZDB-GENE-091116-69]	8.34829	0	2.4882	0.0483434	1.68413	0.927487	1.74818	0.111889	2.51519	0.128855
ENSDARG00000016443	eif3c	eukaryotic translation initiation factor 3, subunit C [Source:ZFIN;Acc:ZDB-GENE-030131-6166]	26.1298	10.1166	8.17882	3.4371	20.5518	28.1485	9.27369	10.9307	9.5471	7.44079
ENSDARG00000016447	ythdf1	YTH domain family, member 1 [Source:ZFIN;Acc:ZDB-GENE-040426-2786]	3.27126	2.0171	2.7123	1.27769	2.64469	2.02536	2.68024	2.79632	2.95339	2.16253
ENSDARG00000016448	vtg3	vitellogenin 3, phosvitinless [Source:ZFIN;Acc:ZDB-GENE-991019-2]	0	0	0.0195971	0	0	0.0276409	0	0.0210697	0	0
ENSDARG00000016454	esr2a	estrogen receptor 2a [Source:ZFIN;Acc:ZDB-GENE-030116-2]	0.367147	0	0.34837	0	0.261888	0.108166	0.361275	0.153111	0.596816	0.53782
ENSDARG00000016457	irf9	interferon regulatory factor 9 [Source:ZFIN;Acc:ZDB-GENE-040912-165]	12.4765	2.52517	20.9368	10.5475	7.5791	4.87572	15.5235	10.5273	26.0694	5.49539
ENSDARG00000016460	fut9a	fucosyltransferase 9a [Source:ZFIN;Acc:ZDB-GENE-080723-75]	0.564121	0.0173081	1.23	0.0779422	1.42797	0.15573	1.96702	0.519536	1.74229	0.122462
ENSDARG00000016463	trappc6b	trafficking protein particle complex 6b [Source:ZFIN;Acc:ZDB-GENE-041010-122]	2.97076	5.4914	4.30155	8.15338	2.9676	2.53153	5.77444	13.9104	3.86013	3.11491
ENSDARG00000016464	CDC42BPA (1 of 2)	CDC42 binding protein kinase alpha (DMPK-like) [Source:HGNC Symbol;Acc:1737]	0.727237	0.0457539	0.722849	0.0576019	0.567378	0.285747	0.753529	0.222684	0.850513	0.123972
ENSDARG00000016465	slc1a5	solute carrier family 1 (neutral amino acid transporter), member 5 [Source:ZFIN;Acc:ZDB-GENE-070501-4]	0.314906	0.107802	0.272463	0.142719	0.034765	0.211704	0.198072	0.101955	0.329456	0.296379
ENSDARG00000016470	anxa5b	annexin A5b [Source:ZFIN;Acc:ZDB-GENE-030131-9076]	9.08872	10.4089	10.8041	9.52212	3.10016	14.8884	8.8404	9.28367	10.2195	0.791834
ENSDARG00000016474	galcb	galactosylceramidase b [Source:ZFIN;Acc:ZDB-GENE-040426-2115]	1.24723	4.34226	1.01788	1.39948	0.505598	2.83694	1.07422	2.32689	1.23432	1.90715
ENSDARG00000016476	oaz1b	ornithine decarboxylase antizyme 1b [Source:ZFIN;Acc:ZDB-GENE-020731-5]	180.474	305.564	346.015	189.723	37.5399	211.466	372.388	209.196	302.953	174.992
ENSDARG00000016477	eif4a2	eukaryotic translation initiation factor 4A, isoform 2 [Source:ZFIN;Acc:ZDB-GENE-040426-2802]	18.0108	4.38999	14.0906	3.10858	21.0681	6.15471	19.5221	11.3557	14.6052	7.14943
ENSDARG00000016479	ugt5a1	UDP glucuronosyltransferase 5 family, polypeptide A1 [Source:ZFIN;Acc:ZDB-GENE-051120-60]	0.0345662	0	0.209352	0.0774554	0.168323	0.133079	0.16497	0	0.287634	0
ENSDARG00000016480	slc17a7	solute carrier family 17 (sodium-dependent inorganic phosphate cotransporter), member 7 [Source:ZFIN;Acc:ZDB-GENE-050105-5]	0.961175	0	0.665022	0	0.558197	0.0358289	0.568316	0	0.483126	0
ENSDARG00000016481	ptpn2a	protein tyrosine phosphatase, non-receptor type 2, a [Source:ZFIN;Acc:ZDB-GENE-040426-1196]	5.78842	1.97252	6.58049	8.78256	3.31633	1.67957	6.71438	6.24889	9.12195	7.56306
ENSDARG00000016483	BAIAP2L2 (1 of 2)	BAI1-associated protein 2-like 2 [Source:HGNC Symbol;Acc:26203]	0.365295	0.0969337	0.219393	0.0103591	0.776328	0.102666	0.634347	0.19801	0.276932	0.508499
ENSDARG00000016484	dkc1	dyskeratosis congenita 1, dyskerin [Source:ZFIN;Acc:ZDB-GENE-031118-120]	57.0618	7.78904	19.7743	5.59079	21.271	22.5408	21.5423	9.73205	24.7349	25.2256
ENSDARG00000016485	CCDC39	coiled-coil domain containing 39 [Source:HGNC Symbol;Acc:25244]	0.667834	0	0.460433	0	0.127951	0.0994173	0.353852	0.349829	0.435983	0
ENSDARG00000016490	rab11fip3	RAB11 family interacting protein 3 (class II) [Source:ZFIN;Acc:ZDB-GENE-040724-138]	1.53866	0.416915	3.2932	0.463282	1.5818	0.955976	3.84065	0.642508	4.18187	0.653184
ENSDARG00000016491	aglb	amylo-1, 6-glucosidase, 4-alpha-glucanotransferase b [Source:ZFIN;Acc:ZDB-GENE-050309-54]	0.0272635	0	0.0590117	0	0.0358241	0.0116684	0.085262	0.240665	0.104323	0
ENSDARG00000016494	ddc	dopa decarboxylase [Source:ZFIN;Acc:ZDB-GENE-040426-2656]	1.3179	1.13345	1.39501	1.55873	1.94222	1.71348	1.25881	0.491153	1.08433	0.198106
ENSDARG00000016496	cdk8	cyclin-dependent kinase 8 [Source:ZFIN;Acc:ZDB-GENE-030903-2]	2.69244	1.61713	2.67204	0.541524	2.83086	2.5151	2.6767	1.2605	2.89633	3.74355
ENSDARG00000016505	apbb1ip	amyloid beta (A4) precursor protein-binding, family B, member 1 interacting protein [Source:ZFIN;Acc:ZDB-GENE-040426-1318]	1.26682	2.98992	2.05769	2.25617	1.60422	5.11935	2.38244	1.85727	2.29094	2.98827
ENSDARG00000016513	setd3	SET domain containing 3 [Source:ZFIN;Acc:ZDB-GENE-030131-9137]	3.42292	1.16789	4.67072	2.39066	3.79427	6.75376	7.1516	1.25094	6.20379	0.99728
ENSDARG00000016514	gtf2h2	general transcription factor IIH, polypeptide 2 [Source:ZFIN;Acc:ZDB-GENE-030131-1959]	1.27896	0.729511	2.13837	0.466373	2.85823	1.21124	2.17501	0.58146	2.16134	0.160296
ENSDARG00000016516	rbm8a	RNA binding motif protein 8A [Source:ZFIN;Acc:ZDB-GENE-050306-51]	141.949	114.953	65.575	48.8878	109	81.8855	84.1785	116.657	92.2782	203.256
ENSDARG00000016519	ctdnep1a	CTD nuclear envelope phosphatase 1a [Source:ZFIN;Acc:ZDB-GENE-041114-177]	3.96931	0.655405	9.00732	3.25881	5.16358	1.87173	9.105	4.63593	8.94353	5.48874
ENSDARG00000016526	gata3	GATA-binding protein 3 [Source:ZFIN;Acc:ZDB-GENE-990415-82]	12.4917	0.688552	7.72502	3.18675	5.12988	4.56961	9.18302	6.2644	9.40803	68.1474
ENSDARG00000016527	helz2	helicase with zinc finger 2, transcriptional coactivator [Source:ZFIN;Acc:ZDB-GENE-120920-1]	0.0634887	0.0370451	0.0862492	0.0746141	0.0920131	0.712619	0.104955	0.0189183	0.0257385	0.00760038
ENSDARG00000016528	C20H2orf44	chromosome 2 open reading frame 44 [Source:HGNC Symbol;Acc:26157]	0.999712	0.104445	0.339466	0.129616	0.246818	0.0811917	0.508754	0	0.473258	0.0274245
ENSDARG00000016531	klhl4	kelch-like family member 4 [Source:ZFIN;Acc:ZDB-GENE-070410-63]	1.45546	0	1.8868	0.0890919	3.00061	0.997615	3.66494	0.583869	3.94222	0.0150802
ENSDARG00000016532	suco	SUN domain containing ossification factor [Source:ZFIN;Acc:ZDB-GENE-030131-2941]	2.5272	2.27431	2.14321	1.48157	2.00946	2.82987	2.26172	1.84161	2.60306	0.58023
ENSDARG00000016536	npas2	neuronal PAS domain protein 2 [Source:ZFIN;Acc:ZDB-GENE-030408-3]	0.646611	0.0151277	0.161143	0.0226333	0.133691	0.583401	0.140279	0	0.184812	0.411475
ENSDARG00000016538	zgc:55888	zgc:55888 [Source:ZFIN;Acc:ZDB-GENE-040426-834]	0.0388028	0	0.0883327	0	0.0869804	0	0	0	0.0904014	0
ENSDARG00000016541	BX004980.1	Uncharacterized protein [Source:UniProtKB/TrEMBL;Acc:E7EZR2]	1.95504	5.72649	2.94798	1.8515	2.03803	10.2361	5.21807	4.51113	3.47088	7.92596
ENSDARG00000016543	rnmtl1a	RNA methyltransferase like 1a [Source:ZFIN;Acc:ZDB-GENE-050417-184]	1.61673	0	0.67038	0	0.454798	0.764477	0.577936	0.121036	1.31634	0.11254
ENSDARG00000016545	CRAT (2 of 3)	carnitine O-acetyltransferase [Source:HGNC Symbol;Acc:2342]	0.841178	0.0484338	0.773932	0.0120774	0.347833	0.260971	1.08673	1.40039	1.21067	0.0794957
ENSDARG00000016548	eif5b	eukaryotic translation initiation factor 5B [Source:ZFIN;Acc:ZDB-GENE-050208-20]	11.496	10.6236	8.06566	5.08002	15.1821	38.0119	8.72099	4.13585	9.95222	5.41733
ENSDARG00000016551	IQSEC1 (1 of 2)	IQ motif and Sec7 domain 1 [Source:HGNC Symbol;Acc:29112]	8.42137	1.07733	6.62878	2.51991	4.90832	5.91336	6.12654	1.97928	7.86116	1.02075
ENSDARG00000016570	prlra	prolactin receptor a [Source:ZFIN;Acc:ZDB-GENE-080103-2]	1.35096	0.0325377	1.65491	0.917322	0.529768	0.0906248	1.48571	0.0256023	2.70411	0.0123601
ENSDARG00000016573	mroh1	maestro heat-like repeat family member 1 [Source:ZFIN;Acc:ZDB-GENE-090806-2]	1.69897	1.4171	1.85734	6.60629	0.607511	3.85278	2.16849	0.639759	2.4248	0.63235
ENSDARG00000016579	CABZ01113061.1	Uncharacterized protein [Source:UniProtKB/TrEMBL;Acc:F1QGS8]	0.202313	0.121202	0.0071962	0	0.103605	0.279917	0.0176873	0	0	0.0916476
ENSDARG00000016584	rgs7	regulator of G-protein signalling 7 [Source:ZFIN;Acc:ZDB-GENE-040718-276]	1.50857	0	1.87623	0	1.30853	0.311689	3.17031	1.42632	3.05264	0
ENSDARG00000016594	haus4	HAUS augmin-like complex, subunit 4 [Source:ZFIN;Acc:ZDB-GENE-040718-122]	4.08539	0.982171	4.08173	1.22582	4.55715	2.377	4.98668	0.772448	3.53581	5.88888
ENSDARG00000016598	ckmt1	creatine kinase, mitochondrial 1 [Source:ZFIN;Acc:ZDB-GENE-030131-611]	5.31672	0.246358	2.49136	1.79849	3.14004	0.859464	7.10145	4.99208	6.60197	1.24779
ENSDARG00000016605	si:ch211-215m21.17	si:ch211-215m21.17 [Source:ZFIN;Acc:ZDB-GENE-041014-282]	0.106819	0	0.00759898	0	0	0.0700486	0	0	0.0177846	0
ENSDARG00000016607	echdc2	enoyl CoA hydratase domain containing 2 [Source:ZFIN;Acc:ZDB-GENE-030219-147]	4.56222	12.6999	0.469344	4.25783	2.56463	40.369	0.887273	4.64745	0.684321	1.30295
ENSDARG00000016608	fra10ac1	fragile site, folic acid type, rare, candidate 1 [Source:ZFIN;Acc:ZDB-GENE-041010-95]	3.07952	3.562	4.52248	2.81983	1.67862	1.16581	5.38367	9.06475	4.06897	5.31304
ENSDARG00000016611	scrn3	secernin 3 [Source:ZFIN;Acc:ZDB-GENE-030131-4783]	1.17793	1.61651	0.730709	1.08935	0.825743	1.4436	1.57703	1.28114	0.423299	2.20151
ENSDARG00000016613	mcat	malonyl CoA:ACP acyltransferase (mitochondrial) [Source:ZFIN;Acc:ZDB-GENE-041111-231]	1.07295	0.484322	0.551777	0.352029	1.36217	0.861567	0.37574	0.120159	0.637053	0.497913
ENSDARG00000016623	si:ch211-195b13.1	si:ch211-195b13.1 [Source:ZFIN;Acc:ZDB-GENE-030131-7626]	39.0679	16.3283	31.1133	10.738	12.6179	14.0055	40.0439	10.6413	35.6337	3.55191
ENSDARG00000016630	tprb	translocated promoter region b (to activated MET oncogene) [Source:ZFIN;Acc:ZDB-GENE-030131-6410]	2.12928	1.02201	5.20739	1.92005	1.94657	1.9193	3.95854	0.990133	5.08466	4.24581
ENSDARG00000016636	sec23a	Sec23 homolog A (S. cerevisiae) [Source:ZFIN;Acc:ZDB-GENE-040426-2823]	2.74065	0.91865	3.40699	0.490336	6.56241	3.09253	3.36254	0.855717	4.55073	2.22566
ENSDARG00000016649	akr7a3	aldo-keto reductase family 7, member A3 (aflatoxin aldehyde reductase) [Source:ZFIN;Acc:ZDB-GENE-040718-62]	6.80312	17.7489	3.28664	2.80174	4.23949	12.6007	4.43086	7.47405	3.53355	4.16038
ENSDARG00000016651	znf106a	zinc finger protein 106a [Source:ZFIN;Acc:ZDB-GENE-040718-21]	1.28707	0.116311	2.47605	1.0889	0.869744	0.557276	2.8311	3.2406	2.92098	1.44
ENSDARG00000016655	C24H11orf54	chromosome 11 open reading frame 54 [Source:HGNC Symbol;Acc:30204]	4.35141	3.19846	0.378774	0.419547	1.52522	5.34188	0.60901	1.7491	0.510812	1.43837
ENSDARG00000016656	mgme1	mitochondrial genome maintenance exonuclease 1 [Source:ZFIN;Acc:ZDB-GENE-041212-68]	2.36823	0	1.59872	1.30391	0.258983	0.589209	2.74696	5.35046	1.22756	1.16109
ENSDARG00000016664	rnf20	ring finger protein 20, E3 ubiquitin protein ligase [Source:ZFIN;Acc:ZDB-GENE-130404-2]	3.66774	0.794591	3.33651	0.207005	5.42383	3.79498	3.51272	1.2899	4.38738	0.615075
ENSDARG00000016667	gabbr1b	gamma-aminobutyric acid (GABA) B receptor, 1b [Source:ZFIN;Acc:ZDB-GENE-060503-5]	1.01697	0.067182	1.04676	0.0806227	0.683378	0.404064	0.917241	0.768933	1.33497	0.0409401
ENSDARG00000016674	TRIM35 (2 of 43)	tripartite motif containing 35 [Source:HGNC Symbol;Acc:16285]	0	0.20906	0.0141859	0	0	0.917173	0.028724	0	0.0497437	0
ENSDARG00000016676	gnao1a	guanine nucleotide binding protein (G protein), alpha activating activity polypeptide O, a [Source:ZFIN;Acc:ZDB-GENE-040426-1757]	11.8471	8.29886	15.5451	8.9756	5.94185	14.0991	18.8084	11.5615	19.4509	0.901584
ENSDARG00000016687	acadvl	acyl-Coenzyme A dehydrogenase, very long chain [Source:ZFIN;Acc:ZDB-GENE-030131-899]	8.1652	3.50703	5.42583	1.83575	4.91506	6.3861	7.37039	4.83819	6.662	5.87094
ENSDARG00000016691	cd9b	CD9 antigen, b [Source:ZFIN;Acc:ZDB-GENE-040426-2768]	94.314	112.685	16.5944	23.1259	52.8686	54.3718	19.2885	37.9509	27.7418	13.3622
ENSDARG00000016695	p2rx1	purinergic receptor P2X, ligand-gated ion channel, 1 [Source:ZFIN;Acc:ZDB-GENE-030319-1]	3.69028	0	1.98288	2.99111	1.309	0.542208	4.32287	0	2.73713	97.6548
ENSDARG00000016699	trpa1a	transient receptor potential cation channel, subfamily A, member 1a [Source:ZFIN;Acc:ZDB-GENE-050105-6]	0.49899	0.267715	1.52681	1.22995	1.88492	0.993869	1.35607	0.370013	1.15785	0.276652
ENSDARG00000016704	PBLD (1 of 2)	phenazine biosynthesis-like protein domain containing [Source:HGNC Symbol;Acc:23301]	0.918691	0.355847	0.464804	0	0.127037	0.0687854	0.480318	0.932877	1.17356	0.144567
ENSDARG00000016706	atic	5-aminoimidazole-4-carboxamide ribonucleotide formyltransferase/IMP cyclohydrolase [Source:ZFIN;Acc:ZDB-GENE-011212-4]	6.30003	0.433686	5.7447	2.22737	6.35256	2.95544	8.7065	2.00335	5.25204	3.08252
ENSDARG00000016710	rchy1	ring finger and CHY zinc finger domain containing 1 [Source:ZFIN;Acc:ZDB-GENE-040801-73]	14.3059	2.58682	7.88763	9.02164	9.77576	4.49815	8.26205	7.77331	6.82101	10.2749
ENSDARG00000016713	dhrs13l1	dehydrogenase/reductase (SDR family) member 13 like 1 [Source:ZFIN;Acc:ZDB-GENE-040426-1907]	2.28889	0.96502	0.684087	0.654875	0.416252	0.506677	0.735277	0.476491	0	0.599831
ENSDARG00000016717	gcsha	glycine cleavage system protein H (aminomethyl carrier), a [Source:ZFIN;Acc:ZDB-GENE-050320-18]	10.8629	5.63779	7.61299	5.07524	5.17665	5.45511	9.02268	12.1975	8.98766	5.32142
ENSDARG00000016718	mmp11b	matrix metallopeptidase 11b (stromelysin 3) [Source:ZFIN;Acc:ZDB-GENE-070817-2]	0.12783	0	0.172333	0	0	0.0159671	0.306813	0	0.722981	0
ENSDARG00000016721	sdha	succinate dehydrogenase complex, subunit A, flavoprotein (Fp) [Source:ZFIN;Acc:ZDB-GENE-040426-874]	27.2998	5.96773	8.51937	3.74308	8.47756	15.0346	14.6468	7.71453	11.8879	4.70872
ENSDARG00000016724	C15H11orf57	chromosome 11 open reading frame 57 [Source:HGNC Symbol;Acc:25569]	2.37988	2.72717	1.40424	2.50199	0.641256	2.21423	1.53726	1.81126	1.34095	3.13215
ENSDARG00000016725	GADD45G (1 of 3)	growth arrest and DNA-damage-inducible, gamma [Source:HGNC Symbol;Acc:4097]	9.85378	0.830072	3.25466	0.138326	3.1411	0.633298	1.55173	1.76269	2.00293	0.237746
ENSDARG00000016728	tnni1d	troponin I, skeletal, slow d [Source:ZFIN;Acc:ZDB-GENE-040718-374]	0	0	0	0	0	0	0	0	0	0
ENSDARG00000016730	rfxank	regulatory factor X-associated ankyrin-containing protein [Source:ZFIN;Acc:ZDB-GENE-050208-596]	0.17889	0.713105	0.689464	1.42255	0.187833	1.86797	0.41626	0	0.594321	1.22624
ENSDARG00000016733	psat1	phosphoserine aminotransferase 1 [Source:ZFIN;Acc:ZDB-GENE-030131-5723]	17.6951	4.62796	21.7312	5.3546	8.36396	2.9538	20.2159	7.14558	21.739	5.54683
ENSDARG00000016736	bcan	brevican [Source:ZFIN;Acc:ZDB-GENE-030131-6045]	0.606713	0	1.23302	0.0164745	0.348047	0.0825574	1.56814	0.869732	1.72507	0.188132
ENSDARG00000016739	LRRC4C	leucine rich repeat containing 4C [Source:HGNC Symbol;Acc:29317]	0.364967	0	0.0718987	0	0.164312	0.0171963	0.239684	0	0.0832494	0
ENSDARG00000016742	rgs7bpb	regulator of G-protein signaling 7 binding protein b [Source:ZFIN;Acc:ZDB-GENE-030131-9502]	0.694217	0	0.577377	0	0.592101	0.1318	0.967817	1.00758	0.704597	0.60451
ENSDARG00000016743	angel2	angel homolog 2 (Drosophila) [Source:ZFIN;Acc:ZDB-GENE-030131-6498]	4.50248	0.740339	2.09577	0.651818	1.74042	1.62703	3.06295	0.608229	2.74386	2.409
ENSDARG00000016744	fbn2b	fibrillin 2b [Source:ZFIN;Acc:ZDB-GENE-090112-3]	1.19936	0	0.0736623	0	0.283885	0.445019	0.0897878	0.0148344	0.0524323	0
ENSDARG00000016745	slc35f6	solute carrier family 35, member F6 [Source:ZFIN;Acc:ZDB-GENE-040718-297]	6.40802	99.5505	7.22337	33.6729	2.51865	26.4367	7.45836	8.43448	8.67907	2.24006
ENSDARG00000016749	slco1c1	solute carrier organic anion transporter family, member 1C1 [Source:ZFIN;Acc:ZDB-GENE-041210-50]	0.773287	0	0.143318	0	0.188731	0	0.184562	0	0.290198	0
ENSDARG00000016750	abcc6a	ATP-binding cassette, sub-family C (CFTR/MRP), member 6a [Source:ZFIN;Acc:ZDB-GENE-050517-18]	0.0422841	0	0.287886	0.0900121	0.206312	0.0508726	0.338443	0.0179682	0.432781	0.15354
ENSDARG00000016753	ipo9	importin 9 [Source:ZFIN;Acc:ZDB-GENE-040426-2953]	3.56571	0.380332	6.23721	0.380239	1.37084	1.70695	5.37718	1.70105	5.62295	1.59803
ENSDARG00000016754	tbca	tubulin cofactor a [Source:ZFIN;Acc:ZDB-GENE-040426-962]	61.6012	44.6433	34.4484	42.2821	14.7917	23.1969	36.7573	68.9813	38.9198	89.3531
ENSDARG00000016763	znf292a	zinc finger protein 292a [Source:ZFIN;Acc:ZDB-GENE-071004-18]	3.63535	0.741512	13.4408	2.35144	4.29666	2.8028	12.2165	2.20868	13.0766	2.36717
ENSDARG00000016765	scamp3	secretory carrier membrane protein 3 [Source:ZFIN;Acc:ZDB-GENE-041114-33]	4.47534	7.35143	6.07652	13.2766	1.7493	8.39232	7.15308	7.05611	7.1364	4.02257
ENSDARG00000016769	sgtb	small glutamine-rich tetratricopeptide repeat (TPR)-containing, beta [Source:ZFIN;Acc:ZDB-GENE-040704-72]	1.22074	0	2.48379	0.435825	0.913277	0.204714	4.26179	0.0396696	3.12823	0.234951
ENSDARG00000016771	tfa	transferrin-a [Source:ZFIN;Acc:ZDB-GENE-980526-35]	24.7584	10.3995	29.4896	2.34231	12.3427	4.50403	50.9507	25.3294	131.411	3.28824
ENSDARG00000016773	cishb	cytokine inducible SH2-containing protein b [Source:ZFIN;Acc:ZDB-GENE-080204-120]	5.39551	0.861607	2.43046	0.837743	4.03962	1.76988	2.06223	2.4342	2.30355	0.576966
ENSDARG00000016774	PLEKHO2	pleckstrin homology domain containing, family O member 2 [Source:HGNC Symbol;Acc:30026]	2.25068	6.85926	1.58325	5.69604	0.701497	19.9039	1.59589	6.5164	2.26665	0.716688
ENSDARG00000016775	aqr	aquarius homolog (mouse) [Source:ZFIN;Acc:ZDB-GENE-040426-1189]	2.7809	0.427109	0.641762	0.103885	1.11633	1.31478	0.762994	1.22224	0.872084	0.69222
ENSDARG00000016782	huwe1	HECT, UBA and WWE domain containing 1 [Source:ZFIN;Acc:ZDB-GENE-081104-387]	2.34809	0.5286	1.61459	1.007	1.66123	2.04599	1.34418	1.80274	1.63602	2.12364
ENSDARG00000016783	srsf6b	serine/arginine-rich splicing factor 6b [Source:ZFIN;Acc:ZDB-GENE-041219-1]	24.0139	8.74645	28.5794	4.70765	29.0857	11.3319	32.79	17.5175	40.2345	36.9413
ENSDARG00000016788	zeb1a	zinc finger E-box binding homeobox 1a [Source:ZFIN;Acc:ZDB-GENE-070912-124]	1.12131	0.0778391	0.771838	0.0415925	0.574574	0.975993	0.63779	0	0.901753	0.536595
ENSDARG00000016789	ALOXE3	arachidonate lipoxygenase 3 [Source:HGNC Symbol;Acc:13743]	0.584623	1.20073	0.484372	2.66472	0.306791	3.85954	0.55207	1.49224	0.359373	1.50148
ENSDARG00000016793	crybb1l2	crystallin, beta B1, like 2 [Source:ZFIN;Acc:ZDB-GENE-070822-18]	0.0549917	0.681978	0	0	0.0807725	0.0264645	0.0701462	1.00945	0	0
ENSDARG00000016794	mtmr6	myotubularin related protein 6 [Source:ZFIN;Acc:ZDB-GENE-030131-5557]	1.89087	1.37714	2.14461	0.764882	2.62111	3.99208	3.34143	2.56521	3.23476	1.61122
ENSDARG00000016809	prkacab	protein kinase, cAMP-dependent, catalytic, alpha, genome duplicate b [Source:ZFIN;Acc:ZDB-GENE-040801-208]	1.25738	2.1695	1.11508	1.30716	2.56029	4.8636	1.65227	1.91896	1.59813	2.20107
ENSDARG00000016811	ints3	integrator complex subunit 3 [Source:ZFIN;Acc:ZDB-GENE-060503-634]	2.9286	0.116715	1.24231	0.775367	2.15088	1.95205	1.49919	0.302807	1.82612	0.889681
ENSDARG00000016813	ccdc40	coiled-coil domain containing 40 [Source:ZFIN;Acc:ZDB-GENE-060503-723]	1.03097	0.123251	0.706861	0.0720772	0.274246	0.52902	0.567447	0.270624	0.715991	0.0607131
ENSDARG00000016815	casc1	cancer susceptibility candidate 1 [Source:ZFIN;Acc:ZDB-GENE-041210-153]	0.174903	0.0902748	0.10352	0	0	0	0.0979646	0	0.210642	0
ENSDARG00000016818	abcg2d	ATP-binding cassette, sub-family G (WHITE), member 2d [Source:ZFIN;Acc:ZDB-GENE-050517-38]	0.160392	0	0.0560657	0	0.0235586	0.0154376	0.0409186	0.0392564	0	0
ENSDARG00000016825	vtg6	vitellogenin 6 [Source:ZFIN;Acc:ZDB-GENE-001201-5]	0	0	0	0	0	0	0	0	0	0
ENSDARG00000016830	rimkla	ribosomal modification protein rimK-like family member A [Source:ZFIN;Acc:ZDB-GENE-040912-20]	11.8503	1.10756	21.4612	5.59508	11.8027	2.70144	29.6204	9.60435	29.3668	5.45361
ENSDARG00000016835	tcirg1	T-cell, immune regulator 1, ATPase, H+ transporting, lysosomal V0 subunit A3 [Source:ZFIN;Acc:ZDB-GENE-090311-31]	1.01123	0.561201	1.33614	0.560434	0.595173	0.359287	2.02975	0	2.38324	0.385929
ENSDARG00000016837	glipr2l	GLI pathogenesis-related 2, like [Source:ZFIN;Acc:ZDB-GENE-041010-53]	3.89975	0.564329	5.10235	0.0451487	1.45807	0.522958	6.57259	3.41889	7.51053	4.8051
ENSDARG00000016854	neurod2	neurogenic differentiation 2 [Source:ZFIN;Acc:ZDB-GENE-010608-3]	4.26321	0.157735	2.0508	0	1.13768	0.112963	2.61582	0.568581	2.41729	0
ENSDARG00000016855	sf3b5	splicing factor 3b, subunit 5 [Source:ZFIN;Acc:ZDB-GENE-040718-181]	66.2282	16.3747	8.93811	11.5878	5.64481	5.12124	12.7375	23.687	11.872	35.3459
ENSDARG00000016856	pon2	paraoxonase 2 [Source:ZFIN;Acc:ZDB-GENE-030131-7116]	8.22533	6.40824	11.4233	22.5361	1.88566	2.85533	9.69383	5.31925	8.21672	2.69537
ENSDARG00000016858	smad7	MAD, mothers against decapentaplegic homolog 7 (Drosophila) [Source:ZFIN;Acc:ZDB-GENE-030128-3]	4.08134	1.6745	0.629148	0.53141	1.84011	2.27207	0.832065	0.817317	0.685737	0.407109
ENSDARG00000016864	farsb	phenylalanyl-tRNA synthetase, beta subunit [Source:ZFIN;Acc:ZDB-GENE-021206-2]	16.0222	3.59931	6.45126	2.40424	5.53779	11.4409	5.95736	5.21753	5.84505	1.75867
ENSDARG00000016866	fam102ab	family with sequence similarity 102, member Ab [Source:ZFIN;Acc:ZDB-GENE-060929-412]	4.48871	2.1415	4.11923	0.846747	1.22697	1.56049	3.22705	1.24125	4.21907	0.9224
ENSDARG00000016867	rnf128a	ring finger protein 128a [Source:ZFIN;Acc:ZDB-GENE-030131-1044]	8.19189	8.27271	2.93878	1.64824	3.95956	12.9847	3.4829	4.79071	4.29068	0.896458
ENSDARG00000016868	rhobtb2a	Rho-related BTB domain containing 2a [Source:ZFIN;Acc:ZDB-GENE-060315-11]	1.14487	0	0.0169631	0	0.160093	0.443366	0.0171737	0.0364758	0.0892235	0
ENSDARG00000016871	smarce1	SWI/SNF related, matrix associated, actin dependent regulator of chromatin, subfamily e, member 1 [Source:ZFIN;Acc:ZDB-GENE-030131-967]	12.5761	8.11113	17.0344	7.71499	8.77099	7.06109	19.421	18.2348	16.757	23.5206
ENSDARG00000016875	gys1	glycogen synthase 1 (muscle) [Source:ZFIN;Acc:ZDB-GENE-040426-1243]	1.33546	0.811842	1.13771	1.3112	0.945573	0.965992	1.25681	5.65149	1.32209	0.725774
ENSDARG00000016886	dnajb9b	DnaJ (Hsp40) homolog, subfamily B, member 9b [Source:ZFIN;Acc:ZDB-GENE-050522-76]	0.680078	1.16246	0.971681	1.5223	0.282313	1.34447	0.844368	0.199302	1.14589	0.623236
ENSDARG00000016889	eif3g	eukaryotic translation initiation factor 3, subunit G [Source:ZFIN;Acc:ZDB-GENE-040426-1076]	178.799	132.439	57.1604	57.2149	56.162	65.2974	60.0385	114.116	56.3012	108.633
ENSDARG00000016897	fbxo15	F-box protein 15 [Source:ZFIN;Acc:ZDB-GENE-080416-4]	0.108457	0	0.476875	0	0.0139691	0.0521947	0.159176	0	0.45729	0.0137122
ENSDARG00000016903	wdr5	WD repeat domain 5 [Source:ZFIN;Acc:ZDB-GENE-040426-2082]	9.43626	3.29257	24.5875	3.66708	5.66148	5.24368	25.8639	14.579	27.9776	7.37676
ENSDARG00000016904	bckdk	branched chain alpha-ketoacid dehydrogenase kinase [Source:ZFIN;Acc:ZDB-GENE-021204-1]	8.14123	2.96972	8.43931	2.55255	4.70847	3.72678	9.58847	3.13146	7.28669	6.39027
ENSDARG00000016908	zgc:171779	zgc:171779 [Source:ZFIN;Acc:ZDB-GENE-071004-38]	0.148357	0.0592519	0.327654	0.0443248	0.416581	0.293581	0.291027	0.0605178	0.361934	0
ENSDARG00000016918	ace2	angiotensin I converting enzyme (peptidyl-dipeptidase A) 2 [Source:ZFIN;Acc:ZDB-GENE-041114-6]	1.37745	0.127278	0.905843	0.137531	0.569265	0.272649	1.19951	0.606654	1.09945	0.429771
ENSDARG00000016923	si:dkey-94f20.4	si:dkey-94f20.4 [Source:ZFIN;Acc:ZDB-GENE-121214-276]	0.124769	0	0.0355039	0	0.109298	0	0	0	0.0553955	0
ENSDARG00000016934	ttyh2	tweety homolog 2 (Drosophila) [Source:ZFIN;Acc:ZDB-GENE-040718-193]	3.47325	1.2763	4.56827	1.80699	9.60684	4.16308	3.90151	1.20614	5.2628	1.6289
ENSDARG00000016936	hmcn1	hemicentin 1 [Source:ZFIN;Acc:ZDB-GENE-041014-322]	0.204712	0.00658497	0.183633	0	0.246523	0.124466	0.204565	0.00896755	0.202401	0.033557
ENSDARG00000016939	itgb2	integrin, beta 2 [Source:ZFIN;Acc:ZDB-GENE-110411-4]	1.4788	11.8032	2.57418	12.8306	1.24809	27.3357	4.01836	12.8985	2.67661	2.87862
ENSDARG00000016945	sb:cb54	sb:cb54 [Source:ZFIN;Acc:ZDB-GENE-030131-9886]	0.417529	0	0.022788	0	1.79185	0.227124	0	0	0.0533329	0
ENSDARG00000016951	neurog3	neurogenin 3 [Source:ZFIN;Acc:ZDB-GENE-010608-4]	0.131809	0.492232	0.208953	0	0.127325	0.158581	0.0840663	0.483907	0.175411	0.0249968
ENSDARG00000016963	SLC16A1 (1 of 2)	solute carrier family 16 (monocarboxylate transporter), member 1 [Source:HGNC Symbol;Acc:10922]	0.733617	0.950248	0.713591	0.049795	0.334931	0.0668394	0.512061	0.151711	0.582311	0.597753
ENSDARG00000016964	MCUR1	mitochondrial calcium uniporter regulator 1 [Source:HGNC Symbol;Acc:21097]	5.07008	9.03046	2.86444	12.1455	0.922231	2.72121	3.85303	3.3053	2.3383	10.9672
ENSDARG00000016968	tmem214	transmembrane protein 214 [Source:ZFIN;Acc:ZDB-GENE-110307-2]	7.40062	2.52363	1.91673	1.56805	2.44951	11.5504	2.20305	3.94534	2.02989	2.0072
ENSDARG00000016977	snx27b	sorting nexin family member 27b [Source:ZFIN;Acc:ZDB-GENE-040426-1529]	1.84515	0.914806	1.9959	0.312138	1.7765	2.97529	2.58211	2.36774	2.59165	1.03974
ENSDARG00000016979	pmpcb	peptidase (mitochondrial processing) beta [Source:ZFIN;Acc:ZDB-GENE-050220-10]	9.5693	0.785956	1.18035	0.130792	3.99422	4.64316	1.07571	0.487551	1.51214	0.409356
ENSDARG00000016981	bcar3	breast cancer anti-estrogen resistance 3 [Source:ZFIN;Acc:ZDB-GENE-080513-4]	1.48978	0.932495	1.0226	0.573327	0.46385	0.692601	1.01541	0.51373	1.06094	0.270881
ENSDARG00000016994	ssrp1b	structure specific recognition protein 1b [Source:ZFIN;Acc:ZDB-GENE-041008-209]	0.579723	0.0965309	1.0796	0	0.496481	0.445468	1.46886	0.126531	2.01281	0.140514
ENSDARG00000016999	lin28a	lin-28 homolog A (C. elegans) [Source:ZFIN;Acc:ZDB-GENE-040426-747]	1.5841	0	2.3612	0.0300619	0.921494	0.349929	0.869497	0.902974	2.27701	0.0965846
ENSDARG00000017004	myo10	myosin X [Source:ZFIN;Acc:ZDB-GENE-070912-277]	1.74265	0.72101	1.29412	0.459464	1.4427	4.04486	1.63356	1.06365	2.02749	1.63211
ENSDARG00000017006	dennd5a	DENN/MADD domain containing 5A [Source:ZFIN;Acc:ZDB-GENE-071211-1]	1.38013	0.689028	1.10245	0.353262	1.02224	1.21103	1.69077	0.720971	1.21005	0.46689
ENSDARG00000017007	nr4a2a	nuclear receptor subfamily 4, group A, member 2a [Source:ZFIN;Acc:ZDB-GENE-990415-184]	0.291949	0.0130423	0.369902	0.185375	0.239769	0	0.483764	0.852539	0.267999	0.0082573
ENSDARG00000017010	scamp2l	secretory carrier membrane protein 2, like [Source:ZFIN;Acc:ZDB-GENE-030131-6432]	1.42506	1.2249	1.30757	5.96127	0.582846	0.987595	1.71148	1.19895	1.16607	0.168909
ENSDARG00000017014	ywhae2	tyrosine 3-monooxygenase/tryptophan 5-monooxygenase activation protein, epsilon polypeptide 2 [Source:ZFIN;Acc:ZDB-GENE-050306-44]	1.94469	1.97297	5.90185	2.09812	1.44446	3.02339	4.95116	5.7434	9.39058	2.77527
ENSDARG00000017023	ak7b	adenylate kinase 7b [Source:ZFIN;Acc:ZDB-GENE-050309-170]	0.193334	0	0.119005	0	0.0106719	0.0132916	0.31367	0	0.294172	0
ENSDARG00000017034	sqrdl	sulfide quinone reductase-like (yeast) [Source:ZFIN;Acc:ZDB-GENE-050417-436]	6.71222	4.65966	1.70758	2.64194	1.5975	7.80345	2.90591	3.7197	2.7895	1.10111
ENSDARG00000017036	si:dkeyp-57f11.2	si:dkeyp-57f11.2 [Source:ZFIN;Acc:ZDB-GENE-041008-237]	0.136813	0.051092	0.122069	0.0797077	0.0417658	0.0263363	0.0872578	0.62013	0.0682884	0.0247904
ENSDARG00000017037	ikbkg	inhibitor of kappa light polypeptide gene enhancer in B-cells, kinase gamma [Source:ZFIN;Acc:ZDB-GENE-050327-68]	7.92804	9.95799	4.68603	4.77172	3.14557	24.5311	6.37618	3.97712	7.59815	3.23601
ENSDARG00000017038	zgc:152670	zgc:152670 [Source:ZFIN;Acc:ZDB-GENE-060929-954]	0.0468856	0.0421324	0.128641	0.0105061	0.106898	0.104122	0.334712	0	0.171628	0.0141594
ENSDARG00000017046	wbp11	WW domain binding protein 11 [Source:ZFIN;Acc:ZDB-GENE-040426-1829]	0.0996932	0	0	0	0.234963	0.227924	0	0	0.0275456	0
ENSDARG00000017047	slc27a4	solute carrier family 27 (fatty acid transporter), member 4 [Source:ZFIN;Acc:ZDB-GENE-050417-248]	2.53562	0.399831	1.43684	0.372223	0.621506	4.106	1.86988	0.285228	1.7046	0.424021
ENSDARG00000017049	adsl	adenylosuccinate lyase [Source:ZFIN;Acc:ZDB-GENE-030131-6363]	9.25164	2.9918	0.740372	1.14091	3.92494	9.71839	0.784182	2.50949	1.69892	2.763
ENSDARG00000017055	zymnd12	zinc finger, MYND-type containing 12 [Source:ZFIN;Acc:ZDB-GENE-041114-133]	0.154503	0	0.277123	0.121173	0.220907	0.148708	0.60398	0.756301	0.591205	0
ENSDARG00000017058	gyltl1b	glycosyltransferase-like 1b [Source:ZFIN;Acc:ZDB-GENE-050419-253]	0.649947	0	0.12947	0	0.143831	0.0721334	0.0637317	0.091714	0.199472	0
ENSDARG00000017067	chordc1b	cysteine and histidine-rich domain (CHORD) containing 1b [Source:ZFIN;Acc:ZDB-GENE-040426-1288]	10.9756	24.728	13.5347	22.9561	3.24208	16.8955	13.5871	23.1258	14.5567	28.9034
ENSDARG00000017078	mespaa	mesoderm posterior aa [Source:ZFIN;Acc:ZDB-GENE-000406-8]	0	0	0.0869385	0.102692	0.448756	0	0	0	0.0508677	0
ENSDARG00000017084	bud31	BUD31 homolog (yeast) [Source:ZFIN;Acc:ZDB-GENE-040720-3]	59.203	52.1073	36.8429	34.0612	28.6254	26.0024	39.2054	78.23	44.3655	65.3866
ENSDARG00000017086	asb12a	ankyrin repeat and SOCS box-containing protein 12a [Source:ZFIN;Acc:ZDB-GENE-030131-1647]	6.05841	2.64088	5.64625	8.52088	2.1336	4.84214	6.75894	6.32679	6.59428	14.552
ENSDARG00000017093	emc8	ER membrane protein complex subunit 8 [Source:ZFIN;Acc:ZDB-GENE-040426-2692]	6.17285	6.50243	12.0516	7.88373	4.09459	4.34049	13.5776	25.3088	12.1209	7.28952
ENSDARG00000017105	vasp	vasodilator-stimulated phosphoprotein [Source:ZFIN;Acc:ZDB-GENE-030131-7118]	2.13417	2.91543	1.93909	3.60419	1.51057	6.05658	2.09836	5.36154	2.28233	2.37213
ENSDARG00000017107	nr2e1	nuclear receptor subfamily 2, group E, member 1 [Source:ZFIN;Acc:ZDB-GENE-040801-127]	5.27054	0.0933607	12.1115	0.231006	5.24541	0.426796	13.3618	1.31554	11.0488	0.00948218
ENSDARG00000017108	KCNA1A	Uncharacterized protein [Source:UniProtKB/TrEMBL;Acc:E7FEJ3]	0.457151	0	0.026017	0	0.38159	0.0220002	0.434532	0	0.501977	0
ENSDARG00000017111	FAM8A1 (2 of 3)	family with sequence similarity 8, member A1 [Source:HGNC Symbol;Acc:16372]	0	0	0	0	0	0	0	0	0	0
ENSDARG00000017115	kctd10	potassium channel tetramerisation domain containing 10 [Source:ZFIN;Acc:ZDB-GENE-040426-2843]	3.98897	2.41514	6.17893	1.76953	29.6626	12.4366	9.00956	4.0654	8.60747	4.40843
ENSDARG00000017119	vps37a	vacuolar protein sorting 37A [Source:ZFIN;Acc:ZDB-GENE-030131-8312]	10.0478	9.42316	7.51	7.68215	4.16823	12.6664	8.08414	2.18029	9.56118	8.73635
ENSDARG00000017121	mafba	v-maf musculoaponeurotic fibrosarcoma oncogene family, protein B (avian) [Source:ZFIN;Acc:ZDB-GENE-980526-515]	2.39286	5.0256	2.11923	3.98462	2.16794	5.50044	3.63541	1.41056	4.03447	0.024288
ENSDARG00000017126	ilvbl	ilvB (bacterial acetolactate synthase)-like [Source:ZFIN;Acc:ZDB-GENE-040426-1623]	1.44426	0.231789	1.54833	4.18492	1.31272	1.33422	1.58273	0.38534	2.08076	2.37021
ENSDARG00000017127	pdzk1ip1l	PDZK1 interacting protein 1, like [Source:ZFIN;Acc:ZDB-GENE-030616-128]	0.314313	0.132887	0.818267	0.20265	0.620927	0.602492	0.859236	1.72783	0.769956	0.409305
ENSDARG00000017128	MYOF	Uncharacterized protein [Source:UniProtKB/TrEMBL;Acc:E7EXL6]	0.272015	0.0968792	0.37548	0.0702836	0.296995	0.535689	0.482271	0	0.525447	0.0784279
ENSDARG00000017140	zgc:63587	zgc:63587 [Source:ZFIN;Acc:ZDB-GENE-040426-1175]	2.27011	1.87252	4.03685	1.10134	0.669881	1.64189	3.53088	8.29504	5.03908	5.2356
ENSDARG00000017141	pla2g4a	phospholipase A2, group IVA (cytosolic, calcium-dependent) [Source:ZFIN;Acc:ZDB-GENE-041014-325]	0.116287	0.544393	0.313453	1.68555	0.00975337	0.537474	0.222277	0.0858108	0.142803	0
ENSDARG00000017143	brd9	bromodomain containing 9 [Source:ZFIN;Acc:ZDB-GENE-060502-1]	6.38606	1.63178	1.95386	0.450406	1.53019	2.20959	2.36232	1.89446	2.50599	1.43546
ENSDARG00000017154	cables2b	Cdk5 and Abl enzyme substrate 2b [Source:ZFIN;Acc:ZDB-GENE-090313-249]	6.44385	2.22045	1.14825	0.0172123	1.75124	5.07768	1.02728	0.246327	2.23636	3.08326
ENSDARG00000017155	wnt10a	wingless-type MMTV integration site family, member 10a [Source:ZFIN;Acc:ZDB-GENE-990415-278]	0.0759839	0	0.0607977	0	0.179079	0.0766172	0.102296	0	0.0280595	0
ENSDARG00000017162	CABZ01076801.1	Uncharacterized protein [Source:UniProtKB/TrEMBL;Acc:E7F4J1]	1.77697	0	0.409623	0	0.473905	0.400547	0.398038	0	0.807852	0.0244448
ENSDARG00000017163	sinup	siaz-interacting nuclear protein [Source:ZFIN;Acc:ZDB-GENE-050913-2]	0.111247	3.89225	0.128874	0.897414	0.0429853	62.0083	0	0.544561	0.074088	0
ENSDARG00000017164	vent	ventral expressed homeobox [Source:ZFIN;Acc:ZDB-GENE-010108-2]	0	0	0.00642406	0	0.00872311	0	0.06782	0	0.0225264	0
ENSDARG00000017165	slc3a1	solute carrier family 3, member 1 [Source:ZFIN;Acc:ZDB-GENE-090313-225]	0.0707569	0	0.060403	0	0.06835	0.053029	0.139743	0	0.25901	0.040256
ENSDARG00000017168	nr2f1b	nuclear receptor subfamily 2, group F, member 1b [Source:ZFIN;Acc:ZDB-GENE-040426-1438]	0.934894	0.0582736	1.84052	0.0980842	1.45668	0.537456	1.44398	1.11047	1.39996	1.57649
ENSDARG00000017173	si:dkey-29p10.4	si:dkey-29p10.4 [Source:ZFIN;Acc:ZDB-GENE-050420-117]	1.41906	0.412994	1.26098	0.233769	0.696051	0.654684	1.32696	0.714857	1.86818	0.034914
ENSDARG00000017174	dlx2b	distal-less homeobox gene 2b [Source:ZFIN;Acc:ZDB-GENE-980526-18]	2.44076	0	0.5622	0.0199622	0.514623	0	0.881644	0	1.12643	0
ENSDARG00000017180	npc1	Niemann-Pick disease, type C1 [Source:ZFIN;Acc:ZDB-GENE-030131-3161]	3.82285	7.6384	3.26258	4.70083	1.60875	7.34554	3.69243	1.93457	4.06127	1.84333
ENSDARG00000017188	si:ch211-223m11.2	si:ch211-223m11.2 [Source:ZFIN;Acc:ZDB-GENE-040724-123]	0	0	0	0	0	0	0.013012	0	0	0
ENSDARG00000017190	strumpellin	strumpellin [Source:ZFIN;Acc:ZDB-GENE-040426-838]	1.53453	0.416562	0.973658	0.124178	0.63963	2.68737	0.981085	0.181284	1.79405	0.0533864
ENSDARG00000017193	cnn1a	calponin 1, basic, smooth muscle, a [Source:ZFIN;Acc:ZDB-GENE-090312-141]	0	0	0.0190877	0	0.0259189	0	0	0	0	0
ENSDARG00000017195	foxf2a	forkhead box F2a [Source:ZFIN;Acc:ZDB-GENE-110407-5]	3.24786	0.0373562	2.01382	0.0279452	1.14351	0.555515	2.07448	1.56433	3.48616	0
ENSDARG00000017199	elp2	elongation protein 2 homolog (S. cerevisiae) [Source:ZFIN;Acc:ZDB-GENE-060503-525]	3.90072	1.30769	1.83927	0.276123	2.69337	2.02724	1.89032	0.141869	1.72219	0.60862
ENSDARG00000017209	CABZ01041105.1	Uncharacterized protein [Source:UniProtKB/TrEMBL;Acc:E7F762]	2.13573	0	0	0	0.719143	0.805044	0.146248	0	0.208647	0.0793109
ENSDARG00000017211	plxnb1b	plexin b1b [Source:ZFIN;Acc:ZDB-GENE-090812-4]	0.576855	0.038618	0.708967	0.541726	0.18649	0.208292	0.755957	0.280902	0.830488	0.227534
ENSDARG00000017213	prss35	protease, serine, 35 [Source:ZFIN;Acc:ZDB-GENE-040704-55]	7.06774	2.60944	7.35519	0	2.10742	0.766136	6.09316	6.85627	5.42615	0.923099
ENSDARG00000017217	igsf11	immunoglobulin superfamily member 11 [Source:ZFIN;Acc:ZDB-GENE-080303-21]	0.295847	0	0.177165	0	0.0984878	0.0245329	0.0587448	0	0.152717	0
ENSDARG00000017219	pabpc1a	poly A binding protein, cytoplasmic 1 a [Source:ZFIN;Acc:ZDB-GENE-030131-3238]	167.142	58.7528	14.3832	25.3687	94.112	189.656	17.0107	36.0688	13.8952	39.3208
ENSDARG00000017220	otud7b	OTU domain containing 7B [Source:ZFIN;Acc:ZDB-GENE-060616-1]	1.28474	0.461391	1.07369	0.346557	1.13296	1.46736	1.46147	0.269477	2.43001	0.949906
ENSDARG00000017229	megf10	multiple EGF-like-domains 10 [Source:ZFIN;Acc:ZDB-GENE-080506-1]	1.0292	0	0.335692	0	0.162505	0.0919985	0.353996	0.0233943	0.636125	0.088076
ENSDARG00000017230	fbxw11b	F-box and WD-40 domain protein 11b [Source:ZFIN;Acc:ZDB-GENE-040426-2903]	16.9555	11.14	7.67665	4.75193	31.4242	30.8329	8.40605	7.85063	9.53421	10.0057
ENSDARG00000017234	npy8ar	neuropeptide Y receptor Y8a [Source:ZFIN;Acc:ZDB-GENE-990415-175]	0.200843	0	0	0	0	0	0	0.0646215	0	0
ENSDARG00000017235	eif5a	eukaryotic translation initiation factor 5A [Source:ZFIN;Acc:ZDB-GENE-040426-2229]	309.036	266.916	246.209	354.188	260.18	223.78	257.583	657.115	230.538	446.269
ENSDARG00000017240	traf5	Tnf receptor-associated factor 5 [Source:ZFIN;Acc:ZDB-GENE-071120-3]	0.132324	0.0792725	0	0.0988363	0.051129	0.445762	0.025414	0.0249909	0	0
ENSDARG00000017242	garem	GRB2 associated, regulator of MAPK1 [Source:ZFIN;Acc:ZDB-GENE-040426-767]	1.55887	0.955769	1.52014	0.380792	0.819287	2.30398	1.40965	0	1.7745	0.369128
ENSDARG00000017244	CHD6	chromodomain helicase DNA binding protein 6 [Source:HGNC Symbol;Acc:19057]	1.55616	0.938873	2.53934	0.928049	3.60402	1.19371	2.07792	1.08582	2.89448	1.52951
ENSDARG00000017246	prx	periaxin [Source:ZFIN;Acc:ZDB-GENE-030131-5790]	0.17912	0.273948	0.36565	0.816827	0.146323	0.232064	0.565723	1.60712	0.272838	0.247691
ENSDARG00000017251	smtlb	somatolactin beta [Source:ZFIN;Acc:ZDB-GENE-060123-1]	67.6661	0	2.98047	0.0354288	7.60095	1.45157	7.93689	0	5.92031	2.33879
ENSDARG00000017254	kcnk1b	potassium channel, subfamily K, member 1b [Source:ZFIN;Acc:ZDB-GENE-090312-78]	1.25863	1.24757	0.0774004	0	0.756548	1.41186	0.038497	0	0.0889933	0.0807114
ENSDARG00000017255	tmed1b	transmembrane emp24 protein transport domain containing 1b [Source:ZFIN;Acc:ZDB-GENE-070112-1112]	8.13978	6.68875	17.2728	14.4711	10.6784	11.3511	19.4827	15.3335	18.7019	16.9598
ENSDARG00000017261	gdpd1	glycerophosphodiester phosphodiesterase domain containing 1 [Source:ZFIN;Acc:ZDB-GENE-040822-22]	0.901948	0	2.09877	0.808907	0.7241	0.074808	3.86425	2.51995	3.64609	2.96983
ENSDARG00000017266	scml4	sex comb on midleg-like 4 (Drosophila) [Source:ZFIN;Acc:ZDB-GENE-041210-338]	2.82535	0.41558	5.79476	0.965777	10.7633	1.68294	6.84323	4.15866	5.33276	0.88247
ENSDARG00000017272	eapp	e2f-associated phosphoprotein [Source:ZFIN;Acc:ZDB-GENE-030131-5529]	5.65336	4.27047	4.40323	5.04744	2.01267	2.30121	3.65767	5.4371	4.04957	3.68636
ENSDARG00000017274	opn1sw2	opsin 1 (cone pigments), short-wave-sensitive 2 [Source:ZFIN;Acc:ZDB-GENE-990604-40]	36.4329	13.7222	12.6785	9.22004	1.03577	7.89559	19.0449	24.818	7.95911	2.23886
ENSDARG00000017294	gnai2b	guanine nucleotide binding protein (G protein), alpha inhibiting activity polypeptide 2b [Source:ZFIN;Acc:ZDB-GENE-030131-5861]	5.25801	10.0655	4.39857	5.20595	3.23228	11.3748	7.03234	3.75408	8.27521	7.16089
ENSDARG00000017298	plek	pleckstrin [Source:ZFIN;Acc:ZDB-GENE-040426-1506]	1.07986	63.5048	1.3539	22.7895	1.15207	46.1685	1.44568	30.6641	3.1771	0.399303
ENSDARG00000017299	fabp11a	fatty acid binding protein 11a [Source:ZFIN;Acc:ZDB-GENE-040912-132]	0.181549	1.74499	0	0	0	0	0	0	0	0
ENSDARG00000017311	gpsm2	G-protein signalling modulator 2 (AGS3-like, C. elegans) [Source:ZFIN;Acc:ZDB-GENE-040426-1169]	2.55637	1.13573	2.98024	1.10543	1.40447	2.70647	3.72431	0.14374	4.09651	1.01205
ENSDARG00000017312	lmbrd2b	LMBR1 domain containing 2b [Source:ZFIN;Acc:ZDB-GENE-030131-7197]	3.41506	0.745075	6.21258	1.04338	3.05338	1.22653	8.41871	1.16199	8.95739	0.374449
ENSDARG00000017314	CELA1 (1 of 7)	chymotrypsin-like elastase family, member 1 [Source:HGNC Symbol;Acc:3308]	703.441	53.8447	5.47412	1.1002	25.4795	4.50553	9.32377	116.713	9.73443	0.97817
ENSDARG00000017315	larp7	La ribonucleoprotein domain family, member 7 [Source:ZFIN;Acc:ZDB-GENE-030131-6896]	5.48622	2.47995	13.2666	7.12339	4.53346	4.06099	16.2484	4.76566	14.7759	6.47698
ENSDARG00000017316	bag5	BCL2-associated athanogene 5 [Source:ZFIN;Acc:ZDB-GENE-050913-58]	1.15812	1.72216	1.09928	0	0.526983	0.327248	1.49212	0	1.71537	0.464091
ENSDARG00000017320	f11r	F11 receptor [Source:ZFIN;Acc:ZDB-GENE-030131-2416]	32.786	70.8161	30.7212	83.1742	13.2869	32.082	29.4572	46.0469	34.1425	9.14488
ENSDARG00000017321	kdr	kinase insert domain receptor (a type III receptor tyrosine kinase) [Source:ZFIN;Acc:ZDB-GENE-041001-112]	0.113315	0	0.148928	0	0.0705574	0.329924	0.134688	0.0154078	0.113096	0
ENSDARG00000017329	cdkl1	cyclin-dependent kinase-like 1 (CDC2-related kinase) [Source:ZFIN;Acc:ZDB-GENE-040808-34]	0.134602	0	0.230718	0	0.0173365	0.0215922	0.260308	0	0.522549	0.0510531
ENSDARG00000017337	C11H6orf120	chromosome 6 open reading frame 120 [Source:HGNC Symbol;Acc:21247]	1.85447	2.422	3.7942	1.47666	1.06225	1.80196	4.7416	1.15996	4.20598	7.13873
ENSDARG00000017338	kidins220b	kinase D-interacting substrate of 220b [Source:ZFIN;Acc:ZDB-GENE-030131-7824]	8.16379	1.71507	7.45755	2.67976	21.6074	4.91906	10.4344	2.65179	11.0053	1.59789
ENSDARG00000017339	glulb	glutamate-ammonia ligase (glutamine synthase) b [Source:ZFIN;Acc:ZDB-GENE-030131-8417]	162.939	39.793	143.418	24.1568	113.259	35.69	126.262	41.4783	168.52	59.7526
ENSDARG00000017340	uts2b	urotensin 2, beta [Source:ZFIN;Acc:ZDB-GENE-040630-10]	0	0	0.0341819	0.269171	0.691614	0	0.375667	0	0.559444	0
ENSDARG00000017354	epha2a	eph receptor A2 a [Source:ZFIN;Acc:ZDB-GENE-990415-63]	3.81614	0.902087	2.41108	0.335488	11.6604	2.27545	2.70975	3.0657	1.85677	0.643239
ENSDARG00000017355	rsph9	radial spoke head 9 homolog [Source:ZFIN;Acc:ZDB-GENE-051120-129]	0.29767	0	0.566267	0.160084	0.533806	0.0286505	0.580557	2.67555	0.416101	0
ENSDARG00000017359	mettl8	methyltransferase like 8 [Source:ZFIN;Acc:ZDB-GENE-041114-19]	0.881335	0	0.741362	0.0452834	0.402191	0.383633	1.15798	0	0.907869	0
ENSDARG00000017360	col5a3a	collagen, type V, alpha 3a [Source:ZFIN;Acc:ZDB-GENE-030131-968]	0	0	0	0	0	0	0	0	0	0
ENSDARG00000017365	slc23a2	solute carrier family 23 (nucleobase transporters), member 2 [Source:ZFIN;Acc:ZDB-GENE-090521-3]	4.8021	0.772608	0.71309	0.421565	0.71615	6.25748	0.712683	0.519657	1.16438	0.317726
ENSDARG00000017366	prdm4	PR domain containing 4 [Source:ZFIN;Acc:ZDB-GENE-041210-131]	1.97784	0.905971	3.81012	0.469493	1.50686	1.37547	4.71965	0.565651	4.72567	1.75171
ENSDARG00000017367	si:ch211-218l14.9	si:ch211-218l14.9 [Source:ZFIN;Acc:ZDB-GENE-130531-6]	3.21129	0.0868844	0.44733	0.198107	1.23987	1.68368	0.572548	0.085415	0.874925	1.41087
ENSDARG00000017369	sema3d	semaphorin 3d [Source:ZFIN;Acc:ZDB-GENE-990715-2]	9.16499	0.0899102	2.32038	0.479011	2.19682	1.5497	2.31542	0.381396	3.89454	0.478191
ENSDARG00000017385	b9d2	B9 protein domain 2 [Source:ZFIN;Acc:ZDB-GENE-040718-90]	1.513	0.122129	1.56891	0.822254	1.89345	0.705235	1.14088	1.69866	1.33418	1.56832
ENSDARG00000017386	sobpb	sine oculis binding protein homolog (Drosophila) b [Source:ZFIN;Acc:ZDB-GENE-041210-8]	0.311206	0	0.0920644	0	0.137016	0	0.0455872	0	0.0900889	0
ENSDARG00000017388	gstt1b	glutathione S-transferase theta 1b [Source:ZFIN;Acc:ZDB-GENE-040426-1491]	8.60125	0.676975	5.58943	1.34388	1.94642	1.93528	2.91944	6.03317	6.34251	7.44819
ENSDARG00000017389	igfbp7	insulin-like growth factor binding protein 7 [Source:ZFIN;Acc:ZDB-GENE-040426-2423]	0	0	0	0	0.0676436	0.0842488	0	0	0	0.0528691
ENSDARG00000017391	unc13ba	unc-13 homolog Ba (C. elegans) [Source:ZFIN;Acc:ZDB-GENE-100921-10]	0.523567	0.0113405	0.746765	0.0509011	0.343823	0.147847	0.845946	0	1.37968	0
ENSDARG00000017397	smarcc1a	SWI/SNF related, matrix associated, actin dependent regulator of chromatin, subfamily c, member 1a [Source:ZFIN;Acc:ZDB-GENE-080514-3]	3.96847	1.64054	5.163	0.649318	2.66208	4.00583	4.67298	1.63047	4.31184	1.51202
ENSDARG00000017398	slc44a5a	solute carrier family 44, member 5a [Source:ZFIN;Acc:ZDB-GENE-070705-333]	0.36765	0	0.240894	0.0124692	0.215015	0.0208522	0.374368	0.102147	0.472154	0.352909
ENSDARG00000017400	klfd	Kruppel-like factor d [Source:ZFIN;Acc:ZDB-GENE-980526-55]	4.6944	0.942521	6.39137	0.66326	5.29151	1.12411	8.82177	1.02157	6.6265	0.318863
ENSDARG00000017407	ttll12	tubulin tyrosine ligase-like family, member 12 [Source:ZFIN;Acc:ZDB-GENE-040426-697]	2.20491	0.630052	0.524048	0.501734	0.25957	1.5478	1.05397	0.777312	1.18551	1.17994
ENSDARG00000017422	apmap	adipocyte plasma membrane associated protein [Source:ZFIN;Acc:ZDB-GENE-020919-1]	5.45513	1.57659	3.99453	1.37869	4.23286	3.18441	5.51894	5.95319	5.59671	1.61755
ENSDARG00000017423	patl1	protein associated with topoisomerase II homolog 1 (yeast) [Source:ZFIN;Acc:ZDB-GENE-070209-83]	7.00486	0.943309	4.21983	0.330607	3.04494	4.32023	4.12247	2.12702	5.59857	1.76498
ENSDARG00000017425	si:ch211-95g8.1	si:ch211-95g8.1 [Source:ZFIN;Acc:ZDB-GENE-131121-625]	0	0	0.00815278	0	0.070871	0	0.0510822	0	0.0127205	0
ENSDARG00000017427	phf20l1	PHD finger protein 20-like 1 [Source:ZFIN;Acc:ZDB-GENE-030131-5837]	1.78938	1.59927	2.96187	0.738578	2.1692	5.61285	3.5638	1.10599	3.57437	1.64998
ENSDARG00000017429	sphkap	SPHK1 interactor, AKAP domain containing [Source:ZFIN;Acc:ZDB-GENE-050419-32]	0.481767	0	0.200603	0.031687	0.117494	0.0612479	0.32704	0.0173052	0.4846	0
ENSDARG00000017431	fam63b	family with sequence similarity 63, member B [Source:ZFIN;Acc:ZDB-GENE-030616-328]	1.97307	0.0648363	0.31307	0	0.737493	0.555557	0.589332	0	0.876305	0.199669
ENSDARG00000017437	adcy3b	adenylate cyclase 3b [Source:ZFIN;Acc:ZDB-GENE-041014-276]	0.14796	0	0.1466	0	0.0740998	0.00846644	0.155621	0	0.193219	0
ENSDARG00000017439	eif4ba	eukaryotic translation initiation factor 4Ba [Source:ZFIN;Acc:ZDB-GENE-060629-1]	2.81747	0.0325743	1.20511	0.0431249	2.36505	1.79747	1.4979	0.704854	1.33902	0.460172
ENSDARG00000017441	mylz3	myosin, light polypeptide 3, skeletal muscle [Source:ZFIN;Acc:ZDB-GENE-000322-6]	18.049	69.2894	3.75149	99.6032	8.7208	8.87363	18.6676	388.532	4.37996	22.0197
ENSDARG00000017444	hal	histidine ammonia-lyase [Source:ZFIN;Acc:ZDB-GENE-070410-5]	0.601461	0	0.405736	0	0.37311	0.13274	0.651199	0.325051	1.30842	0
ENSDARG00000017445	eif3i	eukaryotic translation initiation factor 3, subunit I [Source:ZFIN;Acc:ZDB-GENE-040426-1922]	77.8835	42.8448	11.5337	13.2544	16.6215	40.2638	10.1431	41.3502	17.2234	27.7433
ENSDARG00000017446	camk1db	calcium/calmodulin-dependent protein kinase 1Db [Source:ZFIN;Acc:ZDB-GENE-070112-1872]	3.33038	0.142163	1.26522	0.0177248	1.40767	0.966794	1.68934	1.49956	1.93446	0
ENSDARG00000017454	nup50	nucleoporin 50 [Source:ZFIN;Acc:ZDB-GENE-030131-1689]	9.82366	1.33688	3.17223	1.41429	5.9762	9.21725	2.93332	0.668341	4.79227	3.33758
ENSDARG00000017466	ncam2	neural cell adhesion molecule 2 [Source:ZFIN;Acc:ZDB-GENE-010822-1]	2.19338	0.255219	1.11072	0	1.58727	0.14252	2.1841	0.167269	2.21335	0.19009
ENSDARG00000017470	scg2a	secretogranin II (chromogranin C) a [Source:ZFIN;Acc:ZDB-GENE-030131-8214]	5.51301	0.586862	3.13648	0	0.671027	0.359457	2.77414	0.408673	6.88869	0
ENSDARG00000017473	fgd1	FYVE, RhoGEF and PH domain containing 1 [Source:ZFIN;Acc:ZDB-GENE-081104-33]	0.41043	0.201039	0.0853412	0	0.445225	0.1152	0.0775445	0	0.107432	0
ENSDARG00000017474	zgc:110699	zgc:110699 [Source:ZFIN;Acc:ZDB-GENE-050522-487]	1.11352	0	2.77834	0.12934	1.03354	0.343702	3.34896	0.724902	2.77742	1.2777
ENSDARG00000017489	zgc:123068	zgc:123068 [Source:ZFIN;Acc:ZDB-GENE-051030-98]	4.24947	7.06205	2.32881	1.43647	0.57497	3.59606	0.885941	1.49965	1.04889	1.71399
ENSDARG00000017490	cel.1	carboxyl ester lipase, tandem duplicate 1 [Source:ZFIN;Acc:ZDB-GENE-030131-1201]	57.3955	1.9525	1.25508	0.0170098	2.58581	1.5949	2.91904	13.0774	2.99329	0.31671
ENSDARG00000017494	tgfbr1a	transforming growth factor, beta receptor 1 a [Source:ZFIN;Acc:ZDB-GENE-051120-75]	2.36759	0.60696	0.102688	0.13442	0.348969	2.56183	0.129316	0	0.277961	0.343119
ENSDARG00000017500	rock2a	rho-associated, coiled-coil containing protein kinase 2a [Source:ZFIN;Acc:ZDB-GENE-030115-3]	2.03083	0.73475	2.44294	1.58513	1.15956	1.28093	2.59163	3.39522	3.00281	1.47876
ENSDARG00000017504	CR457462.1	Uncharacterized protein [Source:UniProtKB/TrEMBL;Acc:F1R1Q1]	0.685461	27.424	0.321736	11.5729	0.0902962	33.1945	0.571009	1.46511	0.498825	0
ENSDARG00000017522	ctdp1	CTD (carboxy-terminal domain, RNA polymerase II, polypeptide A) phosphatase, subunit 1 [Source:ZFIN;Acc:ZDB-GENE-040720-1]	1.81406	0.443258	1.73751	1.41557	4.66882	2.81395	1.82576	0.583334	1.50354	2.04109
ENSDARG00000017525	ccnt1	cyclin T1 [Source:ZFIN;Acc:ZDB-GENE-030131-6397]	5.53838	2.7523	6.11639	5.73984	8.04374	7.32147	6.60665	2.99691	5.80055	8.36569
ENSDARG00000017532	KIF25	kinesin family member 25 [Source:HGNC Symbol;Acc:6390]	0.177278	0	0.33148	0	0.0684991	0.0568762	0.420677	0.0361576	0.560357	0
ENSDARG00000017537	prkag3a	protein kinase, AMP-activated, gamma 3a non-catalytic subunit [Source:ZFIN;Acc:ZDB-GENE-091204-419]	0.240418	0	0.0967494	0.129294	0.0928959	0.0411582	0.217633	0.844547	0.287981	0
ENSDARG00000017542	fgf1a	fibroblast growth factor 1a [Source:ZFIN;Acc:ZDB-GENE-040426-1729]	0.406146	0.505202	1.31133	0.742795	2.72995	1.32584	1.37159	0	1.11164	1.01492
ENSDARG00000017545	si:dkey-178m19.1	si:dkey-178m19.1 [Source:ZFIN;Acc:ZDB-GENE-131121-405]	0.878502	0	1.49274	0.0225912	0.286362	0.0242591	1.56404	0.185066	2.14717	0.472288
ENSDARG00000017549	phyh	phytanoyl-CoA 2-hydroxylase [Source:ZFIN;Acc:ZDB-GENE-050417-361]	1.76083	0.769965	4.51086	4.10948	0.361888	0.629915	4.7642	2.65847	5.94962	0.0642733
ENSDARG00000017554	SLC44A2 (1 of 2)	solute carrier family 44 (choline transporter), member 2 [Source:HGNC Symbol;Acc:17292]	2.42773	0.294113	1.65137	0.314312	0.22227	1.67652	1.7994	0.514965	2.07737	0.291608
ENSDARG00000017562	banp	BTG3 associated nuclear protein [Source:ZFIN;Acc:ZDB-GENE-050522-54]	3.80363	1.06727	3.28136	0.226827	1.22258	1.38483	2.49519	0.835568	4.12689	1.63953
ENSDARG00000017565	itk	IL2-inducible T-cell kinase [Source:ZFIN;Acc:ZDB-GENE-990415-261]	0.494928	0	0.211322	0	0.383388	0.339441	0.384369	0.37088	0.0670097	10.6461
ENSDARG00000017568	hnrnpabb	heterogeneous nuclear ribonucleoprotein A/Bb [Source:ZFIN;Acc:ZDB-GENE-040426-2516]	72.2821	22.9543	28.8392	19.7506	18.0307	23.5027	33.0163	42.5872	34.0397	55.6194
ENSDARG00000017569	reep3a	receptor accessory protein 3a [Source:ZFIN;Acc:ZDB-GENE-051127-47]	1.77508	1.85284	2.77352	0.31423	0.785771	1.2484	4.83839	0.648708	3.71578	0.582312
ENSDARG00000017571	mccc2	methylcrotonoyl-Coenzyme A carboxylase 2 (beta) [Source:ZFIN;Acc:ZDB-GENE-040426-2493]	10.4464	1.52697	11.6774	4.65895	10.5077	8.57221	14.3861	12.26	13.3037	3.48811
ENSDARG00000017577	si:dkey-31m5.7	si:dkey-31m5.7 [Source:ZFIN;Acc:ZDB-GENE-070912-519]	0	0	0	0	0	0	0	0	0	0
ENSDARG00000017579	si:ch211-195b15.7	si:ch211-195b15.7 [Source:ZFIN;Acc:ZDB-GENE-131121-183]	0.11245	0.17485	0.120382	0	0.0262384	0.060116	0.200379	0	0.0779	0
ENSDARG00000017590	nit2	nitrilase family, member 2 [Source:ZFIN;Acc:ZDB-GENE-050522-65]	2.16514	1.3123	3.30195	4.24941	1.74152	2.55043	3.66113	11.8709	2.37731	1.62637
ENSDARG00000017591	fat1a	FAT tumor suppressor homolog 1a [Source:ZFIN;Acc:ZDB-GENE-050425-1]	2.98835	0.29769	4.41515	0.519835	1.33045	0.702002	3.95847	1.04247	4.37016	0.835498
ENSDARG00000017595	ccdc6b	coiled-coil domain containing 6b [Source:ZFIN;Acc:ZDB-GENE-040426-869]	1.73494	1.17163	3.60735	0.753018	1.29454	1.67995	3.65245	1.745	3.69887	1.62578
ENSDARG00000017602	ccng2	cyclin G2 [Source:ZFIN;Acc:ZDB-GENE-021016-1]	48.2616	95.3055	30.7818	45.4976	46.7875	182.584	33.0309	25.6825	41.1083	20.5052
ENSDARG00000017605	rpp40	ribonuclease P 40 subunit [Source:ZFIN;Acc:ZDB-GENE-040625-161]	4.25363	2.0181	1.84997	2.42547	1.47354	5.24552	1.73089	0.617742	2.12859	4.91815
ENSDARG00000017606	sys1	SYS1 Golgi-localized integral membrane protein homolog (S. cerevisiae) [Source:ZFIN;Acc:ZDB-GENE-030131-8283]	21.5052	81.0285	11.139	38.6561	8.75723	38.3117	13.0658	36.8578	13.2391	15.3435
ENSDARG00000017612	pnpo	pyridoxine 5'-phosphate oxidase [Source:ZFIN;Acc:ZDB-GENE-060602-2]	2.85069	1.65494	4.50722	2.5904	3.86583	1.1471	8.30136	3.41841	5.78498	5.89209
ENSDARG00000017615	tlx3b	T-cell leukemia, homeobox 3b [Source:ZFIN;Acc:ZDB-GENE-021021-1]	1.32295	0.119275	0.531249	0.0451164	1.3795	0.070008	0.695203	0.20884	0.719401	0.238513
ENSDARG00000017617	alg6	asparagine-linked glycosylation 6 homolog (S. cerevisiae, alpha-1,3-glucosyltransferase) [Source:ZFIN;Acc:ZDB-GENE-040808-45]	0.687614	0.625666	2.99704	3.13149	0.962084	2.33332	3.17725	4.27034	2.25343	1.18021
ENSDARG00000017624	krt4	keratin 4 [Source:ZFIN;Acc:ZDB-GENE-000607-83]	225.827	64.0946	134.805	128.434	96.4576	92.0112	166.904	218.913	155.445	45.1506
ENSDARG00000017634	pdcb	phosducin b [Source:ZFIN;Acc:ZDB-GENE-031023-2]	1.81581	0	2.16186	0.0260064	0.107657	0.155308	2.44744	2.98261	1.72786	0.011005
ENSDARG00000017636	rnf167	ring finger protein 167 [Source:ZFIN;Acc:ZDB-GENE-110126-2]	0.111798	2.25715	0.144288	0.200413	0.149048	1.29147	0.388727	1.07684	0.79994	0.661179
ENSDARG00000017649	CDH7 (1 of 2)	cadherin 7, type 2 [Source:HGNC Symbol;Acc:1766]	0	0	0	0.0132299	0.0114066	0	0	0	0	0
ENSDARG00000017653	rgs13	regulator of G-protein signaling 13 [Source:ZFIN;Acc:ZDB-GENE-070410-138]	29.0823	281.169	11.8815	242.608	5.38597	126.476	20.8843	109.384	12.393	224.868
ENSDARG00000017657	C6H1orf74	chromosome 1 open reading frame 74 [Source:HGNC Symbol;Acc:26319]	0.428222	0.0387286	0.797546	0.579437	0.399665	0.031111	1.02679	1.74047	1.13979	0.663789
ENSDARG00000017658	gmppb	GDP-mannose pyrophosphorylase B [Source:ZFIN;Acc:ZDB-GENE-040801-234]	11.4263	21.5165	5.81144	10.4279	6.4244	19.0845	8.48253	9.20509	6.80109	4.70957
ENSDARG00000017659	sps2	selenophosphate synthetase 2 [Source:ZFIN;Acc:ZDB-GENE-030327-5]	4.18109	3.17584	5.5853	5.09456	2.96642	4.03134	8.13417	8.038	5.94399	6.41562
ENSDARG00000017661	braf	v-raf murine sarcoma viral oncogene homolog B1 [Source:ZFIN;Acc:ZDB-GENE-040805-1]	0.952943	0.644313	0.62944	0.0813463	1.20218	1.26096	0.561154	0.416491	0.739888	0.318412
ENSDARG00000017665	snrkb	SNF related kinase b [Source:ZFIN;Acc:ZDB-GENE-040426-1724]	6.1599	1.48062	4.14043	3.72554	2.2473	2.05507	6.23504	2.58618	6.90359	2.56237
ENSDARG00000017673	nova2	neuro-oncological ventral antigen 2 [Source:ZFIN;Acc:ZDB-GENE-080211-1]	13.9902	0.404485	36.433	1.09934	59.3302	2.5659	44.3748	14.5539	41.3936	1.74185
ENSDARG00000017675	cirh1a	cirrhosis, autosomal recessive 1A (cirhin) [Source:ZFIN;Acc:ZDB-GENE-040426-2466]	10.2319	3.35886	9.60879	5.61114	3.83301	6.12192	9.11677	6.98744	10.8914	5.68352
ENSDARG00000017676	mmp2	matrix metalloproteinase 2 [Source:ZFIN;Acc:ZDB-GENE-030131-9123]	18.1602	2.1675	33.3762	5.00944	5.50143	2.74478	26.7824	5.4577	33.2661	3.20972
ENSDARG00000017681	mapk4	mitogen-activated protein kinase 4 [Source:ZFIN;Acc:ZDB-GENE-040426-2835]	2.46062	0.046492	1.86484	0.0347795	2.3762	0.548255	1.58818	0.316569	3.19359	0.164613
ENSDARG00000017687	dnajc5gb	DnaJ (Hsp40) homolog, subfamily C, member 5 gamma b [Source:ZFIN;Acc:ZDB-GENE-040426-1238]	1.2551	3.84894	1.23662	2.91929	1.10755	4.35032	1.4049	4.64185	1.48706	7.74161
ENSDARG00000017696	diexf	digestive organ expansion factor homolog [Source:ZFIN;Acc:ZDB-GENE-021217-2]	5.51046	1.58325	5.58428	1.68748	1.73167	2.60386	5.20349	0.164263	7.07843	4.1289
ENSDARG00000017703	paqr3a	progestin and adipoQ receptor family member IIIa [Source:ZFIN;Acc:ZDB-GENE-040426-1667]	3.13181	1.08298	5.14775	0.361362	1.89891	2.1212	4.88143	2.83148	4.20007	2.76304
ENSDARG00000017704	nr5a1a	nuclear receptor subfamily 5, group A, member 1a [Source:ZFIN;Acc:ZDB-GENE-010504-1]	0.4713	0.476288	1.2464	0.571243	1.02724	1.14859	1.24463	0.265103	1.27385	0.903175
ENSDARG00000017708	lrrc40	leucine rich repeat containing 40 [Source:ZFIN;Acc:ZDB-GENE-030131-6062]	2.68792	0.0183074	5.14949	4.93464	1.58969	1.04451	6.02195	1.64547	5.80637	6.33358
ENSDARG00000017710	ppp1r14ab	protein phosphatase 1, regulatory (inhibitor) subunit 14Ab [Source:ZFIN;Acc:ZDB-GENE-040426-1783]	3.23772	0.0512793	3.03399	0.16379	5.71491	0.304716	5.19172	3.35199	4.44454	1.3959
ENSDARG00000017720	LRRIQ4	leucine-rich repeats and IQ motif containing 4 [Source:HGNC Symbol;Acc:34298]	0.0526416	0	0	0	0.0783309	0	0	0	0	0
ENSDARG00000017722	si:ch73-151m17.5	si:ch73-151m17.5 [Source:ZFIN;Acc:ZDB-GENE-131121-43]	0.376195	0.491754	0.558015	0.103274	0.401991	0.221798	0.369818	0	0.427329	0
ENSDARG00000017728	phb2b	prohibitin 2b [Source:ZFIN;Acc:ZDB-GENE-040718-430]	8.04719	7.01108	15.37	20.454	5.52714	5.98335	15.2262	14.1742	15.3768	23.2866
ENSDARG00000017730	klhdc4	kelch domain containing 4 [Source:ZFIN;Acc:ZDB-GENE-030131-2057]	1.57125	0.184525	0.7573	0.224243	0.72069	1.65939	1.11865	0.251745	0.62165	0.231941
ENSDARG00000017738	aclya	ATP citrate lyase a [Source:ZFIN;Acc:ZDB-GENE-031113-1]	4.18671	1.02982	3.36591	0.839848	1.7828	3.19755	3.2326	2.6281	4.05551	1.03805
ENSDARG00000017739	ak5l	adenylate kinase 5, like [Source:ZFIN;Acc:ZDB-GENE-050410-2]	1.02061	0.926767	0.944013	0	0.535441	0.283233	0.937685	0.455546	0.70189	0
ENSDARG00000017740	sec63	SEC63-like (S. cerevisiae) [Source:ZFIN;Acc:ZDB-GENE-040718-328]	7.96495	11.1629	14.4843	9.93706	22.628	12.1587	14.6172	12.4655	14.218	9.4166
ENSDARG00000017741	g3bp1	GTPase activating protein (SH3 domain) binding protein 1 [Source:ZFIN;Acc:ZDB-GENE-030131-7452]	14.2902	10.2804	10.1001	4.7398	4.40863	12.7857	10.6501	8.23606	10.4538	9.26242
ENSDARG00000017742	grm6a	glutamate receptor, metabotropic 6a [Source:ZFIN;Acc:ZDB-GENE-060208-1]	0.12422	0	0.10048	0	0.0931352	0.119561	0.0664424	0	0.165341	0.0188461
ENSDARG00000017744	smc2	structural maintenance of chromosomes 2 [Source:ZFIN;Acc:ZDB-GENE-030131-105]	2.7058	0.11958	5.05074	0.823535	1.60004	2.70068	5.19138	1.43776	7.31209	6.04612
ENSDARG00000017748	arhgap29b	Rho GTPase activating protein 29b [Source:ZFIN;Acc:ZDB-GENE-031010-44]	2.4732	1.75407	1.77266	1.68072	2.43926	6.35778	2.49591	1.87427	2.77476	2.44301
ENSDARG00000017757	pik3cg	phosphoinositide-3-kinase, catalytic, gamma polypeptide [Source:ZFIN;Acc:ZDB-GENE-040426-2532]	1.87386	6.10469	1.64501	10.1456	1.41138	9.84831	2.67423	14.7704	2.82668	10.6539
ENSDARG00000017762	srrt	serrate RNA effector molecule homolog (Arabidopsis) [Source:ZFIN;Acc:ZDB-GENE-020419-13]	5.51925	8.35447	3.56864	1.84643	12.8814	16.1787	3.12456	4.32598	4.28542	4.75876
ENSDARG00000017771	CCDC66 (1 of 2)	coiled-coil domain containing 66 [Source:HGNC Symbol;Acc:27709]	1.41548	0	0.278001	0	0.177358	0.341298	0.266304	0	0.213877	0
ENSDARG00000017772	mdh1aa	malate dehydrogenase 1Aa, NAD (soluble) [Source:ZFIN;Acc:ZDB-GENE-040204-1]	88.9742	30.3287	14.862	7.98661	37.1094	58.5518	17.0921	27.1386	22.1161	21.15
ENSDARG00000017773	slc16a12a	solute carrier family 16 (monocarboxylic acid transporters), member 12a [Source:ZFIN;Acc:ZDB-GENE-080721-24]	0.377682	0.0156921	0.788183	0.153532	0.290025	0.151989	0.885941	0.00742046	0.55351	0.0178454
ENSDARG00000017775	atp5g3a	ATP synthase, H+ transporting, mitochondrial Fo complex, subunit C3 (subunit 9), genome duplicate a [Source:ZFIN;Acc:ZDB-GENE-040426-857]	56.3821	34.3829	29.69	36.5117	20.9752	32.6515	28.0947	58.0993	33.4088	55.8983
ENSDARG00000017780	rorcb	RAR-related orphan receptor C b [Source:ZFIN;Acc:ZDB-GENE-040724-215]	0.433409	0.133574	1.9395	0.32832	0.499718	0.327176	1.28712	0.194898	2.03533	1.61569
ENSDARG00000017781	hsd17b10	hydroxysteroid (17-beta) dehydrogenase 10 [Source:ZFIN;Acc:ZDB-GENE-041010-201]	27.7179	8.95611	13.5445	8.18447	11.7233	10.7341	15.7995	7.54719	13.7543	17.6606
ENSDARG00000017785	BAIAP2 (1 of 3)	BAI1-associated protein 2 [Source:HGNC Symbol;Acc:947]	2.40271	0	0.843052	0.0156347	0.760413	1.54526	0.950314	0.597699	1.12615	0
ENSDARG00000017790	chrnb2b	cholinergic receptor, nicotinic, beta 2b [Source:ZFIN;Acc:ZDB-GENE-070821-3]	0.156873	0.0489934	0.242196	0	0.277641	0.0112448	0.398558	0.142972	0.202108	0.0070565
ENSDARG00000017794	sdr16c5b	short chain dehydrogenase/reductase family 16C, member 5b [Source:ZFIN;Acc:ZDB-GENE-040426-2861]	2.13309	17.8235	4.53709	10.5542	1.15882	9.8237	4.74769	7.06625	5.50449	2.7169
ENSDARG00000017795	EXT1 (1 of 4)	exostosin glycosyltransferase 1 [Source:HGNC Symbol;Acc:3512]	0.509944	0	0	0	0	0	0	0.0891499	0	0.0440007
ENSDARG00000017798	bcor	BCL6 co-repressor [Source:ZFIN;Acc:ZDB-GENE-040408-1]	3.10227	1.02188	2.29344	1.11429	2.71145	3.47477	2.25952	1.38427	2.66856	0.555228
ENSDARG00000017799	tgm1	transglutaminase 1, K polypeptide [Source:ZFIN;Acc:ZDB-GENE-030131-9032]	0.0675695	0	0.0192273	0	0.0165412	0.0433568	0.0287301	0.29351	0.0299997	0.042714
ENSDARG00000017803	gsk3b	glycogen synthase kinase 3 beta [Source:ZFIN;Acc:ZDB-GENE-990714-4]	6.65425	6.25143	6.3835	2.52268	21.3699	12.4322	6.78411	6.65707	7.31461	4.73821
ENSDARG00000017809	stard3	START domain containing 3 [Source:ZFIN;Acc:ZDB-GENE-001120-2]	2.24438	1.21009	2.47865	3.73371	2.73132	4.02039	4.07233	0.721998	3.92666	2.03328
ENSDARG00000017811	si:ch211-210c8.6	si:ch211-210c8.6 [Source:ZFIN;Acc:ZDB-GENE-030131-3630]	2.5159	2.89202	2.48937	2.6531	0.643574	1.94247	2.99371	4.94111	2.26969	3.12097
ENSDARG00000017812	traf2b	Tnf receptor-associated factor 2b [Source:ZFIN;Acc:ZDB-GENE-030131-5345]	3.42364	7.4516	3.4408	4.21194	1.05464	11.9332	5.39687	5.301	4.27669	6.7239
ENSDARG00000017813	pigs	phosphatidylinositol glycan anchor biosynthesis, class S [Source:ZFIN;Acc:ZDB-GENE-060929-436]	2.35337	0.700591	3.96925	1.45428	2.13235	2.17236	3.32399	0.112293	3.64399	0.594638
ENSDARG00000017820	polr3d	polymerase (RNA) III (DNA directed) polypeptide D [Source:ZFIN;Acc:ZDB-GENE-040426-1017]	1.09077	0	0.323897	0.175619	0.417256	0.337665	0.535677	0.0532837	0.391212	0.0788959
ENSDARG00000017821	gata5	GATA-binding protein 5 [Source:ZFIN;Acc:ZDB-GENE-980526-340]	1.43387	0	0.473289	0	0.209689	0.643126	0.683074	0.48654	0.595432	0.0778688
ENSDARG00000017834	micall2b	mical-like 2b [Source:ZFIN;Acc:ZDB-GENE-030131-5803]	0.904476	9.44968	1.12707	6.88478	1.42193	19.7945	1.42246	3.50431	2.26199	0.134962
ENSDARG00000017835	brf1a	BRF1 homolog, subunit of RNA polymerase III transcription initiation factor IIIBa [Source:ZFIN;Acc:ZDB-GENE-030131-6334]	1.80688	1.27505	1.70806	0.456031	0.69132	2.98958	1.09312	0.268183	1.00776	0.686011
ENSDARG00000017841	cand1	cullin-associated and neddylation-dissociated 1 [Source:ZFIN;Acc:ZDB-GENE-040426-2872]	5.70515	1.67353	12.4473	4.51855	3.07852	4.18379	13.2971	6.31251	16.4893	6.18259
ENSDARG00000017842	syvn1	synovial apoptosis inhibitor 1, synoviolin [Source:ZFIN;Acc:ZDB-GENE-030131-7166]	8.23474	1.54695	6.44637	2.78022	2.82091	6.70047	7.17856	4.39873	8.0969	3.47803
ENSDARG00000017843	srsf1b	serine/arginine-rich splicing factor 1b [Source:ZFIN;Acc:ZDB-GENE-040426-1467]	6.26901	0.322793	10.0106	0.7259	15.5934	2.80373	6.91386	2.64685	8.44488	2.36085
ENSDARG00000017844	copz1	coatomer protein complex, subunit zeta 1 [Source:ZFIN;Acc:ZDB-GENE-000406-6]	57.6871	93.1251	50.9043	115.929	24.7258	39.9293	61.9881	159.753	63.9317	101.877
ENSDARG00000017853	prepl	prolyl endopeptidase-like [Source:ZFIN;Acc:ZDB-GENE-090313-224]	1.04262	0	0.79584	0.0134885	0.672358	0.115875	0.670004	0.257826	1.12172	0.827786
ENSDARG00000017860	rgs5b	regulator of G-protein signaling 5b [Source:ZFIN;Acc:ZDB-GENE-050417-359]	102.575	150.476	34.1089	67.0442	30.3146	31.1987	33.4569	21.1557	28.4112	12.3434
ENSDARG00000017864	txnrd1	thioredoxin reductase 1 [Source:ZFIN;Acc:ZDB-GENE-030327-2]	13.0094	4.96793	9.69159	3.79835	8.63144	11.0651	12.6328	8.44245	11.9616	4.78991
ENSDARG00000017874	prkri	protein-kinase, interferon-inducible double stranded RNA dependent inhibitor [Source:ZFIN;Acc:ZDB-GENE-000831-4]	1.09013	0.508935	2.05423	0.16907	0.779672	2.02227	2.61624	0.970514	3.35392	1.50037
ENSDARG00000017880	kcnip3b	Kv channel interacting protein 3b, calsenilin [Source:ZFIN;Acc:ZDB-GENE-040426-1752]	0.977357	1.51087	0.245811	0.488061	0.301262	0.28827	0.896261	1.96401	0.59121	0
ENSDARG00000017882	rdh1	retinol dehydrogenase 1 [Source:ZFIN;Acc:ZDB-GENE-030912-15]	0.471607	0.323342	0.311634	0.126056	0.304248	0.193519	0.247135	0.593515	0.794974	1.34736
ENSDARG00000017884	bgna	biglycan a [Source:ZFIN;Acc:ZDB-GENE-040704-74]	1.46871	0	1.15827	0.194292	0.488932	0.075868	0.958479	0.0482312	0.603333	0
ENSDARG00000017886	ZBTB11	zinc finger and BTB domain containing 11 [Source:HGNC Symbol;Acc:16740]	3.96282	0.43367	2.36973	0.75496	2.19694	3.20857	1.97879	1.25796	3.70975	1.9769
ENSDARG00000017891	tcp1	t-complex polypeptide 1 [Source:ZFIN;Acc:ZDB-GENE-990714-24]	79.2494	9.97013	8.86564	4.56026	43.145	67.7463	10.5546	9.92162	11.7459	9.64568
ENSDARG00000017901	tln2a	talin 2a [Source:ZFIN;Acc:ZDB-GENE-040724-263]	0.474063	0	0.641177	0	0.341456	0.108065	0.570999	0.174809	0.44815	0.0616275
ENSDARG00000017905	casp3a	caspase 3, apoptosis-related cysteine protease a [Source:ZFIN;Acc:ZDB-GENE-011210-1]	6.76876	6.94454	23.8666	21.0055	3.96404	8.54275	28.7485	12.0237	26.4854	9.32284
ENSDARG00000017906	cox5aa	cytochrome c oxidase subunit Vaa [Source:ZFIN;Acc:ZDB-GENE-050522-133]	10.832	3.90288	0.0304559	0.047966	0.289489	1.40801	0.123336	1.38259	0.320387	0.712635
ENSDARG00000017910	pdss1	prenyl (decaprenyl) diphosphate synthase, subunit 1 [Source:ZFIN;Acc:ZDB-GENE-030131-4430]	3.18181	3.74163	1.53626	0.691331	2.74077	6.57273	2.201	1.59113	2.05353	3.22753
ENSDARG00000017917	her7	hairy and enhancer of split related-7 [Source:ZFIN;Acc:ZDB-GENE-000427-6]	2.84747	0.1094	1.41656	0	0.573989	0	0.676313	0	1.92454	1.87507
ENSDARG00000017927	cx36.7	connexin 36.7 [Source:ZFIN;Acc:ZDB-GENE-050616-5]	0	0	0	0	0	0	0.0487492	0	0	0
ENSDARG00000017928	xrcc3	X-ray repair complementing defective repair in Chinese hamster cells 3 [Source:ZFIN;Acc:ZDB-GENE-050320-116]	1.12799	0	0.510608	0.472144	1.07741	0.810375	0.861938	0.809009	1.146	1.7303
ENSDARG00000017929	ncoa2	nuclear receptor coactivator 2 [Source:ZFIN;Acc:ZDB-GENE-010406-3]	2.19725	1.47467	3.38012	1.05961	3.49024	2.72938	5.61288	0.966333	5.35502	3.30244
ENSDARG00000017931	ddx26b	DEAD/H (Asp-Glu-Ala-Asp/His) box polypeptide 26B [Source:ZFIN;Acc:ZDB-GENE-040426-1150]	3.3726	0.343167	0.55853	0.0576868	0.992374	1.37567	0.521731	0.0607759	0.62835	0.181716
ENSDARG00000017947	ptk6a	PTK6 protein tyrosine kinase 6a [Source:ZFIN;Acc:ZDB-GENE-081105-117]	0.166053	0.0795834	0.134318	0.178603	0.0513295	0.0444099	0.0847256	0.243851	0.110511	0.0601774
ENSDARG00000017953	tp73	tumor protein p73 [Source:ZFIN;Acc:ZDB-GENE-030814-2]	0.181011	0	0.066747	0	0.00999162	0.0124444	0.128753	0	0.0516637	0
ENSDARG00000017960	sfxn2	sideroflexin 2 [Source:ZFIN;Acc:ZDB-GENE-040426-2831]	4.67013	1.15374	4.91287	1.8142	2.34043	3.59963	7.73292	18.1573	4.06354	0.240197
ENSDARG00000017982	cyp39a1	cytochrome P450, family 39, subfamily A, polypeptide 1 [Source:ZFIN;Acc:ZDB-GENE-041014-339]	0.19684	0	0.25554	0	0.0460476	0	0.349375	0	0.109094	0
ENSDARG00000017983	rtdr1	rhabdoid tumor deletion region gene 1 [Source:ZFIN;Acc:ZDB-GENE-081104-375]	0.356648	0	0.234484	0	0.0392769	0	0.100378	0.0621976	0.202856	0
ENSDARG00000017984	zgc:172106	zgc:172106 [Source:ZFIN;Acc:ZDB-GENE-080204-42]	2.58199	2.30748	3.11616	2.0014	2.20931	3.09708	1.83065	2.09895	2.36609	1.54212
ENSDARG00000017985	C1H4orf33	chromosome 4 open reading frame 33 [Source:HGNC Symbol;Acc:27025]	4.33726	13.2544	3.09449	17.0182	1.38676	8.01062	4.06862	38.0337	3.36592	10.1417
ENSDARG00000017986	vps13d	vacuolar protein sorting 13D (yeast) [Source:ZFIN;Acc:ZDB-GENE-050912-1]	0.70024	0.788379	0.637878	0.363736	0.510215	1.09691	0.663514	0.242199	0.493399	0.875175
ENSDARG00000017988	dse	dermatan sulfate epimerase [Source:ZFIN;Acc:ZDB-GENE-041001-202]	1.68078	1.72335	0.915245	0.330851	0.737027	1.05077	0.860097	0.524245	1.12094	0.0604925
ENSDARG00000017994	tssk6	testis-specific serine kinase 6 [Source:ZFIN;Acc:ZDB-GENE-060216-3]	0.419763	0.0502944	0.0972541	0.0376239	0	0.121205	0.0483716	0	0.0837691	0.0507071
ENSDARG00000018000	ubp1	upstream binding protein 1 (LBP-1a) [Source:ZFIN;Acc:ZDB-GENE-060503-870]	2.46749	0.0713941	0.403879	0.0667601	1.86295	2.48147	0.675532	0.0337608	0.842615	1.66527
ENSDARG00000018002	eci1	enoyl-CoA delta isomerase 1 [Source:ZFIN;Acc:ZDB-GENE-030131-6033]	11.5778	11.222	13.4663	18.5589	7.5882	7.4949	15.6661	38.8332	13.4349	22.5656
ENSDARG00000018004	nkx2.5	NK2 transcription factor related 5 [Source:ZFIN;Acc:ZDB-GENE-980526-321]	0.384759	0.0489892	0.646518	0.544168	0.382407	0.251598	0.568662	0.4281	0.353892	0.207338
ENSDARG00000018006	vrk1	vaccinia related kinase 1 [Source:ZFIN;Acc:ZDB-GENE-040426-2709]	7.15758	5.60668	5.1828	4.86092	2.34504	4.17768	5.92429	1.67974	5.11755	13.008
ENSDARG00000018008	mdh1b	malate dehydrogenase 1B, NAD (soluble) [Source:ZFIN;Acc:ZDB-GENE-060929-384]	0.0445722	0	0.127734	0	0.120557	0.100214	0.181551	0	0.192895	0
ENSDARG00000018010	crtap	cartilage associated protein [Source:ZFIN;Acc:ZDB-GENE-040426-2619]	4.86861	1.85415	5.02714	0.242738	6.67392	1.41011	6.67134	2.56644	7.61604	1.55214
ENSDARG00000018020	pepd	peptidase D [Source:ZFIN;Acc:ZDB-GENE-030131-9444]	7.17478	4.98995	0.130218	0.0610916	5.8229	22.9126	0.147703	0.205961	0.332562	0.0689382
ENSDARG00000018022	msh2	mutS homolog 2 (E. coli) [Source:ZFIN;Acc:ZDB-GENE-040426-2932]	1.96395	0.165689	4.09255	0.15907	3.07606	1.02156	4.18062	0.488661	4.56204	0.442168
ENSDARG00000018025	tbx2a	T-box gene 2a [Source:ZFIN;Acc:ZDB-GENE-990917-4]	1.74184	0.00742003	3.19822	0.352691	0.579615	0.247116	2.95085	1.04248	3.51986	0.0683743
ENSDARG00000018030	nr6a1a	nuclear receptor subfamily 6, group A, member 1a [Source:ZFIN;Acc:ZDB-GENE-991207-19]	0.138831	0	0	0	0.0339862	0	0.0266639	0	0.046176	0
ENSDARG00000018032	scn8ab	sodium channel, voltage-gated, type VIII, alpha b [Source:ZFIN;Acc:ZDB-GENE-060906-2]	0.454155	0	0.450311	0.0178044	0.285438	0.1891	0.362124	0.206037	0.690943	0.00677943
ENSDARG00000018040	msantd4	Myb/SANT-like DNA-binding domain containing 4 with coiled-coils [Source:ZFIN;Acc:ZDB-GENE-121023-2]	0.675089	0.0310897	0.224131	0	0.240626	0.147182	0.294689	0.0635078	0.138126	0.00984171
ENSDARG00000018047	brms1lb	breast cancer metastasis-suppressor 1-like b [Source:ZFIN;Acc:ZDB-GENE-081031-54]	0.128679	0.240273	0.611977	0	0.121833	0.0928897	0.804848	1.13007	0.556737	0.189793
ENSDARG00000018048	zgc:171704	zgc:171704 [Source:ZFIN;Acc:ZDB-GENE-070820-16]	0.0883308	0	0.102326	0	0.194612	0	0.101789	0	0	0
ENSDARG00000018049	sf3b2	splicing factor 3b, subunit 2 [Source:ZFIN;Acc:ZDB-GENE-070928-1]	7.58532	1.31987	1.40957	0.489117	8.43102	12.0164	1.55215	0.997976	1.68855	1.19278
ENSDARG00000018060	pik3r2	phosphoinositide-3-kinase, regulatory subunit, polypeptide 2 [Source:ZFIN;Acc:ZDB-GENE-040309-1]	1.69575	1.1531	3.24129	0.227577	3.43861	1.56594	6.05976	2.0373	6.7359	4.22639
ENSDARG00000018061	neil1	nei endonuclease VIII-like 1 (E. coli) [Source:ZFIN;Acc:ZDB-GENE-040426-994]	7.97509	3.60898	9.16266	2.37742	2.62705	3.05442	9.39963	6.30058	10.7415	19.2882
ENSDARG00000018065	ntm	neurotrimin [Source:ZFIN;Acc:ZDB-GENE-060421-6020]	4.19369	0.0239172	1.38994	0.196811	0.481376	0.175119	1.15985	0	1.63392	0.0998257
ENSDARG00000018066	ptchd1	patched domain containing 1 [Source:ZFIN;Acc:ZDB-GENE-061220-1]	0.205292	0	0.260312	0.0223789	0.121103	0.0660857	0.407375	0	0.469378	0
ENSDARG00000018069	rdh12	retinol dehydrogenase 12 (all-trans and 9-cis) [Source:ZFIN;Acc:ZDB-GENE-040718-9]	9.04144	2.81157	5.34991	3.83437	14.765	0.983841	6.2992	1.1661	5.02626	0.345322
ENSDARG00000018073	mrps22	mitochondrial ribosomal protein S22 [Source:ZFIN;Acc:ZDB-GENE-070615-31]	0	0	0	0	0	0	0	0	0	0
ENSDARG00000018077	rbp1b	retinol binding protein 1b, cellular [Source:ZFIN;Acc:ZDB-GENE-050421-2]	0.139979	0.125788	0.883375	0.690057	0.0811303	0.0336821	0.146852	0.770852	0.652075	0.338187
ENSDARG00000018096	scap	SREBF chaperone [Source:ZFIN;Acc:ZDB-GENE-040107-41]	0.377922	0.415457	0.0544221	0	0.437827	0.23407	0.0974706	0	0.262725	0
ENSDARG00000018105	casq1b	calsequestrin 1b [Source:ZFIN;Acc:ZDB-GENE-060929-1070]	0.036681	0.0219748	0.0626268	0	0	0.0529577	0.304927	3.86725	0.134315	0.465259
ENSDARG00000018106	eif2b3	eukaryotic translation initiation factor 2B, subunit 3 gamma [Source:ZFIN;Acc:ZDB-GENE-040426-1039]	6.2727	1.41683	1.70279	0.384557	3.56182	3.23602	2.00933	0.143194	1.9986	0.342991
ENSDARG00000018107	rab3da	RAB3D, member RAS oncogene family, a [Source:ZFIN;Acc:ZDB-GENE-080722-14]	1.07227	0.0439259	0.2742	0	0.0566625	0.380616	0.280585	0.0897288	0.317148	0
ENSDARG00000018108	homer1b	homer homolog 1b (Drosophila) [Source:ZFIN;Acc:ZDB-GENE-040801-44]	0.0288542	0	0.267407	0.0387937	0.109276	0.013886	0.103307	0.282485	0.297553	0.0109441
ENSDARG00000018109	mafga	v-maf avian musculoaponeurotic fibrosarcoma oncogene homolog Ga [Source:ZFIN;Acc:ZDB-GENE-040624-7]	0.467601	2.17027	0.122823	0	1.08984	0.25512	0.527906	0.259497	0.423172	0.0804279
ENSDARG00000018110	pak4	p21 protein (Cdc42/Rac)-activated kinase 4 [Source:ZFIN;Acc:ZDB-GENE-040704-69]	4.39125	1.20347	5.89143	3.59578	6.04865	2.28602	6.74316	3.46951	7.40273	2.25443
ENSDARG00000018111	kdm7aa	lysine (K)-specific demethylase 7Aa [Source:ZFIN;Acc:ZDB-GENE-030131-9829]	4.93551	14.8029	5.78134	8.71915	4.2693	83.6688	7.75366	6.34482	7.95953	1.04764
ENSDARG00000018117	si:dkey-37g12.2	si:dkey-37g12.2 [Source:ZFIN;Acc:ZDB-GENE-090313-309]	0	0	0	0	0	0.0253369	0	0	0	0
ENSDARG00000018119	cox5ab	cytochrome c oxidase subunit Vab [Source:ZFIN;Acc:ZDB-GENE-030131-5162]	111.55	34.3075	4.00185	10.4078	21.7193	49.9758	5.93116	22.0438	6.22805	21.9397
ENSDARG00000018121	cenpj	centromere protein J [Source:ZFIN;Acc:ZDB-GENE-030131-6323]	0.409721	0.396025	0.922426	0.238089	0.163139	0.253851	1.34947	0.0229602	1.10497	0.663069
ENSDARG00000018124	psmd3	proteasome (prosome, macropain) 26S subunit, non-ATPase, 3 [Source:ZFIN;Acc:ZDB-GENE-040426-1444]	9.00641	3.37607	0.543139	0.311859	15.711	30.3918	0.795429	1.31933	0.774391	1.21847
ENSDARG00000018130	rhot1a	ras homolog gene family, member T1a [Source:ZFIN;Acc:ZDB-GENE-030131-5354]	2.32871	2.82956	3.2828	1.0444	2.22693	1.60748	3.31744	1.89018	3.53189	2.11489
ENSDARG00000018145	mid1ip1l	MID1 interacting protein 1, like [Source:ZFIN;Acc:ZDB-GENE-030131-1697]	46.7385	17.21	19.3609	12.5485	14.1325	12.2915	23.7624	33.7405	17.4296	4.59861
ENSDARG00000018146	gpx1a	glutathione peroxidase 1a [Source:ZFIN;Acc:ZDB-GENE-030410-1]	64.0425	249.695	22.6535	100.351	44.8314	185.992	54.7777	266.361	33.777	28.2385
ENSDARG00000018149	slc38a4	solute carrier family 38, member 4 [Source:ZFIN;Acc:ZDB-GENE-041010-14]	4.44823	0.755658	9.11734	0.0556214	2.13544	0.725327	9.80785	1.18626	7.06179	0.160538
ENSDARG00000018153	nt5c1ba	5'-nucleotidase, cytosolic IB a [Source:ZFIN;Acc:ZDB-GENE-070424-103]	1.61045	0.772395	1.89354	0.0825442	0.915841	0.28904	3.6128	0.925968	3.44229	0.0370826
ENSDARG00000018159	ano10b	anoctamin 10b [Source:ZFIN;Acc:ZDB-GENE-061013-169]	1.45162	1.39503	1.18362	2.90607	0.520848	2.81641	0.774539	0.0256677	0.980014	0.915448
ENSDARG00000018162	ctnnal1	catenin (cadherin-associated protein), alpha-like 1 [Source:ZFIN;Acc:ZDB-GENE-060503-507]	3.19602	0.744917	0.715645	0.0124846	1.1551	1.56071	0.552503	0.412901	0.704483	0.0528304
ENSDARG00000018165	depdc1a	DEP domain containing 1a [Source:ZFIN;Acc:ZDB-GENE-030131-9827]	0.655003	0.143546	2.23444	0.196869	0.843475	0.576557	2.94549	0.390967	2.19944	3.00674
ENSDARG00000018174	gnai2a	guanine nucleotide binding protein (G protein), alpha inhibiting activity polypeptide 2a [Source:ZFIN;Acc:ZDB-GENE-030131-8365]	15.762	62.4759	16.4236	27.143	9.5629	63.4866	18.1937	34.6524	21.5378	18.4116
ENSDARG00000018178	pgm2	phosphoglucomutase 2 [Source:ZFIN;Acc:ZDB-GENE-040426-2218]	0.832451	1.59697	1.54641	1.65894	0.48297	0.816044	2.38554	4.91267	2.75517	0.763138
ENSDARG00000018179	acvrl1	activin A receptor type II-like 1 [Source:ZFIN;Acc:ZDB-GENE-021003-1]	2.08433	2.3897	1.63572	0.554219	1.04112	2.16913	1.96656	1.15729	2.34023	0.366148
ENSDARG00000018181	dnajc28	DnaJ (Hsp40) homolog, subfamily C, member 28 [Source:ZFIN;Acc:ZDB-GENE-050417-130]	0.681822	0	0.370517	0.397473	0.498913	0.999195	0.67725	0.865431	0.983637	0.714251
ENSDARG00000018190	asna1	arsA arsenite transporter, ATP-binding, homolog 1 (bacterial) [Source:ZFIN;Acc:ZDB-GENE-040625-120]	5.58047	3.83212	14.7808	4.96296	3.40048	3.05116	15.0879	8.74078	12.9963	6.03743
ENSDARG00000018192	ubr5	ubiquitin protein ligase E3 component n-recognin 5 [Source:ZFIN;Acc:ZDB-GENE-030131-6559]	2.78111	1.52086	0.83293	0.829671	3.2403	2.90868	0.861549	1.01816	0.988584	1.50088
ENSDARG00000018206	nck2a	NCK adaptor protein 2a [Source:ZFIN;Acc:ZDB-GENE-040426-686]	1.84338	0.682063	2.50952	0.981866	2.30096	1.454	2.65067	0.869512	3.16788	1.21571
ENSDARG00000018228	htr2cl1	5-hydroxytryptamine (serotonin) receptor 2C, G protein-coupled-like 1 [Source:ZFIN;Acc:ZDB-GENE-081104-48]	0.189995	0	0.852307	0.0340006	0.0659581	0.0547664	0.994281	0.417797	1.40765	0.103104
ENSDARG00000018234	ACAP3 (1 of 3)	ArfGAP with coiled-coil, ankyrin repeat and PH domains 3 [Source:HGNC Symbol;Acc:16754]	3.56092	0.511126	2.06673	0.122677	0.788021	2.37174	1.76273	0.334988	2.45919	0.69406
ENSDARG00000018241	mfap1	microfibrillar-associated protein 1 [Source:ZFIN;Acc:ZDB-GENE-040426-1075]	19.1125	11.6004	15.7992	10.8966	11.6633	17.0582	19.1502	15.6324	20.9258	18.3724
ENSDARG00000018257	ncoa1	nuclear receptor coactivator 1 [Source:ZFIN;Acc:ZDB-GENE-041001-175]	0.659972	0.476488	0.436128	0.12809	0.799216	0.78586	0.268629	0.430626	0.384223	0.64913
ENSDARG00000018258	adkb	adenosine kinase b [Source:ZFIN;Acc:ZDB-GENE-030131-948]	5.08362	2.65026	3.25446	2.76851	2.47178	3.38773	5.02235	6.66698	4.28878	4.83567
ENSDARG00000018259	atp1a3a	ATPase, Na+/K+ transporting, alpha 3a polypeptide [Source:ZFIN;Acc:ZDB-GENE-001212-7]	11.1631	1.10821	16.0746	1.59639	11.0515	1.41557	20.6063	11.07	16.9111	0.13854
ENSDARG00000018260	bmp7a	bone morphogenetic protein 7a [Source:ZFIN;Acc:ZDB-GENE-000208-25]	0.990147	0.395414	1.73643	0.327107	0.860768	1.26604	1.50087	0.547878	1.96211	0.719551
ENSDARG00000018263	pdia2	protein disulfide isomerase family A, member 2 [Source:ZFIN;Acc:ZDB-GENE-040426-705]	26.1521	3.88286	5.5072	0.601317	0.505154	0.10603	9.67157	25.6769	12.979	0.55448
ENSDARG00000018264	trim101	tripartite motif-containing 101 [Source:ZFIN;Acc:ZDB-GENE-040801-100]	0.111675	1.34034	0.278419	0.150144	0.240234	0.151388	0.35842	2.76632	0.161013	0.91774
ENSDARG00000018266	mthfd1a	MTHFD1 methylenetetrahydrofolate dehydrogenase (NADP+ dependent) 1a [Source:ZFIN;Acc:ZDB-GENE-041001-127]	0.472241	0	0.277649	0.0267531	0.0827767	0.0973989	0.145034	0.165117	0.202024	0
ENSDARG00000018270	olfm1a	olfactomedin 1a [Source:ZFIN;Acc:ZDB-GENE-040718-194]	1.7768	0	1.20902	0.25287	0.588781	0.116375	2.1411	0.98643	2.41393	0.365146
ENSDARG00000018272	wdr33	WD repeat domain 33 [Source:ZFIN;Acc:ZDB-GENE-040924-3]	4.50806	2.5659	2.72601	0.791428	3.38121	5.5294	2.44871	2.05693	2.82215	2.80717
ENSDARG00000018281	C18H15orf26	chromosome 15 open reading frame 26 [Source:HGNC Symbol;Acc:26782]	0.101565	0	0.0480763	0	0.254643	0	0.0393884	0	0.393489	0
ENSDARG00000018283	cyba	cytochrome b-245, alpha polypeptide [Source:ZFIN;Acc:ZDB-GENE-040426-1526]	17.2318	602.736	9.38309	503.55	29.1758	491.115	11.1438	271.194	15.2006	17.2653
ENSDARG00000018285	pdpk1b	3-phosphoinositide dependent protein kinase-1b [Source:ZFIN;Acc:ZDB-GENE-040426-1820]	6.09337	1.9652	4.12958	0.649183	1.98833	7.97747	5.30603	0.874501	7.50161	0.5213
ENSDARG00000018296	rev1	REV1, polymerase (DNA directed) [Source:ZFIN;Acc:ZDB-GENE-081105-180]	1.87966	1.89873	2.50539	1.75487	1.93165	2.16113	3.03396	1.19818	3.11281	1.85474
ENSDARG00000018298	cyp1c2	cytochrome P450, family 1, subfamily C, polypeptide 2 [Source:ZFIN;Acc:ZDB-GENE-050705-1]	1.53855	0	0.569491	0	0.220268	0.389532	0.660417	0.429305	0.729688	0
ENSDARG00000018301	si:ch73-186j5.2	si:ch73-186j5.2 [Source:ZFIN;Acc:ZDB-GENE-070705-214]	0	0.873339	0.0561189	0.0863389	0.07444	0.319674	0.0449139	0.0785872	0	0
ENSDARG00000018303	etv4	ets variant gene 4 [Source:ZFIN;Acc:ZDB-GENE-990415-71]	6.36319	2.17359	1.23133	1.37265	3.045	3.82405	1.06836	0.812815	1.01381	0.311221
ENSDARG00000018306	srl	sarcalumenin [Source:ZFIN;Acc:ZDB-GENE-061110-91]	0.575917	1.41916	0.062865	0.133314	0.960574	0.275952	0.174258	1.27422	0.0367401	0.329483
ENSDARG00000018308	ets2	v-ets erythroblastosis virus E26 oncogene homolog 2 (avian) [Source:ZFIN;Acc:ZDB-GENE-050522-552]	62.794	20.5645	2.75209	0.886172	21.5162	76.9817	3.29046	3.55727	4.74213	1.47695
ENSDARG00000018312	RELL1	RELT-like 1 [Source:HGNC Symbol;Acc:27379]	3.38407	7.45062	4.02936	7.10545	8.22763	4.61074	4.18759	2.7926	3.83865	6.72025
ENSDARG00000018319	arglu1b	arginine and glutamate rich 1b [Source:ZFIN;Acc:ZDB-GENE-040426-736]	9.70964	4.15848	9.79263	1.624	9.07012	7.42064	12.1774	2.21766	11.1943	0.79263
ENSDARG00000018321	lbx1a	ladybird homeobox 1a [Source:ZFIN;Acc:ZDB-GENE-040724-40]	1.17481	0	0.174593	0	0.0358849	0.111735	0.263685	0.45461	0.247187	0
ENSDARG00000018325	taf5	TAF5 RNA polymerase II, TATA box binding protein (TBP)-associated factor [Source:ZFIN;Acc:ZDB-GENE-051120-180]	1.15469	0.820998	0.946179	0.224824	2.72968	1.20769	0.833975	0.890179	1.21026	1.88121
ENSDARG00000018327	illr3	immune-related, lectin-like receptor 3 [Source:ZFIN;Acc:ZDB-GENE-050311-4]	3.4287	3.01194	6.23127	1.98105	5.16326	5.19187	5.92701	2.01515	6.4464	4.20231
ENSDARG00000018328	rhoad	ras homolog gene family, member Ad [Source:ZFIN;Acc:ZDB-GENE-040718-144]	30.0533	34.2583	14.9132	29.3336	5.37921	21.6105	16.6886	47.8715	19.7576	56.5906
ENSDARG00000018329	gc2	guanylyl cyclase 2 [Source:ZFIN;Acc:ZDB-GENE-011128-8]	0	0	0.0115996	0	0.0393773	0.039235	0.0259988	0	0.0406749	0
ENSDARG00000018334	rpl35	ribosomal protein L35 [Source:ZFIN;Acc:ZDB-GENE-020419-2]	1562.87	1016.58	174.947	288.361	159.161	445.165	193.168	910.487	256.493	968.473
ENSDARG00000018342	ggt1b	gamma-glutamyltransferase 1b [Source:ZFIN;Acc:ZDB-GENE-110408-13]	0.104409	0	0.132794	0	0	0	0.0508331	0.0335938	0.063955	0.10412
ENSDARG00000018345	DAPK2 (1 of 2)	death-associated protein kinase 2 [Source:HGNC Symbol;Acc:2675]	0.114507	0	0.218767	0	0.231576	0.0183686	0.256023	0.560515	0.228776	0
ENSDARG00000018351	hpda	4-hydroxyphenylpyruvate dioxygenase a [Source:ZFIN;Acc:ZDB-GENE-040426-986]	5.8626	1.37123	0.491504	0.0853359	1.5484	0.329892	0.33066	0.093209	0.671884	0
ENSDARG00000018361	sult1st3	sulfotransferase family 1, cytosolic sulfotransferase 3 [Source:ZFIN;Acc:ZDB-GENE-030804-28]	0.442939	0	0.562654	0.261585	0.0789477	0.0200642	0.449475	2.53417	0.652164	1.28088
ENSDARG00000018382	prkcha	protein kinase C, eta, a [Source:ZFIN;Acc:ZDB-GENE-080402-5]	0.163718	0.620933	0.290876	5.40304	1.29032	3.02287	0.525764	2.85902	0.417846	0.488009
ENSDARG00000018383	frzb	frizzled-related protein [Source:ZFIN;Acc:ZDB-GENE-990715-1]	4.52052	0.0406689	4.4873	0.223105	3.80314	0.840459	4.94426	2.00414	4.61654	0.263506
ENSDARG00000018393	kank2	KN motif and ankyrin repeat domains 2 [Source:ZFIN;Acc:ZDB-GENE-040724-121]	3.15014	0.128643	1.90094	0.125898	1.36362	0.44794	1.59897	0.204161	1.698	0.650183
ENSDARG00000018397	hpca	hippocalcin [Source:ZFIN;Acc:ZDB-GENE-040426-1683]	11.0279	0.355865	11.7936	0.549089	6.87101	0.825843	15.433	8.31414	19.6692	1.83694
ENSDARG00000018399	rps6kb1a	ribosomal protein S6 kinase b, polypeptide 1a [Source:ZFIN;Acc:ZDB-GENE-091113-52]	7.46652	4.49992	4.57821	2.24664	2.73781	5.87753	4.68899	0.979596	6.62352	1.95604
ENSDARG00000018404	krt18	keratin 18 [Source:ZFIN;Acc:ZDB-GENE-030411-6]	215.469	21.4441	58.3119	18.8296	62.7163	40.571	58.4626	39.0745	62.3824	14.6857
ENSDARG00000018406	TFR2 (1 of 2)	transferrin receptor 2 [Source:HGNC Symbol;Acc:11762]	0.0824206	0	0.071193	0.0838381	0.511237	0.0551072	0.057645	0	0.178251	0.387285
ENSDARG00000018411	mknk1	MAP kinase interacting serine/threonine kinase 1 [Source:ZFIN;Acc:ZDB-GENE-080220-11]	17.7338	13.9192	15.5217	15.3848	10.2278	25.7356	22.4753	17.5196	21.5622	7.26721
ENSDARG00000018418	pth1rb	parathyroid hormone 1 receptor b [Source:ZFIN;Acc:ZDB-GENE-991123-12]	0.423477	0.119727	0.613	0.397346	0.785853	0.353825	0.842877	0.218155	0.703938	0.229502
ENSDARG00000018423	sulf2a	sulfatase 2a [Source:ZFIN;Acc:ZDB-GENE-040426-759]	0.847578	0.0444673	2.42202	0.0997946	1.69675	0.195583	3.29029	2.46305	2.93283	0
ENSDARG00000018425	si:ch211-175g6.7	si:ch211-175g6.7 [Source:ZFIN;Acc:ZDB-GENE-030131-6611]	13.6786	20.7738	20.251	20.8504	11.2272	11.9324	23.5378	17.2281	21.3762	31.1448
ENSDARG00000018426	aldh7a1	aldehyde dehydrogenase 7 family, member A1 [Source:ZFIN;Acc:ZDB-GENE-030131-6129]	16.9907	4.94657	8.66419	2.98273	13.0319	10.4839	10.7077	11.0706	12.0272	4.26228
ENSDARG00000018430	klhl12	kelch-like 12 (Drosophila) [Source:ZFIN;Acc:ZDB-GENE-041114-205]	3.75335	0.305284	3.01435	0.582357	2.35728	1.51965	3.70741	0.384576	3.7984	2.32397
ENSDARG00000018432	m6pr	mannose-6-phosphate receptor (cation dependent) [Source:ZFIN;Acc:ZDB-GENE-040426-2285]	4.50568	18.197	7.93985	24.389	3.65736	18.4929	9.27316	13.9742	6.96187	16.0183
ENSDARG00000018434	larp1	La ribonucleoprotein domain family, member 1 [Source:ZFIN;Acc:ZDB-GENE-030131-5386]	0.772402	0.402663	0.12726	0.0606645	4.59997	2.73268	0.244593	0.149445	0.184616	0.07571
ENSDARG00000018436	CABZ01096573.1	Uncharacterized protein [Source:UniProtKB/TrEMBL;Acc:E7F313]	0	0	0	0	0.249159	0.0608289	0	0	0	0
ENSDARG00000018440	eps8	epidermal growth factor receptor pathway substrate 8 [Source:ZFIN;Acc:ZDB-GENE-040426-871]	0.727754	0	0.0247584	0	0.179217	0.209161	0.0422096	0.0523088	0.0426509	0.105381
ENSDARG00000018441	heg	heart of glass [Source:ZFIN;Acc:ZDB-GENE-040714-1]	0.391091	0	0.214261	0.0133462	0.124861	0.0429947	0.248155	0.0364437	0.32707	0.0359742
ENSDARG00000018459	msrb2	methionine sulfoxide reductase B2 [Source:ZFIN;Acc:ZDB-GENE-040426-2304]	1.02683	0	1.20004	0.567671	0.194834	0.018956	1.3112	0.337422	2.43879	0.190329
ENSDARG00000018460	mbnl2	muscleblind-like 2 (Drosophila) [Source:ZFIN;Acc:ZDB-GENE-030131-9582]	1.85815	1.48598	1.5001	1.81533	1.26907	2.46419	1.40734	1.01883	1.51784	1.15296
ENSDARG00000018461	zgc:56095	zgc:56095 [Source:ZFIN;Acc:ZDB-GENE-040426-1948]	38.1349	11.8086	39.7662	12.5016	14.5251	10.6029	42.2196	21.0833	49.2029	21.4049
ENSDARG00000018476	pak2b	p21 (CDKN1A)-activated kinase 2b [Source:ZFIN;Acc:ZDB-GENE-030131-3759]	5.51145	5.6746	7.36832	6.15024	7.02883	8.15569	9.56943	14.9881	7.75401	4.07829
ENSDARG00000018478	agxtb	alanine-glyoxylate aminotransferase b [Source:ZFIN;Acc:ZDB-GENE-010302-3]	19.5747	5.40342	7.44977	0.993246	5.42364	1.38374	11.0952	2.76018	20.2292	0.53022
ENSDARG00000018485	cyp2v1	cytochrome P450, family 2, subfamily V, polypeptide 1 [Source:ZFIN;Acc:ZDB-GENE-040912-139]	6.60747	0.0568188	5.3421	1.29397	2.42525	1.60659	8.03923	0.928524	4.28222	2.24005
ENSDARG00000018491	pdia4	protein disulfide isomerase associated 4 [Source:ZFIN;Acc:ZDB-GENE-030131-5493]	7.67455	3.01102	28.7822	3.50397	8.00774	11.1491	27.8439	22.5352	36.0382	7.08368
ENSDARG00000018492	znf503	zinc finger protein 503 [Source:ZFIN;Acc:ZDB-GENE-031113-5]	9.81727	0.0651485	3.14234	0.387163	3.04481	1.46759	4.03645	0.765216	3.81776	1.31678
ENSDARG00000018494	smn1	survival motor neuron 1 [Source:ZFIN;Acc:ZDB-GENE-990715-16]	5.94863	7.21232	2.7134	3.44305	1.88847	2.294	3.01481	6.14771	2.72152	1.54474
ENSDARG00000018506	ftr03	finTRIM family, member 3 [Source:ZFIN;Acc:ZDB-GENE-070912-225]	0.212789	0	0	0	0	0.0392823	0.0470312	0	0.054361	0
ENSDARG00000018508	zdhhc8b	zinc finger, DHHC-type containing 8b [Source:ZFIN;Acc:ZDB-GENE-030407-3]	2.74796	0.240929	1.24503	0.100846	1.11044	0.622162	1.22009	0.590381	1.39977	0.303193
ENSDARG00000018516	stk38b	serine/threonine kinase 38b [Source:ZFIN;Acc:ZDB-GENE-081031-2]	1.45878	1.6161	0.374408	0.236922	0.42592	0.410978	0.537148	0	0.744352	0.077121
ENSDARG00000018521	or115-1	odorant receptor, family F, subfamily 115, member 1 [Source:ZFIN;Acc:ZDB-GENE-010309-2]	1.69098	0	1.34673	0	2.30076	0.0794742	0.825558	0	0.824761	0
ENSDARG00000018524	midn	midnolin [Source:ZFIN;Acc:ZDB-GENE-030131-2433]	71.5003	69.5446	85.4032	81.0072	239.357	117.958	71.3062	37.5873	125.528	126.376
ENSDARG00000018529	lipf	lipase, gastric [Source:ZFIN;Acc:ZDB-GENE-040426-2737]	5.25535	22.5911	4.81621	4.7889	2.48072	9.28597	7.32655	17.0568	5.98036	2.97544
ENSDARG00000018530	mapkapk2b	mitogen-activated protein kinase-activated protein kinase 2b [Source:ZFIN;Acc:ZDB-GENE-071018-1]	0.106692	0	0.12144	0.047815	0	0	0.129521	1.17509	0.0355273	0
ENSDARG00000018534	slc6a9	solute carrier family 6 (neurotransmitter transporter, glycine), member 9 [Source:ZFIN;Acc:ZDB-GENE-050105-3]	2.59728	0.965399	10.1275	0.981299	4.10398	2.35073	9.98725	2.08522	9.64154	1.79318
ENSDARG00000018542	hapln4	hyaluronan and proteoglycan link protein 4 [Source:ZFIN;Acc:ZDB-GENE-060503-243]	0	0	0.0405602	0	0	0	0.0605208	0	0	0
ENSDARG00000018553	ifih1	interferon induced with helicase C domain 1 [Source:ZFIN;Acc:ZDB-GENE-081104-438]	0.164341	0.313418	0.0709771	0.310956	0.0920969	0.271379	0.102284	0.0814743	0.22557	0
ENSDARG00000018559	kdm7ab	lysine (K)-specific demethylase 7Ab [Source:ZFIN;Acc:ZDB-GENE-050309-32]	7.79405	4.18404	8.60186	5.1856	15.4541	8.15079	10.5093	9.71656	10.7716	14.9083
ENSDARG00000018562	cope	coatomer protein complex, subunit epsilon [Source:ZFIN;Acc:ZDB-GENE-041114-59]	68.4297	40.4933	41.6428	38.3899	18.504	26.4891	37.0762	101.708	47.9826	64.3333
ENSDARG00000018566	flnca	filamin C, gamma a (actin binding protein 280) [Source:ZFIN;Acc:ZDB-GENE-070503-1]	0.21936	0	0.115801	0.0615341	0.135714	0.0828056	0.291688	0.551444	0.143093	0.174478
ENSDARG00000018569	tnfrsf1a	tumor necrosis factor receptor superfamily, member 1a [Source:ZFIN;Acc:ZDB-GENE-040426-2252]	11.9706	14.2203	14.3556	11.5395	4.26178	11.6911	14.0077	16.9006	17.7846	4.82628
ENSDARG00000018574	sf3b4	splicing factor 3b, subunit 4 [Source:ZFIN;Acc:ZDB-GENE-020419-22]	13.761	5.04642	2.04024	0.848148	2.93261	8.70057	1.54083	2.01535	2.37671	2.7164
ENSDARG00000018587	zgc:152658	zgc:152658 [Source:ZFIN;Acc:ZDB-GENE-060929-68]	0.140687	0.0868802	0.244145	0.157494	0.356811	0.419026	0.271525	0.378513	0.201128	0.267209
ENSDARG00000018593	parp16	poly (ADP-ribose) polymerase family, member 16 [Source:ZFIN;Acc:ZDB-GENE-040426-2289]	7.91997	8.85062	5.69774	2.51239	2.56598	6.00157	5.61955	8.10063	8.13712	12.1767
ENSDARG00000018600	retsat	retinol saturase (all-trans-retinol 13,14-reductase) [Source:ZFIN;Acc:ZDB-GENE-050320-11]	5.20858	1.57442	3.79197	4.86756	1.2879	4.10359	5.90814	0.126581	4.92399	2.55109
ENSDARG00000018602	rab5aa	RAB5A, member RAS oncogene family, a [Source:ZFIN;Acc:ZDB-GENE-030131-139]	18.1607	38.8738	13.7041	45.7828	4.36255	23.5746	15.8463	35.5953	17.292	33.4866
ENSDARG00000018605	tekt1	tektin 1 [Source:ZFIN;Acc:ZDB-GENE-041114-99]	0.283077	0	0.20424	0	0.218758	0.133807	0.0659947	0	0.533821	0
ENSDARG00000018611	lbx1b	ladybird homeobox 1b [Source:ZFIN;Acc:ZDB-GENE-050309-27]	0.117314	0.175487	0.0357232	0	0.0792403	0	0.34954	0.102421	0.181003	0.48023
ENSDARG00000018616	agtr1a	angiotensin II receptor, type 1a [Source:ZFIN;Acc:ZDB-GENE-070912-546]	0.966178	0	0.216143	0	0.0483436	0.0301055	0.203347	0	0.41633	0
ENSDARG00000018618	cpsf6	cleavage and polyadenylation specific factor 6 [Source:ZFIN;Acc:ZDB-GENE-030131-5277]	4.02457	3.7478	3.40022	1.76254	4.62385	2.93241	3.46288	3.94048	2.4744	5.47879
ENSDARG00000018619	CERS4 (1 of 2)	ceramide synthase 4 [Source:HGNC Symbol;Acc:23747]	1.56906	0	0.0649165	0	0.498011	0.377552	0.382786	0	0.503496	1.28465
ENSDARG00000018621	slc6a19a	solute carrier family 6 (neurotransmitter transporter), member 19a [Source:ZFIN;Acc:ZDB-GENE-070620-2]	0.399625	0.458719	0.436918	0.156613	0.235826	0.370916	0.408034	0.374023	0.571162	0.353112
ENSDARG00000018623	rad54l	RAD54-like (S. cerevisiae) [Source:ZFIN;Acc:ZDB-GENE-040426-968]	0.613956	0	0.577601	0.0117275	0.57949	0.800502	0.948576	0.0889595	1.15811	0.504693
ENSDARG00000018627	arl5a	ADP-ribosylation factor-like 5A [Source:ZFIN;Acc:ZDB-GENE-040718-28]	15.2915	10.6207	2.32917	1.42328	5.43576	4.99603	3.2694	5.28248	3.45121	6.59723
ENSDARG00000018637	sec61g	Sec61 gamma subunit [Source:ZFIN;Acc:ZDB-GENE-040718-203]	121.183	85.2797	19.4061	20.4921	21.2469	42.7104	22.6306	91.0572	24.2399	28.0608
ENSDARG00000018643	igf2a	insulin-like growth factor 2a [Source:ZFIN;Acc:ZDB-GENE-991111-3]	6.20462	0.452096	8.86244	0	0.441919	0.405456	8.57122	1.79	14.3377	0.221819
ENSDARG00000018648	lgr6	leucine-rich repeat containing G protein-coupled receptor 6 [Source:ZFIN;Acc:ZDB-GENE-110411-186]	5.63695	0.452321	8.6219	0.078891	13.7619	2.59403	7.53133	1.47605	9.6289	0.980386
ENSDARG00000018650	gtpbp3	GTP binding protein 3 [Source:ZFIN;Acc:ZDB-GENE-050522-335]	0	0	0.0231714	0	0.199828	0.0849588	0	0	0.0677412	0
ENSDARG00000018653	acot7	acyl-CoA thioesterase 7 [Source:ZFIN;Acc:ZDB-GENE-040912-42]	2.04726	2.37433	4.93884	1.87747	2.10002	4.28517	4.19258	6.4905	2.68892	3.55251
ENSDARG00000018658	aar2	AAR2 splicing factor homolog (S. cerevisiae) [Source:ZFIN;Acc:ZDB-GENE-040704-68]	5.9207	2.16778	0.2863	0.232258	2.58359	3.21774	0.721169	0.795467	0.830995	0.71607
ENSDARG00000018671	CR847939.1	Uncharacterized protein [Source:UniProtKB/TrEMBL;Acc:F1R4H3]	0.407734	0	0	0	0.0245113	0	0	0	0	0
ENSDARG00000018681	saal1	serum amyloid A-like 1 [Source:ZFIN;Acc:ZDB-GENE-040426-725]	1.00473	0.187797	1.37299	0.210729	2.48356	0.911636	1.67514	0.43157	1.18659	0.655
ENSDARG00000018687	itga2b	integrin, alpha 2b (platelet glycoprotein IIb of IIb/IIIa complex, antigen CD41B) [Source:ZFIN;Acc:ZDB-GENE-051031-1]	0.763502	0.0673788	0.244951	0.372057	0.44978	0.0260487	0.144758	0	0.0240318	0.232673
ENSDARG00000018688	elk3	ELK3, ETS-domain protein [Source:ZFIN;Acc:ZDB-GENE-030716-2]	2.57791	3.18581	1.38299	3.75923	1.34775	8.73206	1.52562	2.16376	2.02185	0.518729
ENSDARG00000018691	phf2	PHD finger protein 2 [Source:ZFIN;Acc:ZDB-GENE-050302-10]	5.84061	0.518109	11.2519	0.896022	6.31821	1.78726	12.0063	4.35972	13.712	2.07015
ENSDARG00000018693	cdh2	cadherin 2, neuronal [Source:ZFIN;Acc:ZDB-GENE-990415-171]	13.1147	0.360551	14.0631	0.26668	14.8413	1.76913	13.2979	4.80772	15.3882	1.70746
ENSDARG00000018698	carm1	coactivator-associated arginine methyltransferase 1 [Source:ZFIN;Acc:ZDB-GENE-040724-77]	13.5961	1.1184	10.1409	1.74865	5.88125	7.55877	9.59871	3.82838	12.909	3.01888
ENSDARG00000018699	st8sia4	ST8 alpha-N-acetyl-neuraminide alpha-2,8-sialyltransferase 4 [Source:ZFIN;Acc:ZDB-GENE-060322-10]	1.80962	1.43754	1.07706	1.50319	0.899747	1.99036	1.7332	2.09544	2.36174	3.47187
ENSDARG00000018716	dgkh	diacylglycerol kinase, eta [Source:ZFIN;Acc:ZDB-GENE-070912-328]	1.68097	1.62279	2.62409	0.559359	1.3222	2.35481	2.36866	0.727265	2.4944	0.620112
ENSDARG00000018721	npnt	nephronectin [Source:ZFIN;Acc:ZDB-GENE-090312-201]	0.849491	0	0.406156	0.0124386	0.212356	0.255313	0.69208	0.0339654	0.60972	0.0608188
ENSDARG00000018722	MCOLN2	mucolipin 2 [Source:HGNC Symbol;Acc:13357]	0.0645699	1.31683	0.242562	2.56694	0.596393	2.11513	0.70275	1.3141	0.494854	0.701037
ENSDARG00000018726	slco3a1	solute carrier organic anion transporter family, member 3A1 [Source:ZFIN;Acc:ZDB-GENE-030131-8662]	2.39981	0.596122	0.577683	0.748974	1.54096	11.7428	0.511921	3.49345	0.868015	0.531578
ENSDARG00000018738	zw10	ZW10 homolog, centromere/kinetochore protein (Drosophila) [Source:ZFIN;Acc:ZDB-GENE-040426-800]	1.61859	0.152241	4.36904	0.102499	2.05359	1.49671	4.92912	0.621976	5.66566	0.743922
ENSDARG00000018742	psme4b	proteasome (prosome, macropain) activator subunit 4b [Source:ZFIN;Acc:ZDB-GENE-100316-4]	3.16438	1.53761	2.76469	0.911591	8.92169	5.98228	2.92514	2.12427	3.12953	2.15814
ENSDARG00000018743	scamp5a	secretory carrier membrane protein 5a [Source:ZFIN;Acc:ZDB-GENE-030131-3188]	0.501632	0	1.62375	0.0647849	1.37249	0.198439	4.66767	1.47421	2.51741	0
ENSDARG00000018744	prl2	prolactin 2 [Source:ZFIN;Acc:ZDB-GENE-041210-160]	0	0	0	0	0.153726	0	0.0975988	0	0	0
ENSDARG00000018745	psip1	PC4 and SFRS1 interacting protein 1 [Source:ZFIN;Acc:ZDB-GENE-050522-104]	1.98635	0.360092	6.93986	11.4358	1.38384	2.62046	5.57708	6.35744	6.35803	4.592
ENSDARG00000018750	NPR1 (1 of 2)	natriuretic peptide receptor A/guanylate cyclase A (atrionatriuretic peptide receptor A) [Source:HGNC Symbol;Acc:7943]	0.1799	0	0.133475	0	0.0449684	0.160021	0.221653	0	0.2434	0
ENSDARG00000018757	zgc:136851	zgc:136851 [Source:ZFIN;Acc:ZDB-GENE-060312-34]	6.86974	0.36904	3.53368	3.5959	1.55698	4.64732	4.29442	2.87693	4.2886	0.22856
ENSDARG00000018765	pknox1.1	pbx/knotted 1 homeobox 1.1 [Source:ZFIN;Acc:ZDB-GENE-020122-5]	1.19415	0.247837	1.43189	0.60723	1.18723	0.460309	2.73875	1.86477	1.27658	0.886362
ENSDARG00000018770	BX324164.1	Uncharacterized protein; Uncharacterized protein [Source:UniProtKB/TrEMBL;Acc:F1Q710]	0	0	0.0278794	0	0	0.023575	0.0564511	0	0.0815049	0
ENSDARG00000018773	HIVEP2 (1 of 2)	human immunodeficiency virus type I enhancer binding protein 2 [Source:HGNC Symbol;Acc:4921]	0.133156	0	0.330971	0	0.0509395	0.0904476	0.313404	0.0162951	0.301262	0
ENSDARG00000018782	KDM4A (1 of 2)	lysine (K)-specific demethylase 4A [Source:HGNC Symbol;Acc:22978]	1.5726	1.14852	0.568807	0.376301	0.643556	0.849678	0.497187	0.321208	0.535463	0.466127
ENSDARG00000018787	efna1b	ephrin A1b [Source:ZFIN;Acc:ZDB-GENE-041007-5]	58.0833	4.22119	41.7205	14.7634	14.9125	10.3451	45.1007	20.1604	66.7276	3.14164
ENSDARG00000018788	st8sia2	ST8 alpha-N-acetyl-neuraminide alpha-2,8-sialyltransferase 2 [Source:ZFIN;Acc:ZDB-GENE-020919-4]	1.48595	0.126495	3.35252	0.648231	1.09076	0.0842851	4.19442	0.75015	4.01159	0.105784
ENSDARG00000018797	crygmxl1	crystallin, gamma MX, like 1 [Source:ZFIN;Acc:ZDB-GENE-050522-392]	0	0	0	0	0	0	0	0.654302	0	0
ENSDARG00000018800	COX20	COX20 cytochrome C oxidase assembly factor [Source:HGNC Symbol;Acc:26970]	12.4745	6.12757	5.81834	5.5057	2.44839	3.38113	8.17694	16.6938	5.38348	5.87591
ENSDARG00000018806	ctsc	cathepsin C [Source:ZFIN;Acc:ZDB-GENE-030619-9]	1.90141	27.3364	2.3279	17.4194	0.554437	23.2308	1.59821	4.90406	2.7171	2.13131
ENSDARG00000018809	abhd3	abhydrolase domain containing 3 [Source:ZFIN;Acc:ZDB-GENE-040912-90]	1.22011	0.773191	1.38353	0.951829	1.46508	2.21042	1.67113	0.406266	1.77486	1.64383
ENSDARG00000018810	ZCCHC4	zinc finger, CCHC domain containing 4 [Source:HGNC Symbol;Acc:22917]	2.12723	0.419388	1.42885	0.654606	1.43836	1.91665	1.52115	0.0440071	1.57988	1.39323
ENSDARG00000018814	esrp2	epithelial splicing regulatory protein 2 [Source:ZFIN;Acc:ZDB-GENE-030131-9824]	3.09791	0.641636	0.605328	0.134825	0.888277	2.73486	0.762554	0.662687	0.85452	0.357245
ENSDARG00000018817	bdnf	brain-derived neurotrophic factor [Source:ZFIN;Acc:ZDB-GENE-000412-1]	1.95194	0	1.74518	0.542096	0.740842	0.0893671	2.1304	0.888633	1.94527	0.2392
ENSDARG00000018820	flncb	filamin C, gamma b (actin binding protein 280) [Source:ZFIN;Acc:ZDB-GENE-041008-175]	1.13849	0.651973	0.713554	1.05108	0.458979	0.897791	0.76573	2.71723	0.86014	0.506929
ENSDARG00000018825	tmem248	transmembrane protein 248 [Source:ZFIN;Acc:ZDB-GENE-050320-103]	3.69074	1.0508	1.56031	0.652022	0.957664	1.36435	1.25322	0.644044	1.77525	0.667604
ENSDARG00000018840	trpc4apa	transient receptor potential cation channel, subfamily C, member 4 associated protein a [Source:ZFIN;Acc:ZDB-GENE-000330-3]	4.26803	2.35329	2.84597	1.74608	4.11248	5.27407	4.19738	4.08034	4.65526	2.96977
ENSDARG00000018846	dgat2	diacylglycerol O-acyltransferase 2 [Source:ZFIN;Acc:ZDB-GENE-050913-15]	1.04911	0.96808	2.0753	1.42134	1.54049	1.34806	2.11323	1.79665	2.37315	1.68501
ENSDARG00000018847	UTP20	UTP20, small subunit (SSU) processome component, homolog (yeast) [Source:HGNC Symbol;Acc:17897]	2.23042	0.7406	1.14638	0.351998	0.608653	1.43828	1.32509	0.151757	1.26914	0.743878
ENSDARG00000018853	si:dkey-199f5.8	si:dkey-199f5.8 [Source:ZFIN;Acc:ZDB-GENE-030131-4733]	5.19384	2.31266	6.2674	3.47058	2.52891	4.3789	6.87708	3.72021	6.74088	2.49827
ENSDARG00000018854	scaf4b	SR-related CTD-associated factor 4b [Source:ZFIN;Acc:ZDB-GENE-050506-42]	7.80239	1.59134	9.38465	5.41664	3.83879	6.09073	5.9604	2.60044	7.34923	2.91171
ENSDARG00000018856	dclk1a	doublecortin-like kinase 1a [Source:ZFIN;Acc:ZDB-GENE-061013-124]	5.68081	0.347808	5.36288	1.87068	1.96674	0.933094	5.80972	1.58678	6.47143	1.94768
ENSDARG00000018865	LMAN2L (1 of 2)	lectin, mannose-binding 2-like [Source:HGNC Symbol;Acc:19263]	2.95661	1.00102	0	0	1.3828	0.90694	0	0	0	0
ENSDARG00000018871	henmt1	HEN1 methyltransferase homolog 1 (Arabidopsis) [Source:ZFIN;Acc:ZDB-GENE-050417-387]	0.285262	0.767161	0.190365	0.106535	0.231518	0.447657	0.418661	0	0.31652	0.345276
ENSDARG00000018881	apobec2a	apolipoprotein B mRNA editing enzyme, catalytic polypeptide-like 2a [Source:ZFIN;Acc:ZDB-GENE-050306-15]	0.127152	0.627288	0.084263	0	0.0923614	0	0.0843108	4.19509	0.113636	0.481004
ENSDARG00000018882	jak2b	Janus kinase 2b [Source:ZFIN;Acc:ZDB-GENE-980526-123]	3.67209	1.35144	1.44425	0.624778	1.87543	3.91113	1.61598	1.82197	2.5395	0.638967
ENSDARG00000018889	RBM26	RNA binding motif protein 26 [Source:HGNC Symbol;Acc:20327]	1.70654	0.616765	1.39187	1.06652	0.990068	0.957782	1.28593	1.2092	1.12893	2.17974
ENSDARG00000018890	snrpa	small nuclear ribonucleoprotein polypeptide A [Source:ZFIN;Acc:ZDB-GENE-030131-2841]	17.9014	8.95259	27.2436	16.1631	19.2793	13.773	28.4828	34.7217	23.5444	33.3701
ENSDARG00000018891	rnaseh2a	ribonuclease H2, subunit A [Source:ZFIN;Acc:ZDB-GENE-040426-976]	11.6654	3.05613	3.60739	3.17519	4.46608	5.39991	3.77678	5.45175	5.43723	6.99879
ENSDARG00000018896	mmp24	matrix metallopeptidase 24 [Source:ZFIN;Acc:ZDB-GENE-040724-262]	0.118451	0	0.680777	0	0.332528	0.0720252	0.560164	0	0.770477	0
ENSDARG00000018898	zfand5a	zinc finger, AN1-type domain 5a [Source:ZFIN;Acc:ZDB-GENE-040426-1979]	36.3785	47.9405	24.8259	33.3576	14.4234	59.3987	30.7946	23.6712	38.4539	16.5089
ENSDARG00000018902	pes	pescadillo [Source:ZFIN;Acc:ZDB-GENE-990415-206]	13.8669	5.99329	14.8224	4.97334	15.4607	16.3757	14.7658	15.2863	15.7057	9.42378
ENSDARG00000018903	aimp2	aminoacyl tRNA synthetase complex-interacting multifunctional protein 2 [Source:ZFIN;Acc:ZDB-GENE-040426-2652]	7.61862	3.41655	0.875537	0.9831	4.18055	9.48012	1.06405	2.05796	1.05766	1.66347
ENSDARG00000018904	cstf3	cleavage stimulation factor, 3' pre-RNA, subunit 3 [Source:ZFIN;Acc:ZDB-GENE-040426-1997]	10.1472	2.58672	6.77272	0.916044	18.9239	4.80185	8.13638	1.80079	8.12929	3.51408
ENSDARG00000018907	kat6a	K(lysine) acetyltransferase 6A [Source:ZFIN;Acc:ZDB-GENE-021022-3]	1.70851	0.173021	1.09187	0.129445	3.90125	1.11282	0.917612	0.413185	1.24346	0.514284
ENSDARG00000018913	hmbox1b	homeobox containing 1 b [Source:ZFIN;Acc:ZDB-GENE-090908-4]	5.14103	0.21622	1.50165	0.30039	1.29522	2.55594	1.57845	0.126194	2.29932	1.16753
ENSDARG00000018914	hnrnpk	heterogeneous nuclear ribonucleoprotein K [Source:ZFIN;Acc:ZDB-GENE-040426-1926]	37.5098	30.2343	39.5461	34.0152	123.712	45.0845	56.2548	55.9531	46.9306	47.632
ENSDARG00000018918	rad17	RAD17 homolog (S. pombe) [Source:ZFIN;Acc:ZDB-GENE-040718-409]	0.69704	0.0161832	3.03013	0.581101	0.951018	1.44769	3.68698	1.74171	3.25388	0.183652
ENSDARG00000018921	fam84a	family with sequence similarity 84, member A [Source:ZFIN;Acc:ZDB-GENE-040426-1247]	4.89432	0.130148	2.63916	2.34217	2.25981	0.708259	4.56039	3.24132	3.60715	0.211496
ENSDARG00000018923	fat2	FAT tumor suppressor homolog 2 (Drosophila) [Source:ZFIN;Acc:ZDB-GENE-111031-1]	0.645922	0.311099	0.994007	1.48556	0.685206	0.651049	0.769107	0.46626	0.904631	0.43236
ENSDARG00000018935	GABRB2 (1 of 2)	gamma-aminobutyric acid (GABA) A receptor, beta 2 [Source:HGNC Symbol;Acc:4082]	2.15799	0	1.11505	0.224284	0.169203	0.060211	1.17383	0.0765554	1.58185	0
ENSDARG00000018936	zcchc17	zinc finger, CCHC domain containing 17 [Source:ZFIN;Acc:ZDB-GENE-040325-2]	4.603	0.538522	4.95973	2.41238	1.71501	1.84982	4.19924	1.87525	3.92053	1.85087
ENSDARG00000018944	hoga1	4-hydroxy-2-oxoglutarate aldolase 1 [Source:ZFIN;Acc:ZDB-GENE-040426-2242]	2.1636	0	0.334065	0	0.423436	0.267662	0.689378	0.809486	0.9643	0.539511
ENSDARG00000018953	gclm	glutamate-cysteine ligase, modifier subunit [Source:ZFIN;Acc:ZDB-GENE-030131-5906]	15.4738	13.6456	10.3829	13.3242	3.47119	6.68039	13.5118	12.4583	10.249	12.4565
ENSDARG00000018956	tmem39b	transmembrane protein 39B [Source:ZFIN;Acc:ZDB-GENE-030131-6042]	6.00082	0.753334	3.43977	0.637662	10.5889	2.43224	5.7811	1.83227	4.61334	4.55543
ENSDARG00000018958	nrarpb	notch-regulated ankyrin repeat protein b [Source:ZFIN;Acc:ZDB-GENE-030515-7]	5.3452	2.18145	11.7051	3.15238	2.63817	4.12579	17.8372	3.27416	12.4069	1.79932
ENSDARG00000018961	gtpbp4	GTP binding protein 4 [Source:ZFIN;Acc:ZDB-GENE-030131-5982]	136.206	60.6388	45.1552	26.7114	30.9886	85.7591	51.1461	44.9904	50.0005	37.6192
ENSDARG00000018966	cyb5r1	cytochrome b5 reductase 1 [Source:ZFIN;Acc:ZDB-GENE-030131-8497]	5.73741	6.74053	6.25363	4.09137	5.81023	5.42427	5.48853	8.48651	3.87042	3.28628
ENSDARG00000018967	gabbr1a	gamma-aminobutyric acid (GABA) B receptor, 1a [Source:ZFIN;Acc:ZDB-GENE-030904-5]	0.746274	0	0.184085	0.0191019	0.178709	0.178976	0.145577	0	0.255328	0.0128722
ENSDARG00000018968	acvr1b	activin A receptor, type IB [Source:ZFIN;Acc:ZDB-GENE-980526-527]	7.22091	0.666643	18.6691	0.419857	3.77015	5.52641	23.4301	2.68337	22.1602	0.0474735
ENSDARG00000018971	b3gnt5a	UDP-GlcNAc:betaGal beta-1,3-N-acetylglucosaminyltransferase 5a [Source:ZFIN;Acc:ZDB-GENE-030131-8470]	10.3034	13.0579	7.1464	7.08954	7.66874	18.9975	14.2791	12.9675	8.5385	76.5681
ENSDARG00000018973	clptm1	cleft lip and palate associated transmembrane protein 1 [Source:ZFIN;Acc:ZDB-GENE-040801-265]	18.3096	6.81437	17.3258	2.76179	6.50388	15.5952	18.8667	2.08318	18.7303	5.6709
ENSDARG00000018976	sptlc2a	serine palmitoyltransferase, long chain base subunit 2a [Source:ZFIN;Acc:ZDB-GENE-050522-23]	2.44228	3.73285	0.958471	0.822188	2.77263	8.74724	1.35865	2.93308	1.62091	0.122208
ENSDARG00000018980	zgc:91890	zgc:91890 [Source:ZFIN;Acc:ZDB-GENE-040704-21]	7.14834	25.6525	5.00974	10.4373	8.57516	19.8852	5.31055	4.51285	5.13941	4.62654
ENSDARG00000018984	eya2	eyes absent homolog 2 (Drosophila) [Source:ZFIN;Acc:ZDB-GENE-040912-24]	3.8005	1.15881	1.80624	2.26702	1.13393	3.43426	1.73451	0.918944	2.20205	2.05951
ENSDARG00000018985	gatsl2	GATS protein-like 2 [Source:ZFIN;Acc:ZDB-GENE-030131-5505]	6.99418	2.1625	7.75902	1.54967	6.08903	2.57589	7.07397	3.4368	9.04877	1.40685
ENSDARG00000018989	hspa4b	heat shock protein 4b [Source:ZFIN;Acc:ZDB-GENE-030131-6018]	7.5128	2.38721	11.2165	6.45701	3.876	9.06129	14.5157	5.34011	14.7704	5.36993
ENSDARG00000018997	cplx2l	complexin 2, like [Source:ZFIN;Acc:ZDB-GENE-040718-160]	4.56162	0.818646	3.92126	0.328955	3.32023	1.55106	7.22196	7.81487	5.41037	0.0360874
ENSDARG00000019000	smc3	structural maintenance of chromosomes 3 [Source:ZFIN;Acc:ZDB-GENE-030131-3196]	6.8605	1.28443	12.9716	2.45884	5.03244	5.25206	14.148	5.96306	15.7913	7.17588
ENSDARG00000019001	ak7a	adenylate kinase 7a [Source:ZFIN;Acc:ZDB-GENE-040724-122]	0.634863	0	0.341472	0.0430267	0.43288	0.196928	0.423994	0	0.223676	0.0193295
ENSDARG00000019004	smarcd1	SWI/SNF related, matrix associated, actin dependent regulator of chromatin, subfamily d, member 1 [Source:ZFIN;Acc:ZDB-GENE-030131-1835]	7.19138	3.50602	8.88971	2.62175	15.4772	5.52014	11.0305	18.0925	11.6699	15.3177
ENSDARG00000019008	erp44	endoplasmic reticulum protein 44 [Source:ZFIN;Acc:ZDB-GENE-040426-1902]	3.41904	0.896316	1.43117	0.349832	3.73721	3.13738	1.76526	1.1425	2.40294	1.4995
ENSDARG00000019013	barhl1b	BarH-like 1b [Source:ZFIN;Acc:ZDB-GENE-060118-2]	0.697801	0	0.421758	0.079483	9.12057	0.522119	0.759026	0.144694	0.708142	0
ENSDARG00000019024	tgm1l2	transglutaminase 1 like 2 [Source:ZFIN;Acc:ZDB-GENE-110408-37]	0.0851841	0.106038	0.0248137	0	0.115238	0.242942	0	0	0.0283326	0.051451
ENSDARG00000019025	podn	podocan [Source:ZFIN;Acc:ZDB-GENE-100922-117]	0.0760378	0	0.0108185	0	0.0279213	0	0	0	0	0
ENSDARG00000019033	tmem59	transmembrane protein 59 [Source:ZFIN;Acc:ZDB-GENE-070912-397]	28.8128	28.4976	13.4961	24.2774	17.2447	40.7455	21.8548	42.6986	17.4845	24.1006
ENSDARG00000019038	sgsm3	small G protein signaling modulator 3 [Source:ZFIN;Acc:ZDB-GENE-040426-2635]	3.70286	0.217046	4.511	0.629901	2.64239	0.870178	5.06557	0.740252	5.77416	0.579929
ENSDARG00000019045	WU:FC32F04	Uncharacterized protein [Source:UniProtKB/TrEMBL;Acc:E7F0H6]	3.0284	2.82746	16.0825	7.38533	2.51207	5.62282	19.1238	9.64305	12.1114	2.29723
ENSDARG00000019060	snx12	sorting nexin 12 [Source:ZFIN;Acc:ZDB-GENE-040426-787]	12.2563	9.10406	28.3996	14.3123	8.1061	10.3535	29.2023	20.0605	24.8571	18.149
ENSDARG00000019062	arpc5b	actin related protein 2/3 complex, subunit 5B [Source:ZFIN;Acc:ZDB-GENE-040120-7]	9.05307	111.424	15.741	313.607	6.02961	54.6343	22.0061	268.459	21.6597	32.726
ENSDARG00000019063	FAT1 (2 of 2)	FAT atypical cadherin 1 [Source:HGNC Symbol;Acc:3595]	0.0294783	0	0.151237	0	0.0157013	0.0355849	0.135861	0.0186481	0.104808	0.0550856
ENSDARG00000019081	DHDH (1 of 2)	dihydrodiol dehydrogenase (dimeric) [Source:HGNC Symbol;Acc:17887]	12.5071	13.8699	0.106844	0	4.75853	21.8699	0.0426622	0	0.0493111	0.0280838
ENSDARG00000019093	CABZ01029333.1	Uncharacterized protein [Source:UniProtKB/TrEMBL;Acc:E7EYK4]	0.355082	0	0.163101	0	0.0548806	0	0.0905871	0	0.307174	0
ENSDARG00000019096	myl7	myosin, light polypeptide 7, regulatory [Source:ZFIN;Acc:ZDB-GENE-991019-3]	0	0	0.322101	0	0.076544	0.0742328	0.122277	0.808084	0.351658	28.9025
ENSDARG00000019098	cd82a	CD82 antigen, a [Source:ZFIN;Acc:ZDB-GENE-030131-2818]	16.1712	8.29035	23.6155	13.1035	7.15935	7.49511	34.6599	14.5058	31.2885	5.19444
ENSDARG00000019103	kdm4ab	lysine (K)-specific demethylase 4A, genome duplicate b [Source:ZFIN;Acc:ZDB-GENE-030131-6279]	6.598	0.711969	7.41057	0.78683	1.21251	2.67854	6.04628	1.9345	6.25236	1.65129
ENSDARG00000019113	mob3a	MOB kinase activator 3A [Source:ZFIN;Acc:ZDB-GENE-030131-4091]	10.0725	38.0917	10.7034	42.7495	10.7401	34.2194	11.5773	23.3438	10.2901	37.4273
ENSDARG00000019116	ing1	inhibitor of growth family, member 1 [Source:ZFIN;Acc:ZDB-GENE-060421-4388]	5.56999	6.09111	5.97532	7.6905	8.5492	6.72879	7.15964	12.1577	7.97449	10.2032
ENSDARG00000019117	parvb	parvin, beta [Source:ZFIN;Acc:ZDB-GENE-030131-4411]	3.15712	1.98623	3.27096	2.0631	5.44372	4.02182	4.84924	4.27488	5.7015	1.78122
ENSDARG00000019122	he1b	hatching enzyme 1b [Source:ZFIN;Acc:ZDB-GENE-030131-2100]	0.0691324	0	0.0604137	0.0309822	0.253856	0	0	0	0	0
ENSDARG00000019125	klhl40b	kelch-like 40b (Drosophila) [Source:ZFIN;Acc:ZDB-GENE-060227-1]	0.0355828	0	0.030376	0	0.0522645	0	0.0410041	0	0.0355051	0
ENSDARG00000019128	tpm4b	tropomyosin 4b [Source:ZFIN;Acc:ZDB-GENE-030131-2964]	2.95532	0.811141	1.20747	0.447033	0.897352	0.602005	2.80548	1.38617	7.2238	1.90734
ENSDARG00000019130	plk2b	polo-like kinase 2b (Drosophila) [Source:ZFIN;Acc:ZDB-GENE-070720-17]	5.4307	1.4353	2.55382	1.29496	2.12381	16.9106	4.86317	1.54236	4.66774	0.645092
ENSDARG00000019135	ankef1a	ankyrin repeat and EF-hand domain containing 1a [Source:ZFIN;Acc:ZDB-GENE-041001-196]	0.0177681	0	0.0404482	0	0	0.128398	0	0.0217439	0.0472916	0
ENSDARG00000019137	tram1	translocating chain-associating membrane protein 1 [Source:ZFIN;Acc:ZDB-GENE-021011-1]	12.7353	36.0808	14.2282	18.6334	18.6893	33.3768	16.4178	47.2615	16.7304	15.6359
ENSDARG00000019142	FAM185A	family with sequence similarity 185, member A [Source:HGNC Symbol;Acc:22412]	1.39515	0.964644	1.72036	0.390189	0.530821	1.01747	1.66389	0.947086	0.751192	0.651365
ENSDARG00000019144	rab4a	RAB4a, member RAS oncogene family [Source:ZFIN;Acc:ZDB-GENE-040525-1]	2.28674	1.04016	4.45982	3.68626	0.847402	1.29489	4.37263	0.586115	5.57288	0.0727694
ENSDARG00000019150	foxa1	forkhead box A1 [Source:ZFIN;Acc:ZDB-GENE-990415-78]	0.845774	0.133796	0.607295	0	0.527521	0.310353	0.42312	0.482287	0.453097	0.0216397
ENSDARG00000019156	haus5	HAUS augmin-like complex, subunit 5 [Source:ZFIN;Acc:ZDB-GENE-041114-150]	0.690544	0.112748	1.02597	0.286278	1.17153	0.605474	0.631067	0.221683	1.12536	0.511029
ENSDARG00000019157	CABZ01030889.1	Uncharacterized protein [Source:UniProtKB/TrEMBL;Acc:F1R9W0]	0.251484	0	0.0582658	0	0.0777374	0.0726153	0.0641575	0.0615512	0.0836832	0.019077
ENSDARG00000019160	sh3bp5la	SH3-binding domain protein 5-like, a [Source:ZFIN;Acc:ZDB-GENE-040426-2187]	13.1815	6.65077	5.87041	3.19209	4.57884	12.5861	5.96333	5.62611	5.28236	2.62717
ENSDARG00000019179	lrit1a	leucine-rich repeat, immunoglobulin-like and transmembrane domains 1a [Source:ZFIN;Acc:ZDB-GENE-040924-5]	5.14868	0.118435	3.85802	0.0177196	2.83455	0.268647	4.52651	0.193544	8.40686	0.889243
ENSDARG00000019181	rpsa	ribosomal protein SA [Source:ZFIN;Acc:ZDB-GENE-040426-811]	759.124	194.709	11.0964	8.40935	141.452	448.874	9.26353	22.6472	14.2763	42.826
ENSDARG00000019185	slain1a	SLAIN motif family, member 1a [Source:ZFIN;Acc:ZDB-GENE-030131-7751]	2.61467	0.10635	1.90193	0	0.968482	0.242195	2.96481	0.206523	2.38799	0.0688031
ENSDARG00000019188	ube2l3a	ubiquitin-conjugating enzyme E2L 3a [Source:ZFIN;Acc:ZDB-GENE-030131-2977]	20.4765	41.6815	9.57018	22.6872	3.73516	25.7804	13.0153	30.9138	12.096	29.3854
ENSDARG00000019191	2012-09-01	septin 12 [Source:ZFIN;Acc:ZDB-GENE-120215-68]	6.57649	6.67229	10.0253	9.12771	3.8191	9.39139	11.4436	6.26227	11.6193	14.2225
ENSDARG00000019195	vps9d1	VPS9 domain containing 1 [Source:ZFIN;Acc:ZDB-GENE-050306-57]	1.272	1.30325	1.87994	1.46544	3.85542	3.59845	3.11271	4.78876	2.43131	1.52207
ENSDARG00000019202	ldb3b	LIM domain binding 3b [Source:ZFIN;Acc:ZDB-GENE-030131-6032]	0.487187	0.703062	0.528476	3.61708	0.665701	0.434635	1.64364	16.334	1.21399	0.692611
ENSDARG00000019205	fam120c	family with sequence similarity 120C [Source:ZFIN;Acc:ZDB-GENE-090313-228]	3.30182	3.46212	5.4763	3.38658	1.86006	5.05401	5.36786	2.33994	5.94241	4.66522
ENSDARG00000019207	abo	ABO blood group (transferase A, alpha 1-3-N-acetylgalactosaminyltransferase; transferase B, alpha 1-3-galactosyltransferase) [Source:ZFIN;Acc:ZDB-GENE-081104-23]	0.14461	0	0.0205748	0	0.0279382	0.104389	0.318353	0	0.14446	1.39243
ENSDARG00000019208	camsap1a	calmodulin regulated spectrin-associated protein 1a [Source:ZFIN;Acc:ZDB-GENE-060518-4]	0.285903	0.283581	0.138843	0.0507098	0.118062	0.147623	0.126292	0.0865443	0.178842	0
ENSDARG00000019213	CTBP1	C-terminal binding protein 1 [Source:HGNC Symbol;Acc:2494]	6.29149	0.188955	3.17122	1.23218	3.27158	1.97272	3.24479	0.463181	2.92884	1.2326
ENSDARG00000019222	mrpl24	mitochondrial ribosomal protein L24 [Source:ZFIN;Acc:ZDB-GENE-040718-98]	8.98411	5.24931	3.65354	4.9175	3.82533	6.61355	4.74928	9.93613	3.61156	8.58062
ENSDARG00000019223	arglu1a	arginine and glutamate rich 1a [Source:ZFIN;Acc:ZDB-GENE-040426-2914]	4.36242	1.36337	7.40194	0.841233	9.16451	5.8266	7.01478	1.06428	5.8719	2.13437
ENSDARG00000019228	mogat2	monoacylglycerol O-acyltransferase 2 [Source:ZFIN;Acc:ZDB-GENE-041010-186]	0.109903	0	0.131963	0	0.23626	0	0.0884584	0	0.182355	0
ENSDARG00000019230	rpl7a	ribosomal protein L7a [Source:ZFIN;Acc:ZDB-GENE-031001-9]	1249.31	648.384	11.76	12.7075	270.364	609.563	14.6813	67.4611	25.4	131.012
ENSDARG00000019231	spna2	spectrin alpha 2 [Source:ZFIN;Acc:ZDB-GENE-051113-60]	9.04756	0.509532	3.05126	0.494716	14.291	4.89398	3.23428	2.05857	3.337	1.31192
ENSDARG00000019233	nln	neurolysin (metallopeptidase M3 family) [Source:ZFIN;Acc:ZDB-GENE-041010-216]	1.02824	3.12854	0.205911	0.208916	0.130898	0.748279	0.335044	0.581073	0.289474	0.985743
ENSDARG00000019235	sema3aa	semaphorin 3aa [Source:ZFIN;Acc:ZDB-GENE-991209-3]	3.5313	0.00879089	2.66655	0.867805	0.840466	0.419242	3.7158	0.718297	4.40961	0.227142
ENSDARG00000019236	gsr	glutathione reductase [Source:ZFIN;Acc:ZDB-GENE-050522-116]	5.8551	24.3784	3.42566	8.84596	1.82717	16.6933	3.86842	46.9993	3.68597	2.55548
ENSDARG00000019239	cul1a	cullin 1a [Source:ZFIN;Acc:ZDB-GENE-030131-2603]	9.05886	1.89414	9.1753	4.48427	4.85811	6.51645	9.3747	4.95685	12.0483	4.32325
ENSDARG00000019250	fancf	Fanconi anemia, complementation group F [Source:ZFIN;Acc:ZDB-GENE-060306-3]	1.85176	1.35298	0.38935	0.142071	1.17265	0.0217943	0.346605	0.166262	0.693164	0.273534
ENSDARG00000019253	rhag	Rhesus blood group-associated glycoprotein [Source:ZFIN;Acc:ZDB-GENE-030131-8229]	40.7705	1.45345	70.6493	7.35826	20.4346	7.42888	100.757	12.8284	66.6422	27.6575
ENSDARG00000019258	elmo1	engulfment and cell motility 1 (ced-12 homolog, C. elegans) [Source:ZFIN;Acc:ZDB-GENE-040426-2069]	13.5992	8.2368	14.2497	8.26361	6.64465	19.7961	15.8813	18.4541	19.4389	17.8003
ENSDARG00000019260	dhrs9	dehydrogenase/reductase (SDR family) member 9 [Source:ZFIN;Acc:ZDB-GENE-030131-1249]	6.32044	16.3617	1.26487	6.05086	2.34896	18.3055	1.33313	44.7115	1.3018	1.61107
ENSDARG00000019265	ZBTB39	zinc finger and BTB domain containing 39 [Source:HGNC Symbol;Acc:29014]	0.585732	0	0.571417	0	0.670311	0.125281	0.618614	0	0.736226	0
ENSDARG00000019274	rasd1	RAS, dexamethasone-induced 1 [Source:ZFIN;Acc:ZDB-GENE-040426-1473]	7.49251	0	1.44307	0.0462843	0.746314	0.447315	1.57243	0.462254	1.49484	0.249516
ENSDARG00000019278	CABZ01087197.1	Uncharacterized protein [Source:UniProtKB/TrEMBL;Acc:E7F0T7]	2.47916	0.3247	0.466339	0.0809667	0.370077	0.840581	0.386597	0.630543	1.83331	0
ENSDARG00000019280	larsb	leucyl-tRNA synthetase b [Source:ZFIN;Acc:ZDB-GENE-030114-7]	4.05167	4.9012	9.31124	4.88868	1.65738	3.29126	7.84548	3.67195	8.9263	5.40441
ENSDARG00000019293	tfdp1a	transcription factor Dp-1, a [Source:ZFIN;Acc:ZDB-GENE-040426-2883]	5.03879	1.01313	6.86682	5.65859	3.61349	3.44638	9.27948	0.414091	9.72908	7.14462
ENSDARG00000019294	cbln8	cerebellin 8 [Source:ZFIN;Acc:ZDB-GENE-080204-13]	1.2216	0	0.261163	0.261746	0.032239	0.0401531	0.281494	1.53158	2.22245	0
ENSDARG00000019299	znf687b	zinc finger protein 687b [Source:ZFIN;Acc:ZDB-GENE-041111-214]	1.06833	0.0792214	0.57462	0	1.08215	0.490142	0.655618	0.873863	0.739526	0.213653
ENSDARG00000019300	ints7	integrator complex subunit 7 [Source:ZFIN;Acc:ZDB-GENE-021220-6]	2.80546	0.403029	1.06098	0.266586	0.983425	1.92332	1.23955	0.0515606	1.60546	0.145001
ENSDARG00000019301	sec14l1	SEC14-like 1 (S. cerevisiae) [Source:ZFIN;Acc:ZDB-GENE-040426-801]	8.93431	5.61464	1.76057	1.4558	1.80477	7.49815	2.01663	2.71727	3.14634	0.489911
ENSDARG00000019302	mid1ip1b	MID1 interacting protein 1b [Source:ZFIN;Acc:ZDB-GENE-040426-1720]	50.4196	158.968	26.8021	51.9337	21.799	94.285	21.0199	54.5669	36.8558	14.577
ENSDARG00000019304	phactr3b	phosphatase and actin regulator 3b [Source:ZFIN;Acc:ZDB-GENE-050522-156]	3.34759	0.0362713	0.909954	0	0.604841	0.0712879	1.1399	0.185231	1.32949	0.0182845
ENSDARG00000019306	lmx1ba	LIM homeobox transcription factor 1, beta a [Source:ZFIN;Acc:ZDB-GENE-050114-3]	0.592275	0.368636	0.602564	0	0.487004	0.15835	0.481963	0.0805337	0.821185	0.174723
ENSDARG00000019307	dusp5	dual specificity phosphatase 5 [Source:ZFIN;Acc:ZDB-GENE-010625-1]	68.0158	228.604	17.6381	61.5968	22.0259	255.049	18.7591	18.7718	31.865	13.6751
ENSDARG00000019311	fbxo30b	F-box protein 30b [Source:ZFIN;Acc:ZDB-GENE-040426-1125]	0.244625	0.0236066	0.303523	0.0652161	0.280214	0.34299	0.210242	0.030958	0.314699	0.176209
ENSDARG00000019312	tmem230	transmembrane protein 230 [Source:ZFIN;Acc:ZDB-GENE-070620-7]	3.84674	0.185082	3.13762	0	2.33275	0.318265	2.73294	0.97041	3.49617	0.0187979
ENSDARG00000019316	FER1L6	fer-1-like 6 (C. elegans) [Source:HGNC Symbol;Acc:28065]	0.0748202	0	0.0537306	0.00558853	0.0559057	0.0180035	0.221653	0	0.13279	0
ENSDARG00000019318	CR354540.2	Uncharacterized protein [Source:UniProtKB/TrEMBL;Acc:F1QA12]	0.662933	17.3168	2.09489	13.6064	0.390011	5.50833	2.48785	12.1497	1.89688	1.56425
ENSDARG00000019326	prpsap2	phosphoribosyl pyrophosphate synthetase-associated protein 2 [Source:ZFIN;Acc:ZDB-GENE-040426-2077]	10.0923	11.7874	13.3337	10.8345	2.55481	10.7155	16.8894	17.6194	14.7933	4.37595
ENSDARG00000019328	plxna4	plexin A4 [Source:ZFIN;Acc:ZDB-GENE-030131-4663]	2.02878	0.107597	2.38219	0.731601	0.932785	0.303283	2.84022	0.929959	3.75478	0.0887426
ENSDARG00000019332	C24H11orf65	chromosome 11 open reading frame 65 [Source:HGNC Symbol;Acc:28519]	36.8784	20.5089	14.3685	23.8117	5.5172	11.4171	17.083	61.39	19.0959	37.757
ENSDARG00000019335	hes6	hairy and enhancer of split 6 (Drosophila) [Source:ZFIN;Acc:ZDB-GENE-030828-5]	6.05357	1.69764	13.6282	1.27311	6.52711	2.27074	12.6749	11.5906	9.95387	4.17357
ENSDARG00000019338	adprhl2	ADP-ribosylhydrolase like 2 [Source:ZFIN;Acc:ZDB-GENE-040912-85]	0.411257	0	0.302671	0.0853436	1.53527	0.698138	0.417749	0.102674	0.753552	0.149085
ENSDARG00000019339	uxt	ubiquitously-expressed transcript [Source:ZFIN;Acc:ZDB-GENE-040912-118]	10.711	11.97	12.5586	19.5883	3.35172	3.18464	11.9936	23.6679	14.3975	22.7551
ENSDARG00000019341	gpc1a	glypican 1a [Source:ZFIN;Acc:ZDB-GENE-051120-147]	5.83033	0.071415	1.68303	0.0178079	17.2367	0.769749	3.17379	0.0972545	3.31852	0.150714
ENSDARG00000019342	chrnd	cholinergic receptor, nicotinic, delta polypeptide [Source:ZFIN;Acc:ZDB-GENE-030131-6665]	0.114436	0	0.375787	0.106456	0.26198	0	0.419765	0.152099	0.424295	0.152729
ENSDARG00000019345	mark3	MAP/microtubule affinity-regulating kinase 3 [Source:ZFIN;Acc:ZDB-GENE-030131-6232]	5.35204	2.32061	8.63631	4.26305	2.15787	4.77926	11.4297	3.69793	11.4795	2.17523
ENSDARG00000019353	sparc	secreted acidic cysteine rich glycoprotein [Source:ZFIN;Acc:ZDB-GENE-030131-9]	142.94	25.4506	76.6902	74.9887	21.5073	13.6729	59.8629	70.1298	61.8527	41.2139
ENSDARG00000019355	selrc1	Sel1 repeat containing 1 [Source:ZFIN;Acc:ZDB-GENE-041014-16]	5.92127	3.84859	0.773981	0.812646	1.20106	2.54199	0.72932	2.42467	1.73053	2.71264
ENSDARG00000019357	fabp1a	fatty acid binding protein 1a, liver [Source:ZFIN;Acc:ZDB-GENE-020318-3]	0	0	0	0	0.0865319	0	0.0678886	0	0	0.0446899
ENSDARG00000019360	sec23b	Sec23 homolog B (S. cerevisiae) [Source:ZFIN;Acc:ZDB-GENE-030131-5479]	12.5565	5.34526	7.3053	4.55257	6.75802	15.6245	9.68395	4.10679	10.7365	3.25481
ENSDARG00000019362	ptbp1a	polypyrimidine tract binding protein 1a [Source:ZFIN;Acc:ZDB-GENE-050522-492]	14.4631	17.9089	20.5185	16.7972	16.1187	26.2537	25.0941	34.9944	22.244	41.1856
ENSDARG00000019364	mbip	MAP3K12 binding inhibitory protein 1 [Source:ZFIN;Acc:ZDB-GENE-060810-43]	7.6285	1.64712	7.6102	4.52152	6.93645	1.84307	9.1875	3.52098	6.36928	9.49192
ENSDARG00000019365	zgc:110712	zgc:110712 [Source:ZFIN;Acc:ZDB-GENE-050417-50]	0.115025	0.349912	0.543909	4.19652	0.0888898	0.0553553	0.217723	0.281526	0.28088	0
ENSDARG00000019367	tgfb3	transforming growth factor, beta 3 [Source:ZFIN;Acc:ZDB-GENE-030723-4]	23.7429	1.63622	7.1764	1.40974	8.67393	5.27961	8.99415	3.6011	7.92924	1.52558
ENSDARG00000019371	flt1	fms-related tyrosine kinase 1 (vascular endothelial growth factor/vascular permeability factor receptor) [Source:ZFIN;Acc:ZDB-GENE-050407-1]	0.0159374	0.0668343	0.0777407	0	0.107176	0.478983	0.146233	0.292553	0.100777	0.0385045
ENSDARG00000019383	cdc42bpb	CDC42 binding protein kinase beta (DMPK-like) [Source:ZFIN;Acc:ZDB-GENE-030131-3647]	2.61579	0.0441496	1.55563	0.0207263	1.33514	0.698615	1.56621	1.24676	1.76647	0.257017
ENSDARG00000019392	stat5.1	signal transducer and activator of transcription 5.1 [Source:ZFIN;Acc:ZDB-GENE-030820-2]	5.62233	1.59382	1.26413	0.547257	0.810939	6.35784	1.13243	0.533159	1.52776	0.575315
ENSDARG00000019396	rergla	RERG/RAS-like a [Source:ZFIN;Acc:ZDB-GENE-040718-198]	5.88081	0.541167	5.20007	5.83131	2.7228	1.72075	6.97932	0.727966	6.75828	3.55298
ENSDARG00000019398	psma6a	proteasome (prosome, macropain) subunit, alpha type, 6a [Source:ZFIN;Acc:ZDB-GENE-020326-1]	27.2937	7.08307	8.48838	8.57465	11.3982	14.4101	11.2568	22.9693	10.5828	22.0443
ENSDARG00000019404	atp5d	ATP synthase, H+ transporting, mitochondrial F1 complex, delta subunit [Source:ZFIN;Acc:ZDB-GENE-030131-7649]	96.6835	53.5859	5.1282	8.81201	17.1219	49.5093	6.07967	26.5691	7.44623	31.73
ENSDARG00000019405	cntn4	contactin 4 [Source:ZFIN;Acc:ZDB-GENE-060929-776]	4.46415	0.0399287	2.84915	0.0448045	11.3681	0.741954	3.46425	1.31861	3.31966	0.0805128
ENSDARG00000019406	C7H11orf68	chromosome 11 open reading frame 68 [Source:HGNC Symbol;Acc:28801]	0.811607	0.100117	0.586922	2.42266	0.26736	0.527372	0.812839	1.36272	0.389346	0.423944
ENSDARG00000019417	gadd45g	growth arrest and DNA-damage-inducible, gamma [Source:ZFIN;Acc:ZDB-GENE-040426-1882]	30.1429	10.5047	18.1495	7.37579	7.79511	4.67149	19.6675	21.9957	28.8008	28.1827
ENSDARG00000019418	kcnj2a	potassium inwardly-rectifying channel, subfamily J, member 2a [Source:ZFIN;Acc:ZDB-GENE-120319-1]	2.53451	1.37932	0.30669	0	1.65979	0.434587	0.440736	0	0.632034	0
ENSDARG00000019420	etnk1	ethanolamine kinase 1 [Source:ZFIN;Acc:ZDB-GENE-030328-21]	25.6184	12.2727	13.0308	12.6006	12.6105	15.1688	15.5289	10.6593	13.0781	6.08282
ENSDARG00000019426	trioa	trio Rho guanine nucleotide exchange factor a [Source:ZFIN;Acc:ZDB-GENE-060503-334]	0.709079	0.525138	0.153271	0.0274774	1.02335	1.29105	0.19315	0.120575	0.274335	0.0612427
ENSDARG00000019428	eomesb	eomesodermin homolog b [Source:ZFIN;Acc:ZDB-GENE-070318-1]	0.0339143	0	0	0	0.234934	0.0609426	0.0243214	0	0.0281119	0
ENSDARG00000019438	rnf13	ring finger protein 13 [Source:ZFIN;Acc:ZDB-GENE-040426-772]	5.01827	4.31814	5.98768	2.6467	9.38697	5.32069	8.30235	7.14156	8.18608	4.66939
ENSDARG00000019442	CABZ01086041.1	Uncharacterized protein [Source:UniProtKB/TrEMBL;Acc:E7FCE7]	0.453576	0.0823277	0.391012	0	0.155782	0.196051	0.207332	0.0280289	0.327712	0.124505
ENSDARG00000019444	ssr4	signal sequence receptor, delta [Source:ZFIN;Acc:ZDB-GENE-030131-4900]	69.1073	88.1279	33.852	61.9172	28.9658	57.7631	39.642	172.309	39.1708	70.8039
ENSDARG00000019451	pcsk2	proprotein convertase subtilisin/kexin type 2 [Source:ZFIN;Acc:ZDB-GENE-090608-1]	2.00072	0.0773766	3.83102	2.11862	6.23927	0.352571	5.67967	1.04913	3.98147	0.0696735
ENSDARG00000019457	tfe3b	transcription factor binding to IGHM enhancer 3b [Source:ZFIN;Acc:ZDB-GENE-010919-3]	0.567771	0.717015	0.153115	0.97497	0.24196	1.23223	0.0845543	0.119725	0.097732	0.270742
ENSDARG00000019459	elf2a	E74-like factor 2a (ets domain transcription factor) [Source:ZFIN;Acc:ZDB-GENE-040822-41]	5.42959	1.87409	5.50627	0.479228	4.93846	2.73089	6.63498	3.01257	7.0241	8.76096
ENSDARG00000019473	kirrel3l	kin of IRRE like 3 like [Source:ZFIN;Acc:ZDB-GENE-070831-1]	4.44752	0	2.48958	0.111901	1.81565	0.43205	2.48308	0.254636	3.14343	0.138842
ENSDARG00000019478	slc10a7	solute carrier family 10, member 7 [Source:ZFIN;Acc:ZDB-GENE-040801-5]	8.61143	2.66352	1.35353	2.32796	1.3403	6.11737	1.56566	1.68065	1.96478	1.10778
ENSDARG00000019484	zdhhc7	zinc finger, DHHC-type containing 7 [Source:ZFIN;Acc:ZDB-GENE-040718-346]	2.99015	0.708239	2.09409	0.40755	1.1228	2.19357	2.02819	0.548201	3.41921	0.434342
ENSDARG00000019487	tmx1	thioredoxin-related transmembrane protein 1 [Source:ZFIN;Acc:ZDB-GENE-030131-2327]	6.75309	13.3206	7.22668	18.2726	4.19056	17.1773	8.75819	14.6968	6.48389	13.6236
ENSDARG00000019489	gtf2b	general transcription factor IIB [Source:ZFIN;Acc:ZDB-GENE-030131-3544]	16.2149	24.6095	10.8632	13.2766	5.98825	14.1362	11.7355	28.7952	12.0228	21.7863
ENSDARG00000019492	shbg	sex hormone binding globulin [Source:ZFIN;Acc:ZDB-GENE-030131-1324]	0.215352	3.48093	1.36209	0	0.226377	0	1.81286	0.158124	5.6927	0.546302
ENSDARG00000019496	esd	esterase D/formylglutathione hydrolase [Source:ZFIN;Acc:ZDB-GENE-050417-328]	14.0268	18.4543	11.1482	17.3714	3.32386	10.1751	9.88111	41.7558	11.6477	29.7077
ENSDARG00000019498	cry5	cryptochrome 5 [Source:ZFIN;Acc:ZDB-GENE-010426-8]	16.7761	9.40184	6.33749	2.35748	3.03833	7.28892	11.976	8.03193	7.65184	5.06416
ENSDARG00000019501	pcnxl3	pecanex-like 3 (Drosophila) [Source:ZFIN;Acc:ZDB-GENE-091112-9]	1.79368	1.17102	2.49639	4.67394	7.86354	1.04308	1.83069	1.01036	2.02545	2.10819
ENSDARG00000019503	zgc:103759	zgc:103759 [Source:ZFIN;Acc:ZDB-GENE-041010-100]	0	0.49197	0.373141	0.420606	0.131487	0.640002	0.340316	0.789614	0.273318	0.489461
ENSDARG00000019507	mcm5	MCM5 minichromosome maintenance deficient 5 (S. cerevisiae) [Source:ZFIN;Acc:ZDB-GENE-021209-1]	9.01407	0.971423	4.53768	0.672918	7.16136	7.02934	8.28607	2.55333	8.07261	4.46719
ENSDARG00000019516	sp7	Sp7 transcription factor [Source:ZFIN;Acc:ZDB-GENE-040629-2]	0.1619	0.105913	0.597743	0.0226375	0.344048	0.054695	0.24995	0	0.290014	0.00957939
ENSDARG00000019521	mpx	myeloid-specific peroxidase [Source:ZFIN;Acc:ZDB-GENE-030131-9460]	1.34438	26.7737	0.466177	5.16799	0.341311	17.6059	0.615201	324.096	0.958557	0.0240982
ENSDARG00000019525	tbcelb	tubulin folding cofactor E-like b [Source:ZFIN;Acc:ZDB-GENE-100921-13]	2.86224	0.25483	2.92839	0.207962	1.56909	1.58823	2.8706	0.189291	2.40619	0.650221
ENSDARG00000019526	agfg1b	ArfGAP with FG repeats 1b [Source:ZFIN;Acc:ZDB-GENE-040426-1520]	1.62954	0.0520353	1.64995	0.246533	1.0819	1.27318	1.63107	1.98029	1.5509	0.20985
ENSDARG00000019529	parp1	poly (ADP-ribose) polymerase family, member 1 [Source:ZFIN;Acc:ZDB-GENE-030131-3955]	4.26743	0.344104	9.97885	2.56296	4.90939	2.63646	12.607	5.18045	10.0922	3.20817
ENSDARG00000019530	hdgfrp2	hepatoma-derived growth factor, related protein 2 [Source:ZFIN;Acc:ZDB-GENE-040426-2104]	5.72702	4.50911	4.97154	0.783866	21.5353	6.81295	5.66459	6.78793	6.00788	5.21235
ENSDARG00000019532	fads2	fatty acid desaturase 2 [Source:ZFIN;Acc:ZDB-GENE-011212-1]	1.46087	0.151865	1.07776	0.255147	1.43801	0.0891885	0.791501	0.248828	1.84078	0
ENSDARG00000019541	gpt2l	glutamic pyruvate transaminase (alanine aminotransferase) 2, like [Source:ZFIN;Acc:ZDB-GENE-050302-11]	4.30114	0.265575	2.19066	0.0511824	1.1843	0.699171	2.49176	0.64388	2.45794	0.56343
ENSDARG00000019547	aaas	achalasia, adrenocortical insufficiency, alacrimia [Source:ZFIN;Acc:ZDB-GENE-030912-4]	3.37886	0	0.240739	0.237525	2.94602	4.29564	0.107155	0.166585	0.279532	0.254294
ENSDARG00000019549	cds1	CDP-diacylglycerol synthase (phosphatidate cytidylyltransferase) 1 [Source:ZFIN;Acc:ZDB-GENE-070705-78]	2.17504	2.63067	1.77327	0.295623	0.361578	2.12866	2.09936	0.57576	2.59218	0.0315746
ENSDARG00000019553	pnp5b	purine nucleoside phosphorylase 5b [Source:ZFIN;Acc:ZDB-GENE-040912-54]	11.5827	4.98711	1.55728	0.344414	3.43783	16.5842	2.36952	0	2.9524	0.386276
ENSDARG00000019556	clcn7	chloride channel 7 [Source:ZFIN;Acc:ZDB-GENE-061103-196]	1.74593	7.41919	1.97165	4.90585	0.723933	14.9095	2.75484	2.17959	2.36765	0.445284
ENSDARG00000019564	asap2b	ArfGAP with SH3 domain, ankyrin repeat and PH domain 2b [Source:ZFIN;Acc:ZDB-GENE-030131-5060]	0.733679	1.71699	0.442521	3.45529	0.601445	2.63622	0.646054	2.74433	0.679791	0.395054
ENSDARG00000019566	neurod	neurogenic differentiation [Source:ZFIN;Acc:ZDB-GENE-990415-172]	42.8925	2.51602	47.2619	2.78071	10.7347	1.87049	63.0009	19.6307	53.0004	2.74239
ENSDARG00000019572	taf7	TAF7 RNA polymerase II, TATA box binding protein (TBP)-associated factor [Source:ZFIN;Acc:ZDB-GENE-020419-18]	22.9068	7.83949	20.8926	12.0317	12.4614	12.7695	19.6122	10.3881	22.099	21.0678
ENSDARG00000019579	ldb2a	LIM-domain binding factor 2a [Source:ZFIN;Acc:ZDB-GENE-990415-136]	2.33003	0.0508616	0.992156	0	0.633172	0.842262	0.702228	0.376153	1.4549	0.102558
ENSDARG00000019581	uso1	USO1 homolog, vesicle docking protein (yeast) [Source:ZFIN;Acc:ZDB-GENE-040426-688]	2.08804	1.17728	3.4409	0.638529	0.957602	2.77086	4.48461	2.80264	5.45591	3.03549
ENSDARG00000019585	GSTK1 (1 of 4)	glutathione S-transferase kappa 1 [Source:HGNC Symbol;Acc:16906]	0	0.0858996	0.123853	0	0	0.207011	0.0413079	0	0	0.0433023
ENSDARG00000019588	chico	chico [Source:ZFIN;Acc:ZDB-GENE-000210-28]	2.58556	0.949209	1.20648	1.08438	0.186986	1.63021	2.16615	4.56605	2.07582	2.62161
ENSDARG00000019591	igl4v9	immunoglobulin light 4 variable 9 [Source:ZFIN;Acc:ZDB-GENE-051013-8]	0	0	0	0	0	0	0	0	0.296499	0
ENSDARG00000019595	senp8	SUMO/sentrin specific peptidase family member 8 [Source:ZFIN;Acc:ZDB-GENE-060929-1186]	0.123181	0	0	0.0552046	0	0.0692389	0.12923	0	0.0820357	0.620335
ENSDARG00000019596	NRD1 (1 of 2)	nardilysin (N-arginine dibasic convertase) [Source:HGNC Symbol;Acc:7995]	1.40114	0.202974	2.60721	0.648927	3.87183	2.41953	2.72023	1.12704	3.82245	1.39622
ENSDARG00000019601	col12a1b	collagen, type XII, alpha 1b [Source:ZFIN;Acc:ZDB-GENE-120215-116]	3.96623	0.558186	1.78615	1.24332	0.864706	1.09589	1.76527	0.754836	1.76703	0.794157
ENSDARG00000019613	IP6K2 (2 of 2)	inositol hexakisphosphate kinase 2 [Source:HGNC Symbol;Acc:17313]	79.0523	30.4581	27.7043	9.32227	28.0618	41.1051	25.8608	13.8302	35.5065	11.0696
ENSDARG00000019614	jade3	jade family PHD finger 3 [Source:ZFIN;Acc:ZDB-GENE-030131-928]	3.09243	0.150185	2.74372	0.983307	1.55248	0.653653	3.1033	0.383485	3.82385	0.446062
ENSDARG00000019622	rims2a	regulating synaptic membrane exocytosis 2a [Source:ZFIN;Acc:ZDB-GENE-040426-1656]	2.62676	0.272878	2.27293	0.324407	3.01142	0.353303	2.88819	4.07976	2.55355	0.245831
ENSDARG00000019636	yif1a	Yip1 interacting factor homolog A (S. cerevisiae) [Source:ZFIN;Acc:ZDB-GENE-030131-6922]	9.04083	4.33493	12.3072	7.94403	4.66331	4.90947	13.0258	9.99459	15.2131	18.4975
ENSDARG00000019644	ldhba	lactate dehydrogenase Ba [Source:ZFIN;Acc:ZDB-GENE-991026-6]	121.576	47.2613	90.4176	68.6065	39.7544	88.6745	119.88	145.682	104.901	71.5986
ENSDARG00000019646	twist3	twist3 [Source:ZFIN;Acc:ZDB-GENE-000210-7]	5.6443	0	1.63099	1.12983	1.25056	0.577809	2.11057	0.497819	1.94422	3.24622
ENSDARG00000019649	sept7b	septin 7b [Source:ZFIN;Acc:ZDB-GENE-061103-265]	9.56485	1.68395	9.73339	4.26806	8.15062	2.73409	10.6511	7.92103	12.5191	0.956095
ENSDARG00000019651	zgc:162239	zgc:162239 [Source:ZFIN;Acc:ZDB-GENE-070424-28]	0	1.22606	0.106595	0.248873	0.0238416	0.211264	0.0787069	0	0.143753	1.34431
ENSDARG00000019658	pou2f2b	POU domain, class 2, transcription factor 2b [Source:ZFIN;Acc:ZDB-GENE-060310-1]	2.04915	0.386715	1.73356	1.28884	4.51417	4.08469	2.11295	0.323164	2.43077	0
ENSDARG00000019659	foxi1	forkhead box i1 [Source:ZFIN;Acc:ZDB-GENE-030505-1]	0.588617	0	1.89626	0.278385	0.374494	0.197166	0.526587	0	1.08895	0.0250126
ENSDARG00000019660	rxfp2a	relaxin/insulin-like family peptide receptor 2a [Source:ZFIN;Acc:ZDB-GENE-110408-27]	0.0484273	0	0.0311074	0	0.0103758	0.0459706	0.065197	0	0.089355	0.0486571
ENSDARG00000019669	CASKIN2 (1 of 4)	CASK interacting protein 2 [Source:HGNC Symbol;Acc:18200]	0.10945	0	0.0526455	0	0	0.0175575	0.0255165	0	0	0
ENSDARG00000019686	si:ch211-236c15.2	si:ch211-236c15.2 [Source:ZFIN;Acc:ZDB-GENE-120709-53]	1.00557	0.0479181	1.07991	0.189766	0.862393	2.27548	0.794612	0.0314051	0.99094	0
ENSDARG00000019692	colq	collagen-like tail subunit (single strand of homotrimer) of asymmetric acetylcholinesterase [Source:ZFIN;Acc:ZDB-GENE-110411-119]	0.262169	0.121574	0.346873	0.141685	0.603103	0.24703	0.335267	0.080252	0.547029	0.141248
ENSDARG00000019693	CLCN5 (1 of 2)	chloride channel, voltage-sensitive 5 [Source:HGNC Symbol;Acc:2023]	1.16801	0	0.349973	0	0.341666	0.180057	0.157589	0.0897017	0.376272	0.0487419
ENSDARG00000019699	baz1a	bromodomain adjacent to zinc finger domain, 1A [Source:ZFIN;Acc:ZDB-GENE-030131-6105]	10.582	8.32219	10.1561	5.28686	9.89761	24.2519	11.1047	3.96027	10.8468	4.89059
ENSDARG00000019702	aldocb	aldolase C, fructose-bisphosphate, b [Source:ZFIN;Acc:ZDB-GENE-030821-1]	69.2581	24.2927	22.8765	6.60031	26.7458	36.7087	26.4712	27.525	26.7866	8.02118
ENSDARG00000019706	zar1	zygote arrest 1 [Source:ZFIN;Acc:ZDB-GENE-030818-1]	0.761563	0.0340214	0.243545	0	0.193128	0.237001	0.362197	0.0321761	0.151151	0.205804
ENSDARG00000019707	C21H9orf114	chromosome 9 open reading frame 114 [Source:HGNC Symbol;Acc:26933]	2.32663	0.986617	0.724982	0.478492	1.26037	1.3525	1.09636	0.593907	0.872212	0.865075
ENSDARG00000019709	rhoua	ras homolog gene family, member Ua [Source:ZFIN;Acc:ZDB-GENE-040618-3]	0.758746	0.0189396	1.40718	0.439215	0.22603	0.701844	1.34384	0.193442	1.83072	0.019095
ENSDARG00000019713	oatx	organic anion transporter X [Source:ZFIN;Acc:ZDB-GENE-070115-1]	0	0	0.0855198	0	0	0	0.0847936	0	0.0428401	0
ENSDARG00000019715	metap1d	methionyl aminopeptidase type 1D (mitochondrial) [Source:ZFIN;Acc:ZDB-GENE-050522-71]	4.76294	3.03966	3.07636	2.296	2.99725	1.35009	3.4953	3.36846	2.47872	3.86288
ENSDARG00000019717	pbx2	pre-B-cell leukemia transcription factor 2 [Source:ZFIN;Acc:ZDB-GENE-000405-5]	10.086	5.61063	9.50863	6.86397	9.21271	3.86924	11.6187	6.46178	9.39656	10.3992
ENSDARG00000019726	celsr2	cadherin, EGF LAG seven-pass G-type receptor 2 [Source:ZFIN;Acc:ZDB-GENE-070122-2]	0.210768	0	0.0310321	0	0.47563	0.0293931	0.0106793	0	0	0
ENSDARG00000019728	bmpr1aa	bone morphogenetic protein receptor, type 1aa [Source:ZFIN;Acc:ZDB-GENE-000502-1]	4.92013	2.16955	7.43462	0.922613	4.35122	1.89294	7.8283	2.81942	8.4332	3.3086
ENSDARG00000019732	mtch2	mitochondrial carrier homolog 2 [Source:ZFIN;Acc:ZDB-GENE-991008-9]	13.92	9.43711	16.94	6.19224	4.96224	15.6459	19.9435	26.9938	20.4506	25.0479
ENSDARG00000019741	si:ch211-152f23.5	si:ch211-152f23.5 [Source:ZFIN;Acc:ZDB-GENE-080917-47]	0.800056	0	0.0280825	0	0.0190663	0.0924531	0.0913737	1.38887	0.0492365	0
ENSDARG00000019742	tlr4ba	toll-like receptor 4b, duplicate a [Source:ZFIN;Acc:ZDB-GENE-040219-8]	0.781381	1.30631	0.992405	1.44671	0.500539	0.817747	1.02868	1.14271	0.89216	3.09213
ENSDARG00000019743	dctn1a	dynactin 1a [Source:ZFIN;Acc:ZDB-GENE-070117-2205]	0.0571969	0	0.0494053	0	0.425509	0.439733	0.0382416	0.0174988	0.0475818	0.157078
ENSDARG00000019746	rfng	RFNG O-fucosylpeptide 3-beta-N-acetylglucosaminyltransferase [Source:ZFIN;Acc:ZDB-GENE-030131-5418]	1.74731	0.110058	3.42341	0.246331	1.36602	0.717532	3.15047	0.0203424	3.67371	1.01873
ENSDARG00000019747	hsd3b2	hydroxy-delta-5-steroid dehydrogenase, 3 beta- and steroid delta-isomerase 2 [Source:ZFIN;Acc:ZDB-GENE-030828-2]	0.0494885	0	0	0	0	0	0	0	0	0
ENSDARG00000019752	rom1a	retinal outer segment membrane protein 1a [Source:ZFIN;Acc:ZDB-GENE-040426-1765]	0.337225	0.122433	0.340798	0.0379848	0.188909	0.157246	0.395858	0.421617	0.380642	0.0545701
ENSDARG00000019753	kcnn3	potassium intermediate/small conductance calcium-activated channel, subfamily N, member 3 [Source:ZFIN;Acc:ZDB-GENE-100921-56]	0.438674	0.0423228	0.24409	0	0.251189	0.0859699	0.553807	0.151295	0.405531	0.0746727
ENSDARG00000019763	acp5a	acid phosphatase 5a, tartrate resistant [Source:ZFIN;Acc:ZDB-GENE-040426-2864]	0.224833	183.984	0.35415	53.7911	1.16858	53.6696	1.10399	22.2373	0.548678	0
ENSDARG00000019765	C1H7orf55	C7orf55-LUC7L2 readthrough [Source:HGNC Symbol;Acc:44671]	2.80753	2.24897	3.27585	0.697976	6.23758	6.64704	3.76699	0.803996	3.31395	1.12398
ENSDARG00000019772	C2	complement component 2 [Source:HGNC Symbol;Acc:1248]	0.0511898	0.0153334	0.00728319	0	0.0296691	0.0615872	0.0294945	0	0.0681823	0.0194157
ENSDARG00000019774	zhx3	zinc fingers and homeoboxes 3 [Source:ZFIN;Acc:ZDB-GENE-031107-1]	10.4967	10.0978	8.66545	2.4375	2.21382	9.61875	10.2501	3.79687	11.975	2.73444
ENSDARG00000019778	rps6	ribosomal protein S6 [Source:ZFIN;Acc:ZDB-GENE-040801-8]	1268.95	422.393	33.602	56.5185	212.618	551.494	35.5926	168.259	49.0635	222.414
ENSDARG00000019782	IMPG2 (1 of 4)	interphotoreceptor matrix proteoglycan 2 [Source:HGNC Symbol;Acc:18362]	0.230148	0	0.522712	0	0.127871	0.118583	0.604868	0.0162998	0.229777	0
ENSDARG00000019791	prmt3	protein arginine methyltransferase 3 [Source:ZFIN;Acc:ZDB-GENE-041105-1]	7.85099	0.414569	2.36857	1.31254	3.28147	4.35367	2.21884	1.13797	3.6911	0.799025
ENSDARG00000019797	qrich1	glutamine-rich 1 [Source:ZFIN;Acc:ZDB-GENE-030131-8204]	4.57257	0.417014	5.1222	0.379911	4.72211	1.83139	5.77767	0.641839	6.82779	2.64064
ENSDARG00000019800	PACS1 (1 of 6)	phosphofurin acidic cluster sorting protein 1 [Source:HGNC Symbol;Acc:30032]	0.506895	1.26194	2.06906	2.68744	1.70007	1.35261	2.56599	1.52339	2.77253	5.66094
ENSDARG00000019808	evpla	envoplakin a [Source:ZFIN;Acc:ZDB-GENE-030829-19]	1.70166	0.724285	1.87676	0.867973	0.865759	2.59883	2.16681	2.07135	1.85874	0.851899
ENSDARG00000019810	nfe2l3	nuclear factor (erythroid-derived 2)-like 3 [Source:ZFIN;Acc:ZDB-GENE-040426-2334]	2.04679	1.31355	5.84632	3.77255	1.56014	1.83857	5.84474	2.47447	5.53668	3.69699
ENSDARG00000019815	fn1a	fibronectin 1a [Source:ZFIN;Acc:ZDB-GENE-000426-1]	4.04322	0.530644	2.01726	0.36755	1.10684	1.25822	2.344	0.6991	3.1398	0.265791
ENSDARG00000019819	adra2b	adrenergic, alpha-2B-, receptor [Source:ZFIN;Acc:ZDB-GENE-021010-2]	1.40571	0	0.184642	0.0192046	0.16229	0.0848544	0.223927	0	0.213794	0
ENSDARG00000019834	EDRF1	erythroid differentiation regulatory factor 1 [Source:HGNC Symbol;Acc:24640]	0.985418	0.359648	1.08173	0.111554	0.401733	0.995735	1.39719	0.197105	1.74884	0.712667
ENSDARG00000019835	nkx2.1b	NK2 homeobox 1b [Source:ZFIN;Acc:ZDB-GENE-010404-1]	1.3234	0	1.03349	0	0.435906	0	1.42011	0.366856	0.872842	0
ENSDARG00000019838	ugdh	UDP-glucose dehydrogenase [Source:ZFIN;Acc:ZDB-GENE-011022-1]	3.62935	0.8152	5.11634	0.505209	3.35741	2.75636	6.36586	2.26425	7.20219	2.77602
ENSDARG00000019842	cnot3b	CCR4-NOT transcription complex, subunit 3b [Source:ZFIN;Acc:ZDB-GENE-030131-5838]	1.60053	1.12807	1.74511	1.60798	0.878921	1.03686	2.39466	1.79469	2.53121	1.90895
ENSDARG00000019845	pdlim1	PDZ and LIM domain 1 (elfin) [Source:ZFIN;Acc:ZDB-GENE-030131-5227]	35.6715	6.29314	28.2145	8.05502	18.441	10.7195	23.2498	15.5651	31.011	18.1679
ENSDARG00000019856	atp1a1b	ATPase, Na+/K+ transporting, alpha 1b polypeptide [Source:ZFIN;Acc:ZDB-GENE-001212-5]	15.9348	1.26299	26.9302	1.07107	9.00135	1.55699	30.7487	1.38896	34.9451	1.06959
ENSDARG00000019861	fgl2	fibrinogen-like 2 [Source:ZFIN;Acc:ZDB-GENE-030131-9506]	3.36286	50.5822	1.76103	12.3464	1.04053	107.326	2.3238	8.10847	2.21579	0.574242
ENSDARG00000019874	hsph1	heat shock 105/110 protein 1 [Source:ZFIN;Acc:ZDB-GENE-120410-4]	0.65705	0.0942526	1.47163	2.41084	0.598147	0.261969	1.86689	0.44256	2.38147	0.187858
ENSDARG00000019877	rbks	ribokinase [Source:ZFIN;Acc:ZDB-GENE-040625-112]	0.541998	1.5889	0.841601	1.75847	0.209424	1.68151	0.566446	0.82664	0.775622	1.72674
ENSDARG00000019881	bsg	basigin [Source:ZFIN;Acc:ZDB-GENE-030131-9638]	17.3633	22.7867	16.2153	14.4587	19.0391	16.8511	17.5297	23.7031	15.9242	12.1968
ENSDARG00000019897	agpat6	1-acylglycerol-3-phosphate O-acyltransferase 6 (lysophosphatidic acid acyltransferase, zeta) [Source:ZFIN;Acc:ZDB-GENE-060421-5102]	13.3054	1.24439	7.81044	0.303361	4.12823	3.76149	8.03724	4.24652	9.03337	1.63793
ENSDARG00000019902	rcv1	recoverin [Source:ZFIN;Acc:ZDB-GENE-030131-7590]	13.6371	0.315396	15.8347	0.870028	2.6755	0.860913	22.5653	36.2096	13.9908	0.935543
ENSDARG00000019907	dscc1	defective in sister chromatid cohesion 1 homolog (S. cerevisiae) [Source:ZFIN;Acc:ZDB-GENE-040912-35]	5.4585	0.473324	5.46978	4.07194	5.33565	3.90388	6.81903	3.94037	9.15326	11.1421
ENSDARG00000019917	epb41l3b	erythrocyte membrane protein band 4.1-like 3b [Source:ZFIN;Acc:ZDB-GENE-021106-1]	2.29298	3.80061	0.0312188	0.0362321	0.537334	7.2731	0.0842785	0.0916135	0.17935	0
ENSDARG00000019920	lft1	lefty1 [Source:ZFIN;Acc:ZDB-GENE-990630-10]	0.0490585	0	0.0139599	0	0	0.0708275	0.266488	0	0.228477	0
ENSDARG00000019924	cmpk	cytidylate kinase [Source:ZFIN;Acc:ZDB-GENE-040426-2113]	16.3973	20.2567	22.7732	30.6679	8.56179	18.1139	32.9849	52.7517	34.2586	29.7612
ENSDARG00000019930	tal1	T-cell acute lymphocytic leukemia 1 [Source:ZFIN;Acc:ZDB-GENE-980526-501]	6.5765	0.0957273	10.8379	0.0574395	4.3599	0.444197	17.8188	2.30449	18.6995	1.45838
ENSDARG00000019932	slc5a11	solute carrier family 5 (sodium/glucose cotransporter), member 11 [Source:ZFIN;Acc:ZDB-GENE-041114-9]	0.593513	0.151887	0.129396	0.0126247	0.18944	0.296805	0.0950406	0	0	0
ENSDARG00000019941	SGTA (1 of 2)	small glutamine-rich tetratricopeptide repeat (TPR)-containing, alpha [Source:HGNC Symbol;Acc:10819]	26.9122	11.4988	10.1983	5.75633	20.3996	13.3324	11.6066	10.9327	15.2709	11.67
ENSDARG00000019945	ptprdb	protein tyrosine phosphatase, receptor type, D, b [Source:ZFIN;Acc:ZDB-GENE-070615-38]	2.06679	0.0743483	1.1368	0.141054	1.30062	0.690063	1.22027	0.0852727	1.57014	0.0226536
ENSDARG00000019949	serpinh1b	serpin peptidase inhibitor, clade H (heat shock protein 47), member 1b [Source:ZFIN;Acc:ZDB-GENE-990415-93]	19.5683	1.06534	30.0724	2.38861	8.36452	5.86555	31.424	7.01678	22.5005	5.67815
ENSDARG00000019950	carf	calcium responsive transcription factor [Source:ZFIN;Acc:ZDB-GENE-070912-172]	2.83971	1.35573	2.25952	0.364433	0.629429	0.792847	2.1921	1.74866	3.1463	0.5584
ENSDARG00000019951	sec62	SEC62 homolog (S. cerevisiae) [Source:ZFIN;Acc:ZDB-GENE-050913-83]	4.82963	1.67306	4.9708	1.4341	3.54628	4.35335	6.34759	11.6054	5.76249	1.64211
ENSDARG00000019961	znf513	zinc finger protein 513 [Source:ZFIN;Acc:ZDB-GENE-030131-9895]	1.00145	0.421053	3.59445	0.97076	1.87224	1.54044	4.0506	1.32514	3.70034	0.605987
ENSDARG00000019962	dopey1	dopey family member 1 [Source:ZFIN;Acc:ZDB-GENE-050309-65]	0.381132	0.445348	0.258381	0.0245057	0.33423	0.578566	0.251622	0.0541125	0.421455	0.131092
ENSDARG00000019963	sfxn1	sideroflexin 1 [Source:ZFIN;Acc:ZDB-GENE-040801-45]	0.599639	0	0.581555	0.173997	0.250559	0.112106	0.597527	0.237563	0.77525	0.0147259
ENSDARG00000019969	smarcd3b	SWI/SNF related, matrix associated, actin dependent regulator of chromatin, subfamily d, member 3b [Source:ZFIN;Acc:ZDB-GENE-080509-2]	2.49876	0.295665	2.00299	0.0152883	0.814798	0.570963	2.45671	0	2.62219	0
ENSDARG00000019973	stk38a	serine/threonine kinase 38a [Source:ZFIN;Acc:ZDB-GENE-040426-2811]	2.84551	8.36591	6.81761	5.06899	0.764528	11.4235	7.29397	4.58887	9.76828	4.11302
ENSDARG00000019976	idi1	isopentenyl-diphosphate delta isomerase 1 [Source:ZFIN;Acc:ZDB-GENE-050913-44]	1.99789	1.57777	15.3178	1.79705	5.70225	3.5016	13.6445	1.52272	10.3787	1.14641
ENSDARG00000019983	CHRNB4	cholinergic receptor, nicotinic, beta 4 (neuronal) [Source:HGNC Symbol;Acc:1964]	0	0	0	0	0	0.0413235	0	0	0	0
ENSDARG00000019986	grhprb	glyoxylate reductase/hydroxypyruvate reductase b [Source:ZFIN;Acc:ZDB-GENE-040426-1847]	3.11242	1.69922	1.58459	0.468371	0.881236	0.256901	2.76276	3.44184	4.9532	0.121389
ENSDARG00000019990	cabp1a	calcium binding protein 1a [Source:ZFIN;Acc:ZDB-GENE-041010-36]	2.26043	0	0.472795	0	0.630796	0.502027	0.738996	1.2055	1.08644	0
ENSDARG00000019995	bmp4	bone morphogenetic protein 4 [Source:ZFIN;Acc:ZDB-GENE-980528-2059]	12.4952	0.609756	3.04441	0.731828	2.5788	1.60147	3.11868	1.20273	3.91311	0.767449
ENSDARG00000019998	slc30a7	solute carrier family 30 (zinc transporter), member 7 [Source:ZFIN;Acc:ZDB-GENE-030131-5650]	6.33406	9.33465	3.44714	2.8053	3.19915	11.5804	4.29283	12.7075	3.92879	2.02038
ENSDARG00000020000	sh3bp4a	SH3-domain binding protein 4a [Source:ZFIN;Acc:ZDB-GENE-040303-3]	2.53053	0.220149	5.5288	1.77907	1.3343	1.05435	5.71811	1.47177	7.53804	0.20766
ENSDARG00000020001	rad23aa	RAD23 homolog Aa (S. cerevisiae) [Source:ZFIN;Acc:ZDB-GENE-040808-59]	2.30403	0.0734838	0.591651	0.183238	0.417143	1.63814	0.947226	0.0732019	0.952477	0.712196
ENSDARG00000020007	col1a2	collagen, type I, alpha 2 [Source:ZFIN;Acc:ZDB-GENE-030131-8415]	78.9908	9.4802	31.5869	32.1436	62.507	25.6151	31.3657	36.7794	30.4729	20.4231
ENSDARG00000020008	vcp	valosin containing protein [Source:ZFIN;Acc:ZDB-GENE-030131-5408]	42.188	15.2299	21.8089	8.14371	26.9129	46.2293	26.6776	14.0129	34.6439	13.3651
ENSDARG00000020009	bmp2k	BMP2 inducible kinase [Source:ZFIN;Acc:ZDB-GENE-041212-72]	3.50634	4.92071	2.45536	0.886762	1.42532	10.1802	2.1405	1.04207	2.7097	0.37327
ENSDARG00000020015	mrps33	mitochondrial ribosomal protein S33 [Source:ZFIN;Acc:ZDB-GENE-040715-6]	5.57109	3.85085	5.19742	7.63098	1.00455	1.51118	3.66253	7.24911	4.84912	10.0709
ENSDARG00000020024	fam151b	family with sequence similarity 151, member B [Source:ZFIN;Acc:ZDB-GENE-040801-38]	1.083	0.523512	2.17929	0.437699	1.26143	1.02315	1.76403	1.00649	2.20682	5.36013
ENSDARG00000020028	cps1	carbamoyl-phosphate synthase 1, mitochondrial [Source:ZFIN;Acc:ZDB-GENE-081105-17]	0	0	0	0	0.0327584	0.0281314	0	0	0	0.128092
ENSDARG00000020031	cldn11a	claudin 11a [Source:ZFIN;Acc:ZDB-GENE-040718-369]	39.9726	2.46127	11.5033	3.96744	4.09252	2.48782	8.49424	4.45917	11.1036	1.45423
ENSDARG00000020039	MAD2L1BP	MAD2L1 binding protein [Source:HGNC Symbol;Acc:21059]	2.17992	0.262163	2.18471	0.30309	1.48373	0.268033	2.58141	0.681581	3.07196	6.28729
ENSDARG00000020041	C12H16orf62	chromosome 16 open reading frame 62 [Source:HGNC Symbol;Acc:24641]	1.93364	0.490008	1.14539	0.122895	0.887418	1.62686	1.58909	0.187336	1.71721	0.0924611
ENSDARG00000020043	cnot8	CCR4-NOT transcription complex, subunit 8 [Source:ZFIN;Acc:ZDB-GENE-040426-2845]	13.6303	8.21192	9.54434	8.52062	43.4984	19.6196	10.1647	16.4625	10.2003	15.4447
ENSDARG00000020046	ahr1a	aryl hydrocarbon receptor 1a [Source:ZFIN;Acc:ZDB-GENE-020531-2]	0	0	0.0473012	0	0	0	0.0166086	0	0	0
ENSDARG00000020048	map1lc3b	microtubule-associated protein 1 light chain 3 beta [Source:ZFIN;Acc:ZDB-GENE-030131-1145]	26.9721	130.309	40.0022	91.4675	18.1862	46.1026	47.2838	68.7258	40.597	44.1633
ENSDARG00000020053	nkd1	naked cuticle homolog 1 (Drosophila) [Source:ZFIN;Acc:ZDB-GENE-061108-3]	4.29971	0	1.29679	0.430428	0.762213	0.682397	1.74145	0.397511	2.51659	0.242488
ENSDARG00000020054	aox1	aldehyde oxidase 1 [Source:ZFIN;Acc:ZDB-GENE-050208-742]	0.286087	0	0.476393	0.0476862	0.348364	0.230071	0.23207	0.0372041	0.207371	0.0414243
ENSDARG00000020057	bmpr2b	bone morphogenetic protein receptor, type II b (serine/threonine kinase) [Source:ZFIN;Acc:ZDB-GENE-070618-2]	7.01797	0.0704995	1.39676	0.0452047	1.66848	0.86142	1.05217	0.0617192	2.26558	0.0739176
ENSDARG00000020072	thbs4b	thrombospondin 4b [Source:ZFIN;Acc:ZDB-GENE-020708-4]	27.3437	1.17414	11.2365	4.86276	40.5379	3.05584	17.442	3.88575	15.6773	25.5479
ENSDARG00000020076	brdt	bromodomain, testis-specific [Source:ZFIN;Acc:ZDB-GENE-030131-5928]	9.05061	5.48392	6.79273	1.91156	4.94408	11.9431	6.73461	2.35903	7.19549	6.643
ENSDARG00000020077	nol10	nucleolar protein 10 [Source:ZFIN;Acc:ZDB-GENE-040426-764]	1.59488	0.718602	0.956478	1.37612	1.25639	1.48573	0.630334	1.63	0.900921	4.20543
ENSDARG00000020079	neil3	nei endonuclease VIII-like 3 (E. coli) [Source:ZFIN;Acc:ZDB-GENE-041114-18]	0.769697	0.0200333	1.76574	0.344688	0.900796	0.998017	2.27711	0.204614	2.726	3.507
ENSDARG00000020080	ek1	eph-like kinase 1 [Source:ZFIN;Acc:ZDB-GENE-990415-58]	1.07273	0.0178918	1.31442	0.709021	1.74966	0.288333	1.22647	0	1.67445	0.220889
ENSDARG00000020084	tg	thyroglobulin [Source:ZFIN;Acc:ZDB-GENE-030519-1]	0.308101	0.082574	0.649282	0.047237	0.0554577	0.337029	0.216836	0.00992215	0.453163	0.0522791
ENSDARG00000020085	slc33a1	solute carrier family 33 (acetyl-CoA transporter), member 1 [Source:ZFIN;Acc:ZDB-GENE-040426-1241]	1.02185	0.777167	1.07577	0.308876	0.881758	1.24199	0.874481	0.0562289	0.481606	0.380805
ENSDARG00000020086	NUAK1 (1 of 2)	NUAK family, SNF1-like kinase, 1 [Source:HGNC Symbol;Acc:14311]	5.06649	0	1.4087	0	1.25118	1.1977	1.18791	0	1.97441	0
ENSDARG00000020101	psmc2	proteasome (prosome, macropain) 26S subunit, ATPase 2 [Source:ZFIN;Acc:ZDB-GENE-040426-1327]	22.9617	9.17432	11.757	10.8984	14.9522	15.7691	14.0039	9.02264	13.5791	11.698
ENSDARG00000020102	kctd16b	potassium channel tetramerisation domain containing 16b [Source:ZFIN;Acc:ZDB-GENE-060117-2]	0.100147	0	0.158761	0	0	0	0.0927243	0	0.333249	0
ENSDARG00000020103	calrl	calreticulin like [Source:ZFIN;Acc:ZDB-GENE-030131-9907]	6.86912	8.32954	33.6157	12.3853	23.1758	26.5206	36.5771	19.5938	51.091	4.89928
ENSDARG00000020107	usp2a	ubiquitin specific peptidase 2a [Source:ZFIN;Acc:ZDB-GENE-041212-59]	10.8062	0.923672	2.80916	0.841218	4.29369	1.6842	4.29203	2.14758	6.25689	1.65728
ENSDARG00000020114	slc20a1a	solute carrier family 20, member 1a [Source:ZFIN;Acc:ZDB-GENE-040426-2217]	2.14792	0	2.18422	0.0318599	1.18311	1.46036	3.80565	0.52199	3.62808	0.839138
ENSDARG00000020115	sars2	seryl-tRNA synthetase 2, mitochondrial [Source:ZFIN;Acc:ZDB-GENE-040426-1616]	2.44358	0.433479	1.57907	0.0346802	1.10049	1.26052	1.48541	2.9244	1.57087	0.982701
ENSDARG00000020122	zgc:110053	zgc:110053 [Source:ZFIN;Acc:ZDB-GENE-050522-373]	0.0527446	0	0	0	0.0507327	0.0807941	0.305226	1.20508	0.109226	0.189051
ENSDARG00000020123	adck3	aarF domain containing kinase 3 [Source:ZFIN;Acc:ZDB-GENE-040718-487]	6.04609	0.189957	1.24422	0.151576	2.1567	2.28932	1.51788	0.814431	1.44194	0.478065
ENSDARG00000020128	RAB31	RAB31, member RAS oncogene family [Source:HGNC Symbol;Acc:9771]	0.230441	0.207079	0.29741	0	0.601176	0.554495	0.227558	0.141002	0.536874	1.91793
ENSDARG00000020131	fnbp1l	formin binding protein 1-like [Source:ZFIN;Acc:ZDB-GENE-040801-155]	4.40391	1.34973	3.40836	0.834653	2.35585	1.27214	2.6434	0.563342	4.15207	0.0369737
ENSDARG00000020132	gpr34l	G protein-coupled receptor 34 like [Source:ZFIN;Acc:ZDB-GENE-040823-2]	0	0	0.0518242	0	0	0.0584306	0.0699568	0	0	0
ENSDARG00000020133	jdp2	Jun dimerization protein 2 [Source:ZFIN;Acc:ZDB-GENE-040718-197]	916.867	312.634	109.004	91.7656	234.002	178.276	121.034	63.5121	144.048	161.816
ENSDARG00000020134	sipa1l1	signal-induced proliferation-associated 1 like 1 [Source:ZFIN;Acc:ZDB-GENE-030131-9909]	0.504226	0.0860716	0.96409	0.189587	0.679551	0.408612	1.10257	0.266992	0.892396	0.897759
ENSDARG00000020136	ptges	prostaglandin E synthase [Source:ZFIN;Acc:ZDB-GENE-050407-2]	5.07087	0.254023	2.77183	1.34132	1.10146	1.3459	3.19634	0.582697	4.93529	0.0926848
ENSDARG00000020143	pah	phenylalanine hydroxylase [Source:ZFIN;Acc:ZDB-GENE-031006-2]	12.9851	0.47358	4.98011	1.12549	2.5015	0.668915	7.65957	1.89896	5.79823	0.52193
ENSDARG00000020145	zgc:73340	zgc:73340 [Source:ZFIN;Acc:ZDB-GENE-030131-4851]	0.369784	0	1.26315	0	0.699205	0	1.21828	0.0323234	0.96675	0.0797674
ENSDARG00000020149	acoxl	acyl-Coenzyme A oxidase-like [Source:ZFIN;Acc:ZDB-GENE-081107-18]	0.539695	0.57553	0.478233	0.0322491	0.577086	1.10248	0.410058	0	1.37684	1.40257
ENSDARG00000020153	rps18	ribosomal protein S18 [Source:ZFIN;Acc:ZDB-GENE-020419-20]	787.971	589.402	206.338	291.715	256.424	299.534	215.179	422.59	217.973	550.08
ENSDARG00000020158	spag6	sperm associated antigen 6 [Source:ZFIN;Acc:ZDB-GENE-040704-53]	1.68236	0	0.669225	0	0.428615	0.0371983	0.15742	0.0945915	0.3859	0.0146587
ENSDARG00000020164	efnb2a	ephrin B2a [Source:ZFIN;Acc:ZDB-GENE-990415-67]	6.00446	0.786528	5.45088	1.11415	6.25079	1.62078	6.40518	1.79884	7.07039	0.835979
ENSDARG00000020169	fahd2a	fumarylacetoacetate hydrolase domain containing 2A [Source:ZFIN;Acc:ZDB-GENE-040426-2499]	2.70723	3.3912	2.00314	9.32192	1.84602	9.01672	3.38592	6.76252	3.32395	4.42502
ENSDARG00000020176	ZBTB22 (2 of 2)	zinc finger and BTB domain containing 22 [Source:HGNC Symbol;Acc:13085]	0.244407	0	0	0	0.20401	0.258764	0	0	0	0
ENSDARG00000020178	nova1	neuro-oncological ventral antigen 1 [Source:ZFIN;Acc:ZDB-GENE-060526-113]	2.79613	0	1.00344	0	1.34997	0.731583	1.48979	0.207274	1.77522	0
ENSDARG00000020187	GCA	grancalcin, EF-hand calcium binding protein [Source:HGNC Symbol;Acc:15990]	57.7624	205.399	29.1076	179.644	33.8901	87.9933	40.5848	200.123	43.2968	132.76
ENSDARG00000020191	ppef1	protein phosphatase, EF-hand calcium binding domain 1 [Source:ZFIN;Acc:ZDB-GENE-080303-27]	0.675097	0	0.551878	0.0279753	0.230763	0.0200272	0.477753	0	0.962395	0.0628388
ENSDARG00000020192	cdc20	cell division cycle 20 homolog [Source:ZFIN;Acc:ZDB-GENE-040426-2044]	1.52802	0	6.42377	0.441436	2.91105	1.59692	6.04164	2.10946	4.71173	8.7254
ENSDARG00000020197	rpl5a	ribosomal protein L5a [Source:ZFIN;Acc:ZDB-GENE-030131-5161]	384.993	278.899	90.5171	88.7828	89.6272	303.282	97.3562	195.628	100.971	230.053
ENSDARG00000020201	cdc73	cell division cycle 73, Paf1/RNA polymerase II complex component, homolog (S. cerevisiae) [Source:ZFIN;Acc:ZDB-GENE-040426-1309]	14.0269	6.17293	13.2379	6.12413	6.31503	8.44881	15.1321	12.0319	18.019	12.0763
ENSDARG00000020204	nf2a	neurofibromin 2a (merlin) [Source:ZFIN;Acc:ZDB-GENE-080722-7]	0.415998	0	0.741595	0.0282179	0.266411	0.643156	0.599749	0.385267	0.691384	0
ENSDARG00000020212	slc1a1	solute carrier family 1 (neuronal/epithelial high affinity glutamate transporter, system Xag), member 1 [Source:ZFIN;Acc:ZDB-GENE-040718-414]	0.306598	0	0.758221	0.0857395	0.420469	0.10367	1.18085	0.117062	1.20948	0.115554
ENSDARG00000020217	cpsf4	cleavage and polyadenylation specific factor 4 [Source:ZFIN;Acc:ZDB-GENE-990415-180]	3.86528	0.324874	8.63356	2.73131	2.42396	0.984135	9.75863	2.65452	7.88008	4.12065
ENSDARG00000020218	amfr	autocrine motility factor receptor [Source:ZFIN;Acc:ZDB-GENE-040426-2190]	2.83717	1.24963	2.17138	0.608252	0.985438	2.69286	3.07569	0.320245	2.91697	1.72756
ENSDARG00000020219	dld	deltaD [Source:ZFIN;Acc:ZDB-GENE-990415-47]	3.15059	0.0757734	3.04754	0.141305	0.941021	0.225862	2.82783	0.223476	2.45805	0.373934
ENSDARG00000020224	ERGIC2 (1 of 2)	ERGIC and golgi 2 [Source:HGNC Symbol;Acc:30208]	0.569351	0.238965	0.573725	0.215457	0.889176	1.07514	0.355016	0	0.661725	0.236424
ENSDARG00000020228	usf2	upstream transcription factor 2, c-fos interacting [Source:ZFIN;Acc:ZDB-GENE-030131-8475]	4.06356	1.8069	4.66264	1.82727	1.72188	1.59785	5.65489	3.56964	5.84616	2.51571
ENSDARG00000020231	mapre3a	microtubule-associated protein, RP/EB family, member 3a [Source:ZFIN;Acc:ZDB-GENE-050913-88]	1.63423	0	1.38156	0.101479	0.465512	0.385148	1.95112	0.609628	2.59232	0
ENSDARG00000020232	eif6	eukaryotic translation initiation factor 6 [Source:ZFIN;Acc:ZDB-GENE-031118-110]	94.948	99.1021	16.2658	29.0432	21.5132	56.7344	18.0431	25.3801	21.2648	58.3456
ENSDARG00000020235	sept9a	septin 9a [Source:ZFIN;Acc:ZDB-GENE-030131-9187]	7.27611	0.241836	8.29463	4.05274	1.79176	2.37341	7.64121	1.61812	9.3385	2.90461
ENSDARG00000020236	PPFIBP1 (1 of 2)	PTPRF interacting protein, binding protein 1 (liprin beta 1) [Source:HGNC Symbol;Acc:9249]	4.76291	1.12519	4.83067	3.11369	5.0935	1.44734	5.02114	1.78802	6.26746	2.47695
ENSDARG00000020237	mc1r	melanocortin 1 receptor [Source:ZFIN;Acc:ZDB-GENE-030502-1]	0	0	0	0	0	0.0245514	0.0713618	0.124864	0	0
ENSDARG00000020239	lpin1	lipin 1 [Source:ZFIN;Acc:ZDB-GENE-080722-2]	36.4588	4.1135	8.4012	2.0667	10.6264	6.80922	9.00881	7.27493	7.65714	1.62613
ENSDARG00000020241	icmt	isoprenylcysteine carboxyl methyltransferase [Source:ZFIN;Acc:ZDB-GENE-050417-90]	5.72278	0.757272	5.70722	1.89594	2.27587	2.22999	6.85721	7.36588	7.36579	13.4427
ENSDARG00000020242	fermt2	fermitin family homolog 2 (Drosophila) [Source:ZFIN;Acc:ZDB-GENE-050506-132]	4.30686	0.0915941	5.46513	0.0440233	10.2427	1.15167	4.89903	0.669388	6.62681	1.40929
ENSDARG00000020250	rhoj	ras homolog gene family, member J [Source:ZFIN;Acc:ZDB-GENE-040724-272]	2.14505	0.458347	1.08909	0.0660055	3.04883	0.732883	1.65151	0.150198	1.07827	0.152409
ENSDARG00000020252	btbd10b	BTB (POZ) domain containing 10b [Source:ZFIN;Acc:ZDB-GENE-080104-5]	10.3497	3.6609	4.02978	1.62554	8.18776	13.8009	4.28531	3.03301	5.24292	3.99862
ENSDARG00000020258	ewsr1a	Ewing sarcoma breakpoint region 1a [Source:ZFIN;Acc:ZDB-GENE-030131-2317]	3.66017	3.57081	4.81936	2.36434	5.05766	2.1301	6.44866	11.4378	6.28817	4.25315
ENSDARG00000020261	rab2a	RAB2A, member RAS oncogene family [Source:ZFIN;Acc:ZDB-GENE-011212-2]	47.2933	48.353	67.2103	34.9943	43.8081	41.6516	82.8594	51.2458	81.0171	32.2904
ENSDARG00000020265	angptl6	angiopoietin-like 6 [Source:ZFIN;Acc:ZDB-GENE-030131-9735]	0.225725	0	0.176376	2.00519	0.190151	0.115093	0.229168	0.0418101	0.113766	0.330172
ENSDARG00000020270	DNM2 (1 of 2)	dynamin 2 [Source:HGNC Symbol;Acc:2974]	0.764162	0.96164	0.0816434	0.0692418	0.203017	0.408948	0.01801	0	0	0.0155533
ENSDARG00000020278	si:dkeyp-120h9.1	si:dkeyp-120h9.1 [Source:ZFIN;Acc:ZDB-GENE-070705-534]	15.3788	25.313	30.3471	56.7892	87.9749	33.1864	38.0698	43.5659	37.2035	81.8768
ENSDARG00000020279	efcab7	EF-hand calcium binding domain 7 [Source:ZFIN;Acc:ZDB-GENE-040625-115]	1.32987	0.319319	2.13758	0.319336	0.989062	0.297265	3.0833	0.174399	2.65581	0.439601
ENSDARG00000020284	si:ch211-278j3.3	si:ch211-278j3.3 [Source:ZFIN;Acc:ZDB-GENE-041014-147]	0.930364	1.17347	1.16899	0.0628136	1.73661	1.39045	1.29123	0.385924	1.20688	0
ENSDARG00000020286	zgc:123107	zgc:123107 [Source:ZFIN;Acc:ZDB-GENE-051113-192]	0.0504841	14.8453	0.0143656	2.51135	0.0370759	5.95686	0	0	0	0
ENSDARG00000020289	pif1	PIF1 5'-to-3' DNA helicase homolog (S. cerevisiae) [Source:ZFIN;Acc:ZDB-GENE-030131-4928]	0.602175	0	1.24907	0.0123676	2.31765	0.245038	1.32066	0.236402	0.780808	0.527184
ENSDARG00000020292	si:ch211-254n4.3	si:ch211-254n4.3 [Source:ZFIN;Acc:ZDB-GENE-081105-89]	2.6125	1.02491	1.38811	0.0878545	1.05755	0.119549	1.91664	0.19192	1.91776	0.0148708
ENSDARG00000020298	btg2	B-cell translocation gene 2 [Source:ZFIN;Acc:ZDB-GENE-000210-15]	209.627	76.4133	63.5465	18.6616	146.299	168.913	70.8442	29.0192	70.2936	30.4287
ENSDARG00000020301	os9	amplified in osteosarcoma [Source:ZFIN;Acc:ZDB-GENE-060929-32]	2.52403	2.55772	4.65568	1.16153	1.64299	6.74076	6.30281	1.94667	6.36589	0.224242
ENSDARG00000020311	cnih1	cornichon family AMPA receptor auxiliary protein 1 [Source:ZFIN;Acc:ZDB-GENE-040426-1944]	14.3854	8.35128	29.5935	17.5044	17.561	8.42577	35.0894	10.8962	36.2121	19.0934
ENSDARG00000020323	nup153	nucleoporin 153 [Source:ZFIN;Acc:ZDB-GENE-030131-4581]	4.39888	3.4031	3.10654	1.04134	11.2761	8.93936	4.28017	3.92084	3.41504	3.71079
ENSDARG00000020326	tyk2	tyrosine kinase 2 [Source:ZFIN;Acc:ZDB-GENE-071116-4]	0.450572	1.11236	0.528376	0.644094	0.353486	2.35206	0.555693	0.0693144	0.859279	1.0344
ENSDARG00000020328	PLEKHA6	pleckstrin homology domain containing, family A member 6 [Source:HGNC Symbol;Acc:17053]	4.36183	0.243967	3.00395	0.336084	2.91996	1.05334	3.3467	1.10271	3.54659	0.88168
ENSDARG00000020332	nkx2.9	NK2 transcription factor related, locus 9 (Drosophila) [Source:ZFIN;Acc:ZDB-GENE-030131-4340]	0.186732	0	0.115738	0	0.0898046	0.152413	0.0406383	0	0.0966735	0
ENSDARG00000020334	ptpn11a	protein tyrosine phosphatase, non-receptor type 11, a [Source:ZFIN;Acc:ZDB-GENE-030131-5911]	4.81773	1.7361	3.4243	1.36299	2.36263	5.21968	4.25887	2.76548	4.46534	0.43254
ENSDARG00000020344	slc2a8	solute carrier family 2 (facilitated glucose transporter), member 8 [Source:ZFIN;Acc:ZDB-GENE-030829-25]	0.70905	0.106195	0.572825	0.0158883	1.30028	0.657841	0.590845	1.28474	0.589855	0.53787
ENSDARG00000020345	clasp2	cytoplasmic linker associated protein 2 [Source:ZFIN;Acc:ZDB-GENE-040426-2343]	6.29812	1.33023	2.43379	1.04257	3.94436	4.41348	2.7647	1.46856	2.69189	1.30806
ENSDARG00000020354	lmx1a	LIM homeobox transcription factor 1, alpha [Source:ZFIN;Acc:ZDB-GENE-041014-332]	0.177849	0	0.0982171	0	0.373479	0.0184772	0.257663	0.0603417	0.0656763	0.119129
ENSDARG00000020363	snrnp25	small nuclear ribonucleoprotein 25 [Source:ZFIN;Acc:ZDB-GENE-050417-179]	4.84348	2.87162	6.24271	4.21357	2.96313	1.88217	6.71301	4.60765	4.83171	6.22885
ENSDARG00000020364	fbp1b	fructose-1,6-bisphosphatase 1b [Source:ZFIN;Acc:ZDB-GENE-021206-11]	7.78715	5.02783	6.99736	5.55425	2.18336	1.73303	10.2824	11.7676	11.9714	3.41916
ENSDARG00000020371	g6pc3	glucose 6 phosphatase, catalytic, 3 [Source:ZFIN;Acc:ZDB-GENE-061215-19]	1.08154	0.562113	1.27417	1.28579	0.186781	1.7701	1.25155	0.644659	1.24968	0.244976
ENSDARG00000020373	ext1a	exostoses (multiple) 1a [Source:ZFIN;Acc:ZDB-GENE-050211-3]	5.20927	0.405537	3.27259	0.412161	1.69766	1.35874	2.97255	0.238744	3.388	0.35127
ENSDARG00000020377	eif4g2a	eukaryotic translation initiation factor 4, gamma 2a [Source:ZFIN;Acc:ZDB-GENE-030131-2173]	16.908	10.1651	17.8973	8.92126	6.03897	13.974	18.1584	14.8152	21.6637	4.29648
ENSDARG00000020387	nipsnap3	nipsnap homolog 3 (C. elegans) [Source:ZFIN;Acc:ZDB-GENE-040426-1037]	4.23886	2.37963	0.662748	2.49339	1.3907	6.31802	1.15916	10.0824	1.00799	1.72527
ENSDARG00000020395	mical2b	microtubule associated monooxygenase, calponin and LIM domain containing 2b [Source:ZFIN;Acc:ZDB-GENE-061207-15]	1.01221	0.395543	0.359658	0.00559678	0.542944	0.75548	0.343264	0.283586	0.457205	0.260162
ENSDARG00000020397	snx15	sorting nexin 15 [Source:ZFIN;Acc:ZDB-GENE-040426-1377]	1.1927	2.4704	0.782718	1.47131	1.484	5.10416	1.0696	2.26639	1.05416	0.498609
ENSDARG00000020405	napa	N-ethylmaleimide sensitive fusion protein attachment protein alpha [Source:ZFIN;Acc:ZDB-GENE-030131-5290]	21.7725	48.2745	13.1348	22.8614	13.8503	26.7033	12.8116	31.9392	16.1287	30.9766
ENSDARG00000020417	emx3	empty spiracles homeobox 3 [Source:ZFIN;Acc:ZDB-GENE-990415-53]	3.19186	1.08966	1.37198	0	1.44647	0.0877245	1.26014	0.0344269	1.67815	0.0734003
ENSDARG00000020427	nceh1a	neutral cholesterol ester hydrolase 1a [Source:ZFIN;Acc:ZDB-GENE-040711-2]	0.0361911	0	0.0838505	0	0	0	0.122101	0.0442892	0.0963264	0
ENSDARG00000020435	asf1ba	ASF1 anti-silencing function 1 homolog Ba (S. cerevisiae) [Source:ZFIN;Acc:ZDB-GENE-031118-197]	0.651234	0.119727	0.990081	0.17913	0.0386107	0.0721334	0.540636	0.183428	0.648557	1.36013
ENSDARG00000020442	snx5	sorting nexin 5 [Source:ZFIN;Acc:ZDB-GENE-040426-2857]	7.17122	17.8597	20.0327	14.3799	5.50524	16.6306	24.0882	19.461	25.89	7.82404
ENSDARG00000020443	XKR6 (1 of 2)	XK, Kell blood group complex subunit-related family, member 6 [Source:HGNC Symbol;Acc:27806]	1.35125	1.30501	1.81994	0.702844	2.12943	2.45	1.73888	0.327294	2.39665	1.43075
ENSDARG00000020447	tmtc4	transmembrane and tetratricopeptide repeat containing 4 [Source:ZFIN;Acc:ZDB-GENE-070912-148]	2.68439	0.136379	2.79447	0.309371	1.36433	0.830813	3.14689	0.181025	3.00231	0
ENSDARG00000020448	adi1	acireductone dioxygenase 1 [Source:ZFIN;Acc:ZDB-GENE-030131-2799]	16.8645	10.7316	12.4056	17.5292	5.25715	5.40213	10.1864	12.9143	9.65854	9.64697
ENSDARG00000020449	yipf3	Yip1 domain family, member 3 [Source:ZFIN;Acc:ZDB-GENE-030131-6443]	6.15862	5.35763	6.07609	7.28198	3.43686	7.30316	5.90463	3.55556	8.43669	4.74773
ENSDARG00000020450	cacng8a	calcium channel, voltage-dependent, gamma subunit 8a [Source:ZFIN;Acc:ZDB-GENE-050417-239]	0.580816	0	0.771685	0.0345159	0.967336	0.145621	1.65755	0.188502	1.47776	0.496602
ENSDARG00000020454	psmd8	proteasome (prosome, macropain) 26S subunit, non-ATPase, 8 [Source:ZFIN;Acc:ZDB-GENE-040625-136]	41.781	30.8473	70.5157	85.7451	19.7869	20.1629	73.7859	129.643	68.2024	127.247
ENSDARG00000020455	si:ch211-171h4.3	si:ch211-171h4.3 [Source:ZFIN;Acc:ZDB-GENE-081031-85]	0	0	0.0304079	0	0.0399232	0.0685684	0.0864837	0	0.0474444	0
ENSDARG00000020465	ewsr1b	Ewing sarcoma breakpoint region 1b [Source:ZFIN;Acc:ZDB-GENE-030131-1600]	14.0085	9.81933	9.06395	5.41126	7.97188	9.44305	8.20587	8.8847	8.62658	18.4523
ENSDARG00000020467	safb	scaffold attachment factor B [Source:ZFIN;Acc:ZDB-GENE-030131-698]	8.7559	3.45045	11.9817	2.32124	7.7784	13.3799	12.5167	7.02417	13.9747	3.48499
ENSDARG00000020469	map3k7	mitogen activated protein kinase kinase kinase 7 [Source:ZFIN;Acc:ZDB-GENE-041001-135]	3.23141	1.12098	4.37542	2.72706	5.0248	3.22544	3.63894	4.37109	5.00333	4.32376
ENSDARG00000020473	hddc3	HD domain containing 3 [Source:ZFIN;Acc:ZDB-GENE-050417-377]	5.76812	4.23399	4.75771	2.47296	2.12776	2.08887	6.5895	10.267	5.87534	12.8536
ENSDARG00000020475	znrf1	zinc and ring finger 1 [Source:ZFIN;Acc:ZDB-GENE-040426-1905]	1.53187	0.224862	1.11472	0.41002	1.21481	0.490628	1.68644	1.20575	1.67049	16.5306
ENSDARG00000020482	nono	non-POU domain containing, octamer-binding [Source:ZFIN;Acc:ZDB-GENE-030131-713]	59.6673	30.0939	36.4905	28.8756	90.4766	22.5525	34.2775	73.1464	34.3975	114.045
ENSDARG00000020483	lta	lymphotoxin alpha (TNF superfamily, member 1) [Source:ZFIN;Acc:ZDB-GENE-050601-3]	0	0.464237	0.224983	1.756	0.0427746	0.811339	0.446489	0	0.221175	1.06982
ENSDARG00000020488	arhgap17a	Rho GTPase activating protein 17a [Source:ZFIN;Acc:ZDB-GENE-050417-56]	0.666846	0.0174796	0.479736	0.0593583	0.418331	0.681816	0.50667	0.341202	0.669947	0.768482
ENSDARG00000020489	CASKIN1 (1 of 2)	CASK interacting protein 1 [Source:HGNC Symbol;Acc:20879]	0.565282	0	0.225941	0.00744727	0.201642	0.0773478	0.257132	0.101679	0.420274	0.057891
ENSDARG00000020493	lgi1a	leucine-rich, glioma inactivated 1a [Source:ZFIN;Acc:ZDB-GENE-030131-1731]	0.628642	0.0326266	0.791971	0	1.04813	0.0830305	1.54964	0.933064	0.915094	0
ENSDARG00000020494	znf330	zinc finger protein 330 [Source:ZFIN;Acc:ZDB-GENE-040426-2697]	3.76057	3.71423	9.7236	18.2311	1.15194	6.41038	7.93249	8.46631	7.31931	4.97935
ENSDARG00000020497	rab7	RAB7, member RAS oncogene family [Source:ZFIN;Acc:ZDB-GENE-040426-1352]	11.0974	14.9656	8.78753	10.1864	2.67454	14.4609	11.963	15.471	11.9123	8.7891
ENSDARG00000020504	h3f3a	H3 histone, family 3A [Source:ZFIN;Acc:ZDB-GENE-040426-1928]	669.714	253.125	214.956	160.383	81.8826	87.9971	247.317	405.51	209.635	711.611
ENSDARG00000020509	srd5a1	steroid-5-alpha-reductase, alpha polypeptide 1 (3-oxo-5 alpha-steroid delta 4-dehydrogenase alpha 1) [Source:ZFIN;Acc:ZDB-GENE-060929-938]	2.01756	0.331746	3.38642	2.24717	0.983674	0.616177	3.30747	0.421573	2.63681	0.115595
ENSDARG00000020521	exoc6	exocyst complex component 6 [Source:ZFIN;Acc:ZDB-GENE-040426-2511]	4.4445	1.87949	3.96196	1.31391	2.34303	3.25037	3.84098	3.54117	4.89529	1.83007
ENSDARG00000020527	nup62l	nucleoporin 62 like [Source:ZFIN;Acc:ZDB-GENE-030131-8491]	16.8678	6.03008	10.4658	3.22919	5.6747	8.2397	9.70503	6.33384	10.0999	12.4941
ENSDARG00000020529	hacl1	2-hydroxyacyl-CoA lyase 1 [Source:ZFIN;Acc:ZDB-GENE-040426-2058]	0.598098	0.130193	1.15447	0.280007	0.79474	0.909536	1.55035	0.698115	1.16629	0.478116
ENSDARG00000020534	nfkb1	nuclear factor of kappa light polypeptide gene enhancer in B-cells 1 [Source:ZFIN;Acc:ZDB-GENE-121204-3]	0.88441	8.16896	0.0405013	0.637868	0.219984	13.7616	0.281102	1.18058	0.189578	2.40914
ENSDARG00000020541	ism1	isthmin 1 [Source:ZFIN;Acc:ZDB-GENE-050523-3]	3.14698	0.578721	3.07979	0.2411	1.50384	1.17253	3.12432	1.11841	3.19925	0.20405
ENSDARG00000020544	rem1	rad and gem related GTP binding protein 1 [Source:ZFIN;Acc:ZDB-GENE-040317-1]	1.62748	0	1.22598	0.354206	0.48992	1.33682	1.56885	0.116065	1.10481	1.24172
ENSDARG00000020548	si:dkey-77f5.10	si:dkey-77f5.10 [Source:ZFIN;Acc:ZDB-GENE-131121-133]	1.27489	0	0.019632	0	0	0.0996057	0.0965055	0	0.114787	0
ENSDARG00000020573	ddx3	DEAD (Asp-Glu-Ala-Asp) box polypeptide 3 [Source:ZFIN;Acc:ZDB-GENE-030131-1565]	25.5061	10.84	19.2022	4.03728	5.90306	15.7779	26.7903	5.97691	26.0825	9.6715
ENSDARG00000020574	atp2a1	ATPase, Ca++ transporting, cardiac muscle, fast twitch 1 [Source:ZFIN;Acc:ZDB-GENE-020905-1]	5.88937	2.65525	1.79613	6.94388	2.96848	1.39154	6.43988	49.3364	3.09153	6.10216
ENSDARG00000020581	OTOF (1 of 2)	otoferlin [Source:HGNC Symbol;Acc:8515]	0.97888	0.987131	1.58121	1.22411	1.57779	1.16924	1.69929	0.793197	1.7321	1.36998
ENSDARG00000020594	txlnba	taxilin beta a [Source:ZFIN;Acc:ZDB-GENE-030131-322]	0.226473	0.203126	0.481104	0.0761988	0.230532	0.0973876	0.386537	0.318753	0.48475	0.550195
ENSDARG00000020595	gnl3l	guanine nucleotide binding protein-like 3 (nucleolar)-like [Source:ZFIN;Acc:ZDB-GENE-040723-1]	14.6192	8.59953	7.40863	2.62595	12.8335	6.18367	7.24069	13.7497	7.71398	7.70675
ENSDARG00000020596	fam73a	family with sequence similarity 73, member A [Source:ZFIN;Acc:ZDB-GENE-041010-193]	4.19756	0.673448	5.79254	0.405489	3.61716	1.48903	5.56996	0.364748	5.6475	1.94118
ENSDARG00000020600	rnf144aa	ring finger protein 144aa [Source:ZFIN;Acc:ZDB-GENE-041001-88]	0.62128	0.173707	1.34668	0.220271	2.05989	0.32368	2.36616	0.244715	1.92673	0.425697
ENSDARG00000020602	grk7a	G-protein-coupled receptor kinase 7a [Source:ZFIN;Acc:ZDB-GENE-050824-1]	1.949	0.0748764	1.80971	0	0.180548	0.0192982	2.26068	1.15322	1.39389	0
ENSDARG00000020606	nfe2	nuclear factor, erythroid-derived 2 [Source:ZFIN;Acc:ZDB-GENE-030124-1]	1.65401	0.211557	2.08	0.0987399	5.93909	1.47004	3.29997	1.54	3.37307	0.224893
ENSDARG00000020607	emc3	ER membrane protein complex subunit 3 [Source:ZFIN;Acc:ZDB-GENE-040426-2904]	9.25236	3.89378	19.739	4.56216	6.17362	6.08727	18.7915	7.15016	22.7288	7.54824
ENSDARG00000020608	sgut1	SGT1, suppressor of G2 allele of SKP1 (S. cerevisiae) [Source:ZFIN;Acc:ZDB-GENE-041114-56]	13.6557	44.6434	16.6357	35.9607	4.48412	9.69117	17.6989	26.5803	17.4087	34.949
ENSDARG00000020609	snap25a	synaptosome-associated protein 25a [Source:ZFIN;Acc:ZDB-GENE-980526-468]	16.2796	0.301449	27.1586	11.9154	14.5865	2.02388	51.3408	24.804	34.3238	1.24396
ENSDARG00000020610	tnnt2a	troponin T2a, cardiac [Source:ZFIN;Acc:ZDB-GENE-000626-1]	0.553455	0	0.197885	0	0.0445205	0.570386	0.206262	1.19852	0.306804	1.33291
ENSDARG00000020611	C18H19orf47	chromosome 19 open reading frame 47 [Source:HGNC Symbol;Acc:26723]	2.44047	0.864521	4.0427	0.525303	4.49819	3.31853	3.77017	0.309021	5.52636	0.810644
ENSDARG00000020618	C9H21orf33	chromosome 21 open reading frame 33 [Source:HGNC Symbol;Acc:1273]	3.9414	0.192358	2.45262	1.45571	1.41869	3.39482	4.21444	9.35201	2.68925	4.21951
ENSDARG00000020621	ap1b1	adaptor-related protein complex 1, beta 1 subunit [Source:ZFIN;Acc:ZDB-GENE-061025-1]	8.2036	8.10195	11.4962	6.92148	5.30713	8.66816	12.3883	6.33329	13.8711	17.3949
ENSDARG00000020623	baxa	bcl2-associated X protein, a [Source:ZFIN;Acc:ZDB-GENE-000511-6]	6.02301	13.2828	10.5526	13.8458	3.12442	12.0972	10.7728	21.5339	13.0093	23.7727
ENSDARG00000020625	jak1	Janus kinase 1 [Source:ZFIN;Acc:ZDB-GENE-980526-142]	11.6896	12.2763	13.0424	7.11392	6.36097	25.2507	11.6168	7.9227	15.3049	5.97838
ENSDARG00000020635	klc4	kinesin light chain 4 [Source:ZFIN;Acc:ZDB-GENE-050417-350]	0.0992428	0	0	0	0.0613719	0.0760765	0	0	0	0
ENSDARG00000020642	gtdc1	glycosyltransferase-like domain containing 1 [Source:ZFIN;Acc:ZDB-GENE-050417-8]	1.71455	0.240237	0.73615	0.194631	0.923169	1.09177	0.473555	0.956647	1.05494	0.419699
ENSDARG00000020645	slc7a3a	solute carrier family 7 (cationic amino acid transporter, y+ system), member 3a [Source:ZFIN;Acc:ZDB-GENE-041114-206]	18.9038	19.2426	26.4914	6.92454	5.01381	10.5443	24.5991	34.8882	24.2784	20.5487
ENSDARG00000020647	trpc4apb	transient receptor potential cation channel, subfamily C, member 4 associated protein b [Source:ZFIN;Acc:ZDB-GENE-000330-2]	3.55016	0.527796	5.26551	1.64045	2.44244	2.63875	4.9364	0.489833	6.24481	0.877468
ENSDARG00000020655	INSM2	insulinoma-associated 2 [Source:HGNC Symbol;Acc:17539]	0.337784	0	0.0549248	0.0216257	0.606036	0.139335	0.11716	0	0.0962987	0
ENSDARG00000020656	prkg1a	protein kinase, cGMP-dependent, type Ia [Source:ZFIN;Acc:ZDB-GENE-040426-1308]	0.644372	0.209962	0.914985	0.433621	0.519701	0.806667	0.846262	0.122738	1.07533	0.258064
ENSDARG00000020659	CU138503.3	Uncharacterized protein [Source:UniProtKB/TrEMBL;Acc:H9GXS5]	0.660329	1.75908	0	0	0.505225	0.197954	0.16846	0.996673	1.05513	0.150273
ENSDARG00000020671	heatr1	HEAT repeat containing 1 [Source:ZFIN;Acc:ZDB-GENE-030131-6378]	0.905374	0.212484	0.497501	0.30289	0.136187	0.140981	0.337507	0.0568179	0.131399	0.247635
ENSDARG00000020676	dpp3	dipeptidylpeptidase 3 [Source:ZFIN;Acc:ZDB-GENE-030131-1247]	2.27281	1.86749	5.9731	0.986514	7.35005	8.73087	8.0827	3.84094	8.1314	1.72453
ENSDARG00000020679	clpp	ClpP caseinolytic peptidase, ATP-dependent, proteolytic subunit homolog (E. coli) [Source:ZFIN;Acc:ZDB-GENE-030131-7860]	10.2773	8.12312	5.77266	6.03877	3.52937	5.61789	6.15091	8.36726	7.62055	10.2411
ENSDARG00000020693	sesn1	sestrin 1 [Source:ZFIN;Acc:ZDB-GENE-040718-408]	15.5185	0.425984	9.54834	1.49706	8.85449	2.8457	8.22224	1.30111	11.0645	5.25314
ENSDARG00000020699	slc9a8	solute carrier family 9 (sodium/hydrogen exchanger), member 8 [Source:ZFIN;Acc:ZDB-GENE-041212-7]	1.3033	0.352935	0.971183	0.788785	2.02896	3.57035	1.06258	1.07555	1.67709	0.0620694
ENSDARG00000020702	odf2b	outer dense fiber of sperm tails 2b [Source:ZFIN;Acc:ZDB-GENE-041008-119]	0.5796	0.0251083	0.428462	0.0281743	0.606535	0.108701	0.576	0	0.536848	0
ENSDARG00000020708	mdkb	midkine-related growth factor b [Source:ZFIN;Acc:ZDB-GENE-010131-6]	236.995	12.8335	86.5473	13.3381	31.7637	5.91893	96.9226	55.0137	92.9626	16.5814
ENSDARG00000020711	rrm2	ribonucleotide reductase M2 polypeptide [Source:ZFIN;Acc:ZDB-GENE-990415-25]	13.9428	1.05473	15.0129	8.07682	31.4012	4.77455	20.442	9.03277	13.8479	33.5358
ENSDARG00000020718	SLC25A22 (1 of 2)	solute carrier family 25 (mitochondrial carrier: glutamate), member 22 [Source:HGNC Symbol;Acc:19954]	3.61482	2.16916	1.43925	0.236201	1.23697	1.48138	0.790701	0.660212	1.92913	0.173638
ENSDARG00000020730	smpd4	sphingomyelin phosphodiesterase 4 [Source:ZFIN;Acc:ZDB-GENE-040426-2672]	3.895	0.618452	3.08706	2.36986	6.54547	1.75383	3.66332	1.13132	3.93986	2.81745
ENSDARG00000020735	efcab6	EF-hand calcium binding domain 6 [Source:ZFIN;Acc:ZDB-GENE-070828-2]	0.0577453	0	0.261136	0	0.717434	0.0818865	0.327281	0.0353332	0.235466	0.0109511
ENSDARG00000020738	zgc:153921	zgc:153921 [Source:ZFIN;Acc:ZDB-GENE-060929-816]	0	0.13116	0	0	0	0	0.0448005	0	0.0233902	0
ENSDARG00000020741	fga	fibrinogen alpha chain [Source:ZFIN;Acc:ZDB-GENE-031010-21]	1.67997	1.55354	0.375351	0	0.551482	0.0264109	0.851289	2.23934	2.42096	0.149164
ENSDARG00000020742	naga	N-acetylgalactosaminidase, alpha [Source:ZFIN;Acc:ZDB-GENE-051113-256]	5.92714	25.5346	0.730776	4.64283	4.10111	40.1096	1.22828	3.10316	0.818073	1.41226
ENSDARG00000020744	bdkrb1	bradykinin receptor B1 [Source:ZFIN;Acc:ZDB-GENE-030814-1]	0.352803	0	0.16446	0	0	0	0.0722887	0	0	0
ENSDARG00000020746	gfi1aa	growth factor independent 1aa [Source:ZFIN;Acc:ZDB-GENE-050522-534]	0.250373	0.637646	0.439236	3.47822	1.06778	2.18667	0.413211	0	0.369514	0
ENSDARG00000020749	caprin2	caprin family member 2 [Source:ZFIN;Acc:ZDB-GENE-040812-2]	0.130827	0.0447863	0.0379833	0	0.0216646	0.0159978	0.0215371	0	0.068393	0.158038
ENSDARG00000020758	tmem178	transmembrane protein 178 [Source:ZFIN;Acc:ZDB-GENE-060929-756]	0.253863	0.0380211	0.263788	0.0142213	0.518714	0.0763566	0.652931	0.621335	0.707347	0.0601797
ENSDARG00000020759	ef1	ETS-related factor1 [Source:ZFIN;Acc:ZDB-GENE-980526-335]	5.55047	22.3639	3.24765	19.4204	1.85254	29.4736	5.59444	26.0508	5.74607	28.2877
ENSDARG00000020761	arrdc2	arrestin domain containing 2 [Source:ZFIN;Acc:ZDB-GENE-030131-7146]	12.0345	15.8517	10.0742	17.6086	8.09866	20.0257	11.046	4.64949	12.1795	12.5567
ENSDARG00000020764	slmapb	sarcolemma associated protein b [Source:ZFIN;Acc:ZDB-GENE-040426-809]	5.10281	0	4.24122	0.47146	2.47541	0.306216	6.66733	0.480402	5.75803	0
ENSDARG00000020771	tnr	tenascin R (restrictin, janusin) [Source:ZFIN;Acc:ZDB-GENE-030804-1]	1.0066	0.738013	1.36416	0.501675	0.933723	0.595059	1.92602	0.559063	1.87728	0.0487528
ENSDARG00000020777	cep85l	centrosomal protein 85, like [Source:ZFIN;Acc:ZDB-GENE-041014-309]	2.27006	2.3646	3.23751	3.18092	1.985	3.57866	3.60017	4.53029	2.51608	4.42636
ENSDARG00000020781	col4a2	collagen, type IV, alpha 2 [Source:ZFIN;Acc:ZDB-GENE-070725-3]	2.65828	0.429879	1.40222	0.174301	1.4655	1.79679	1.02669	0.113816	1.45758	0.144297
ENSDARG00000020785	lama4	laminin, alpha 4 [Source:ZFIN;Acc:ZDB-GENE-040724-213]	5.01906	0.0391457	1.95863	0.123172	1.73148	1.52076	1.71455	0.284072	2.30511	0.456645
ENSDARG00000020788	sla2	Src-like-adaptor 2 [Source:ZFIN;Acc:ZDB-GENE-080204-98]	8.89418	0.375376	1.39449	2.46032	4.13009	2.84037	1.20698	0.667396	1.21217	39.8153
ENSDARG00000020794	neurod6b	neurogenic differentiation 6b [Source:ZFIN;Acc:ZDB-GENE-010608-2]	3.57927	0.17746	4.4473	0.805502	2.99756	0.301128	6.57542	5.97951	4.8018	0.481513
ENSDARG00000020795	rac3b	ras-related C3 botulinum toxin substrate 3b (rho family, small GTP binding protein Rac3) [Source:ZFIN;Acc:ZDB-GENE-080220-21]	1.01066	0.178972	4.61982	0.47044	2.68558	0.31803	8.44876	3.46026	7.13858	0.370474
ENSDARG00000020798	necap1	NECAP endocytosis associated 1 [Source:ZFIN;Acc:ZDB-GENE-040426-1682]	14.8292	2.7553	12.5213	0.87472	5.23624	0.489494	23.5027	11.1997	22.1259	0.681138
ENSDARG00000020811	efemp2b	EGF containing fibulin-like extracellular matrix protein 2b [Source:ZFIN;Acc:ZDB-GENE-030219-125]	2.30725	1.17937	2.37303	1.65406	2.88691	1.84154	2.40842	1.65065	2.2792	2.69256
ENSDARG00000020812	si:ch73-177h5.2	si:ch73-177h5.2 [Source:ZFIN;Acc:ZDB-GENE-081104-247]	0.0630005	0.316321	0	0.158138	0.0302987	0.193008	0	0	0	0
ENSDARG00000020814	faimb	Fas apoptotic inhibitory molecule b [Source:ZFIN;Acc:ZDB-GENE-040718-91]	4.76215	0	3.22113	7.5483	0.626591	0	3.21913	7.40263	3.03215	0
ENSDARG00000020820	srp68	signal recognition particle 68 [Source:ZFIN;Acc:ZDB-GENE-040831-3]	2.70497	0.188196	5.65534	0.875992	0.856553	2.4994	5.39188	0.683437	5.31923	2.30052
ENSDARG00000020822	rabl5	RAB, member RAS oncogene family-like 5 [Source:ZFIN;Acc:ZDB-GENE-050417-439]	3.71362	2.14413	3.21043	1.73218	0.734964	0.760667	2.64315	4.85169	3.55826	2.00121
ENSDARG00000020834	CEP250	centrosomal protein 250kDa [Source:HGNC Symbol;Acc:1859]	0.944937	0.870282	4.23971	0.914049	2.40729	3.79154	4.35503	1.0304	3.63338	0.828574
ENSDARG00000020838	AP1M1	adaptor-related protein complex 1, mu 1 subunit [Source:HGNC Symbol;Acc:13667]	2.02644	0.611776	3.19496	1.18405	2.53544	4.74788	2.91992	0.516079	2.97244	0
ENSDARG00000020840	mcrs1	microspherule protein 1 [Source:ZFIN;Acc:ZDB-GENE-040426-2434]	6.25889	0.81449	4.90872	0.743861	5.47997	4.22909	5.92155	3.04859	6.41246	2.12289
ENSDARG00000020841	RBM7	RNA binding motif protein 7 [Source:HGNC Symbol;Acc:9904]	2.0893	0.991115	3.34814	0.0415356	1.9682	1.81239	2.68685	4.48952	3.34619	4.75
ENSDARG00000020845	tns1	tensin 1 [Source:ZFIN;Acc:ZDB-GENE-030131-6933]	7.35729	0.509109	3.69603	0.756829	3.64298	2.81105	3.50092	1.76045	5.41144	2.55776
ENSDARG00000020847	atp6v0a1a	ATPase, H+ transporting, lysosomal V0 subunit a isoform 1a [Source:ZFIN;Acc:ZDB-GENE-030131-3027]	7.96598	8.88057	8.03092	5.8452	5.85053	7.68694	8.81474	4.07212	8.33115	2.32548
ENSDARG00000020850	eef1a1l1	eukaryotic translation elongation factor 1 alpha 1, like 1 [Source:ZFIN;Acc:ZDB-GENE-990415-52]	2020.7	917.482	438.638	470.631	452.088	1885.45	549.768	930.795	468.618	754.461
ENSDARG00000020853	GALR2	galanin receptor 2 [Source:HGNC Symbol;Acc:4133]	0	0	0.0523479	0	0.231459	0.413275	0	0	0	0
ENSDARG00000020857	ccdc149b	coiled-coil domain containing 149b [Source:ZFIN;Acc:ZDB-GENE-040718-465]	1.77977	0.912224	1.95095	0.0728118	0.858094	0.208501	3.06418	3.18439	3.30655	1.00794
ENSDARG00000020863	trim25l	tripartite motif-containing 25-like [Source:ZFIN;Acc:ZDB-GENE-040914-87]	0.274449	0	0	0	0.0302987	0.0566046	0.0225902	0	0	0
ENSDARG00000020866	APOA4 (1 of 4)	apolipoprotein A-IV [Source:HGNC Symbol;Acc:602]	4.87557	5.71847	1.0716	7.95309	2.64589	1.50357	3.24611	23.1307	2.17648	12.4952
ENSDARG00000020871	ptprz1b	protein tyrosine phosphatase, receptor-type, Z polypeptide 1b [Source:ZFIN;Acc:ZDB-GENE-050506-100]	5.15239	0.0579627	2.11637	0.0417354	2.17495	0.859405	1.91606	0.265918	2.77847	0.29195
ENSDARG00000020872	nfat5	nuclear factor of activated T-cells 5, tonicity-responsive [Source:ZFIN;Acc:ZDB-GENE-030131-6322]	0.75056	0.256406	0.480465	0.238724	0.826527	0.958797	0.4517	0.276729	0.469212	0.519327
ENSDARG00000020876	PDK2 (1 of 2)	pyruvate dehydrogenase kinase, isozyme 2 [Source:HGNC Symbol;Acc:8810]	21.1247	1.34498	60.9514	12.929	13.9343	5.04056	58.5486	7.49947	84.5575	11.7726
ENSDARG00000020884	gli2b	GLI-Kruppel family member GLI2b [Source:ZFIN;Acc:ZDB-GENE-050523-1]	0.737127	0	0.0853551	0	0.29045	0.214855	0	0	0.110322	0
ENSDARG00000020887	armc1l	armadillo repeat containing 1, like [Source:ZFIN;Acc:ZDB-GENE-030131-9819]	4.90922	0.848648	7.1415	6.44197	10.854	3.87131	7.80217	9.46331	7.47779	19.7637
ENSDARG00000020890	tmod4	tropomodulin 4 (muscle) [Source:ZFIN;Acc:ZDB-GENE-991019-9]	10.4508	0.0236386	4.05794	3.87501	1.84815	0.687961	4.64856	7.41247	4.05731	0.876898
ENSDARG00000020891	PARL (1 of 2)	presenilin associated, rhomboid-like [Source:HGNC Symbol;Acc:18253]	2.11515	0.243039	0.254222	0.0303019	0.308319	0.998041	0.406243	0.248232	0.855096	0.245034
ENSDARG00000020893	slc25a22	solute carrier family 25 (mitochondrial carrier: glutamate), member 22 [Source:ZFIN;Acc:ZDB-GENE-040426-2745]	69.0392	64.6223	77.3199	47.6534	12.5992	69.4481	81.9222	38.852	77.0768	48.6539
ENSDARG00000020895	bag1	BCL2-associated athanogene 1 [Source:ZFIN;Acc:ZDB-GENE-050309-89]	8.30097	13.1667	7.22005	11.5549	4.43563	3.95121	6.74817	21.4991	7.93717	20.218
ENSDARG00000020898	cyb5r4	cytochrome b5 reductase 4 [Source:ZFIN;Acc:ZDB-GENE-050522-225]	0.740175	1.09926	0.471248	2.04672	0.441571	0.877399	0.888966	0.26418	0.746995	0.00967497
ENSDARG00000020901	gabrp	gamma-aminobutyric acid (GABA) A receptor, pi [Source:ZFIN;Acc:ZDB-GENE-081028-62]	1.44206	0	0.74423	0	0.315288	0	1.48486	0.5349	1.50271	0
ENSDARG00000020913	ddx56	DEAD (Asp-Glu-Ala-Asp) box polypeptide 56 [Source:ZFIN;Acc:ZDB-GENE-040825-3]	10.5721	5.19326	6.00038	1.69104	11.5144	6.75496	8.20559	5.75417	6.66287	1.92103
ENSDARG00000020924	MYO1C	si:ch211-69i14.4 (si:ch211-69i14.4), mRNA [Source:RefSeq mRNA;Acc:NM_001100031]	0.841057	0.0395205	0.791492	0.0697614	0.237061	0.81041	0.790802	0.0269099	0.86357	0.0398448
ENSDARG00000020926	creb3l3l	cAMP responsive element binding protein 3-like 3 like [Source:ZFIN;Acc:ZDB-GENE-040426-2942]	17.545	32.0038	20.8428	16.1301	10.473	33.1732	32.133	27.0484	35.6466	13.0273
ENSDARG00000020929	fam49ba	family with sequence similarity 49, member Ba [Source:ZFIN;Acc:ZDB-GENE-030131-9537]	6.37561	35.426	1.76648	49.8951	2.01109	35.124	3.19861	26.0098	2.59489	40.2765
ENSDARG00000020944	ezra	ezrin a [Source:ZFIN;Acc:ZDB-GENE-050522-18]	0.931663	0.820846	1.18353	0.483283	2.79851	1.28814	1.11705	3.10462	1.70652	1.06147
ENSDARG00000020946	CR848757.1	Uncharacterized protein [Source:UniProtKB/TrEMBL;Acc:F1QFN2]	3.54205	0	1.94277	0.0490719	1.60802	0.441986	2.10433	0.0757164	2.89299	0.17078
ENSDARG00000020948	gmcl1	germ cell-less homolog 1 (Drosophila) [Source:ZFIN;Acc:ZDB-GENE-030131-865]	1.84424	0.525594	4.61726	0.0218435	1.82145	1.56406	7.7655	0.238588	5.60377	1.85025
ENSDARG00000020952	NAALADL1	N-acetylated alpha-linked acidic dipeptidase-like 1 [Source:HGNC Symbol;Acc:23536]	0.0949873	0.0426788	0.191125	0.0212846	0.125724	0.0571403	0.20128	0.116242	0.205429	0.243187
ENSDARG00000020953	dnajb6b	DnaJ (Hsp40) homolog, subfamily B, member 6b [Source:ZFIN;Acc:ZDB-GENE-040426-1122]	4.01185	1.2617	3.83035	0.429076	1.4928	1.30574	3.96924	6.49525	3.91833	1.70769
ENSDARG00000020956	pck2	phosphoenolpyruvate carboxykinase 2 (mitochondrial) [Source:ZFIN;Acc:ZDB-GENE-040426-2266]	2.07608	0	1.66819	0.222338	1.07371	1.07774	2.22176	2.25097	3.57355	0.270967
ENSDARG00000020957	pth1ra	parathyroid hormone 1 receptor a [Source:ZFIN;Acc:ZDB-GENE-991123-8]	0.392535	0	0.195025	0	0.159978	0.0308899	0.15317	0	0.37378	0
ENSDARG00000020960	hgs	hepatocyte growth factor-regulated tyrosine kinase substrate [Source:ZFIN;Acc:ZDB-GENE-030131-6107]	6.31824	6.17018	5.56218	2.09601	14.3932	22.5444	6.25667	2.50154	5.40129	5.29678
ENSDARG00000020961	uncx	UNC homeobox [Source:ZFIN;Acc:ZDB-GENE-080509-1]	3.94987	0.131569	1.94403	0.103253	2.71226	0.0942238	2.44004	1.33655	2.32123	0.431543
ENSDARG00000020964	prkrirb	protein-kinase, interferon-inducible double stranded RNA dependent inhibitor, repressor of (P58 repressor) b [Source:ZFIN;Acc:ZDB-GENE-040718-429]	2.24927	0.178173	1.76975	0.346895	2.09657	0.6927	2.38249	0.356391	2.81023	1.27146
ENSDARG00000020976	ubald1b	UBA-like domain containing 1b [Source:ZFIN;Acc:ZDB-GENE-050522-446]	1.8318	0.904918	1.85999	0.264597	0.330867	1.77583	1.48805	1.62908	3.29084	1.48241
ENSDARG00000020978	dhrs13a.2	dehydrogenase/reductase (SDR family) member 13a, tandem duplicate 2 [Source:ZFIN;Acc:ZDB-GENE-040912-69]	9.82705	0.573428	0.190943	0.944537	2.1784	4.63897	0.446431	0.847149	0.308131	0.144979
ENSDARG00000020979	FAM65C	family with sequence similarity 65, member C [Source:HGNC Symbol;Acc:16168]	3.00881	0.057571	1.00939	0.0430674	1.55389	0.994298	1.63632	0.0940816	1.36242	0.282406
ENSDARG00000020981	SLC35A3 (2 of 2)	solute carrier family 35 (UDP-N-acetylglucosamine (UDP-GlcNAc) transporter), member A3 [Source:HGNC Symbol;Acc:11023]	1.20357	0.535052	0.427871	0.438379	0.147899	0.593549	0.526777	0.572507	0.339689	0
ENSDARG00000020982	PRICKLE2 (1 of 2)	prickle homolog 2 (Drosophila) [Source:HGNC Symbol;Acc:20340]	1.05448	0.838454	1.589	0.57747	0.561489	0.717255	1.55913	0.500391	1.30978	0.98285
ENSDARG00000020984	slc16a10	solute carrier family 16, member 10 (aromatic amino acid transporter) [Source:ZFIN;Acc:ZDB-GENE-040724-214]	4.6235	2.03712	0.818314	0.47971	3.28367	5.89099	0.4274	0.330169	0.625084	0.171863
ENSDARG00000020986	ctu1	cytosolic thiouridylase subunit 1 homolog (S. pombe) [Source:ZFIN;Acc:ZDB-GENE-040426-704]	3.39818	4.71471	1.5949	2.16567	1.29961	5.03066	1.85804	4.09115	1.42464	1.95921
ENSDARG00000020994	wu:fb63a08	wu:fb63a08 [Source:ZFIN;Acc:ZDB-GENE-030131-1216]	0.758521	0.054848	0.210268	0.0136768	0.520174	1.28952	0.229807	0.017291	0.101551	0.437276
ENSDARG00000021004	c5	complement component 5 [Source:ZFIN;Acc:ZDB-GENE-120510-2]	0.106149	0	0.175022	0.00594644	0.0835928	0.0340728	0.461886	0.600793	0.720014	0.0251633
ENSDARG00000021013	f3a	coagulation factor IIIa [Source:ZFIN;Acc:ZDB-GENE-071119-5]	34.655	2.1764	51.0144	7.84891	16.816	4.54627	41.4311	7.62544	72.5634	6.64793
ENSDARG00000021021	trim35-28	tripartite motif containing 35-28 [Source:ZFIN;Acc:ZDB-GENE-071004-19]	6.55387	43.175	6.8269	24.5859	18.7628	24.4526	4.66045	10.9703	4.04492	16.1706
ENSDARG00000021022	ift57	intraflagellar transport protein 57 [Source:ZFIN;Acc:ZDB-GENE-040614-1]	2.81839	0	1.52528	0.142059	1.71154	0.330481	1.30269	0.68398	2.05592	0.0981221
ENSDARG00000021032	foxd3	forkhead box D3 [Source:ZFIN;Acc:ZDB-GENE-980526-143]	0	0	0.0107163	0	0.100415	0	0	0	0	0
ENSDARG00000021033	herpud2	HERPUD family member 2 [Source:ZFIN;Acc:ZDB-GENE-040426-868]	11.9461	9.55176	7.78692	4.5436	10.7522	11.9041	8.76269	5.758	9.18542	8.58617
ENSDARG00000021046	rhbdd1	rhomboid domain containing 1 [Source:ZFIN;Acc:ZDB-GENE-050417-85]	3.36958	4.05882	3.54844	3.76233	1.77263	3.67836	2.65694	1.25752	4.23123	2.49949
ENSDARG00000021047	zc3h7a	zinc finger CCCH-type containing 7A [Source:ZFIN;Acc:ZDB-GENE-040426-2776]	3.30549	1.22061	4.50594	0.757144	4.80184	3.70712	5.56442	4.39121	6.63736	1.11734
ENSDARG00000021048	clptm1l	cleft lip and palate associated transmembrane protein 1, like [Source:ZFIN;Acc:ZDB-GENE-040718-75]	2.69797	3.11341	2.13179	1.43919	4.06259	5.25681	3.26518	4.62146	3.27873	2.0885
ENSDARG00000021055	isl1l	islet1, like [Source:ZFIN;Acc:ZDB-GENE-040624-1]	0	0.0407097	0.09737	0	0.0525136	0.0327024	0.10207	0.12166	0.124413	0.0386611
ENSDARG00000021059	alas1	aminolevulinate, delta-, synthetase 1 [Source:ZFIN;Acc:ZDB-GENE-001229-2]	35.2375	38.8503	1.23307	2.41417	6.55899	87.8883	1.57592	3.75872	4.21157	2.2233
ENSDARG00000021065	camk2b2	calcium/calmodulin-dependent protein kinase (CaM kinase) II beta 2 [Source:ZFIN;Acc:ZDB-GENE-090312-34]	0.285874	0	0.113776	0	0.165335	0.102961	0	0	0.0711597	0
ENSDARG00000021082	sec31a	sec31 homolog A (S. cerevisiae) [Source:ZFIN;Acc:ZDB-GENE-020919-2]	1.83518	0.183904	1.16513	0.786976	0.501203	1.89797	0.900005	0.333928	1.18012	0.353824
ENSDARG00000021086	znf367	zinc finger protein 367 [Source:ZFIN;Acc:ZDB-GENE-050417-231]	0.677982	0	0.86123	0	0.243256	0.349581	1.0361	0	1.11206	0.124486
ENSDARG00000021097	nelfcd	negative elongation factor complex member C/D [Source:ZFIN;Acc:ZDB-GENE-040426-720]	2.51993	7.3407	2.13097	3.48039	5.14432	15.9355	3.16656	1.51314	2.99387	2.61128
ENSDARG00000021107	sf3a2	splicing factor 3a, subunit 2 [Source:ZFIN;Acc:ZDB-GENE-040426-897]	2.41384	2.71236	0.86842	1.33169	1.52482	4.20636	1.32799	1.51066	1.64373	2.90465
ENSDARG00000021110	poc1b	POC1 centriolar protein homolog B (Chlamydomonas) [Source:ZFIN;Acc:ZDB-GENE-031118-54]	1.36871	0.86919	1.94799	0.483322	1.04302	1.09014	1.88764	1.13682	1.82225	2.57149
ENSDARG00000021112	c1d	C1D nuclear receptor co-repressor [Source:ZFIN;Acc:ZDB-GENE-041024-8]	26.5666	9.40645	27.2577	26.5959	11.6203	5.62124	30.6143	22.7858	25.4259	42.8576
ENSDARG00000021113	ptmaa	prothymosin, alpha a [Source:ZFIN;Acc:ZDB-GENE-030131-7647]	745.266	984.951	941.733	1694.15	221.866	378.649	1128.69	1855.5	913.587	1231.89
ENSDARG00000021115	spata6	spermatogenesis associated 6 [Source:ZFIN;Acc:ZDB-GENE-050417-351]	1.15719	0.0217628	0.880063	0.0325603	1.31404	1.04589	1.10013	0.486557	0.580378	0
ENSDARG00000021120	ndc1	NDC1 transmembrane nucleoporin [Source:ZFIN;Acc:ZDB-GENE-030131-7176]	3.03058	0.0295397	5.84863	0.20993	3.74451	1.46363	6.86157	0.543075	6.5147	4.00828
ENSDARG00000021124	cfl1	cofilin 1 [Source:ZFIN;Acc:ZDB-GENE-030131-215]	307.105	1149.17	175.887	739.361	2528.95	2358.65	214.851	794.732	174.82	445.622
ENSDARG00000021135	DHRS2	dehydrogenase/reductase (SDR family) member 2 [Source:HGNC Symbol;Acc:18349]	6.47947	3.00666	2.24817	3.50319	2.88508	5.57173	2.49546	3.74552	2.73234	8.06433
ENSDARG00000021137	gpr98	G protein-coupled receptor 98 [Source:ZFIN;Acc:ZDB-GENE-040624-6]	0.749725	0.0131953	0.655799	0.0285034	1.24428	0.111685	0.496823	0.00432406	0.66081	0.00962909
ENSDARG00000021140	pabpc1b	poly A binding protein, cytoplasmic 1 b [Source:ZFIN;Acc:ZDB-GENE-050308-1]	13.4053	4.00872	4.70443	2.0011	3.38581	13.6152	5.37392	6.28941	4.63115	2.60494
ENSDARG00000021141	plekhf2	pleckstrin homology domain containing, family F (with FYVE domain) member 2 [Source:ZFIN;Acc:ZDB-GENE-040426-884]	3.34848	1.16399	0.304986	0.401488	0.398166	1.30841	0.760276	0	0.857003	0.202912
ENSDARG00000021143	rtn1b	reticulon 1b [Source:ZFIN;Acc:ZDB-GENE-030710-3]	15.4115	0.442919	12.7738	1.44196	9.93196	1.69451	15.9484	7.81099	16.7423	2.00416
ENSDARG00000021147	nipal3	NIPA-like domain containing 3 [Source:ZFIN;Acc:ZDB-GENE-040718-379]	3.44223	3.24041	4.12255	7.22323	2.99274	7.64209	6.55276	6.53856	6.619	1.20201
ENSDARG00000021149	cbr1l	carbonyl reductase 1-like [Source:ZFIN;Acc:ZDB-GENE-030131-9642]	20.6673	13.5732	5.80184	4.72787	1.94855	7.14317	8.62264	31.9446	8.14643	5.06982
ENSDARG00000021150	valopa	vertebrate ancient long opsin a [Source:ZFIN;Acc:ZDB-GENE-000427-4]	0	0	0.0955267	0	0	0.0176717	0.0256825	0	0.0489102	0
ENSDARG00000021151	ptpreb	protein tyrosine phosphatase, receptor type, E, b [Source:ZFIN;Acc:ZDB-GENE-060503-263]	1.12057	0.0748387	2.56519	2.36205	0.745885	0.095762	3.41671	1.81283	3.35988	0.0125755
ENSDARG00000021154	PRODH2	proline dehydrogenase (oxidase) 2 [Source:HGNC Symbol;Acc:17325]	2.08714	1.51512	2.61933	2.03089	2.17278	2.62027	2.70728	2.15384	2.54192	1.84226
ENSDARG00000021163	thrb	thyroid hormone receptor beta [Source:ZFIN;Acc:ZDB-GENE-990415-268]	1.38413	0.119506	3.97237	0.145229	1.06866	0.295795	3.61017	0.646752	3.13422	0.450366
ENSDARG00000021172	cyp2ad2	cytochrome P450, family 2, subfamily AD, polypeptide 2 [Source:ZFIN;Acc:ZDB-GENE-020812-2]	20.4502	6.7528	13.7372	0.41505	5.32172	0.996479	8.45427	1.74363	18.0443	0.903611
ENSDARG00000021177	cept1b	choline/ethanolamine phosphotransferase 1b [Source:ZFIN;Acc:ZDB-GENE-071004-33]	0.251334	0.406187	0.318024	0.237876	0.295389	0.613541	0.588813	2.55504	0.558199	0.123771
ENSDARG00000021184	rbfox1l	RNA binding protein, fox-1 homolog (C. elegans) 1-like [Source:ZFIN;Acc:ZDB-GENE-040923-2]	0.301743	0.114743	0.807427	0.277571	0.399015	0.294153	0.43368	4.85068	0.582791	0.826102
ENSDARG00000021186	PTH2R (2 of 2)	parathyroid hormone 2 receptor [Source:HGNC Symbol;Acc:9609]	0.21402	0	0	0	0.0857734	0.0640975	0	0	0.0885999	0
ENSDARG00000021193	coro1cb	coronin, actin binding protein, 1Cb [Source:ZFIN;Acc:ZDB-GENE-030131-418]	5.5139	0	18.577	0.171997	6.0427	1.00602	23.1556	4.22697	20.4642	0.73316
ENSDARG00000021195	st8sia6	ST8 alpha-N-acetyl-neuraminide alpha-2,8-sialyltransferase 6 [Source:ZFIN;Acc:ZDB-GENE-060322-9]	2.46436	0.393893	4.13534	0.109598	1.08801	0.505499	5.05361	1.30956	3.46443	0.242802
ENSDARG00000021200	nebl	nebulette [Source:ZFIN;Acc:ZDB-GENE-050320-151]	2.48188	0.293772	1.62446	0.0706394	0.773043	0.0913626	1.05732	0.313391	1.47717	0.137491
ENSDARG00000021201	flh	floating head [Source:ZFIN;Acc:ZDB-GENE-990415-75]	0.068365	0	0.195919	0	0.731948	0	0.126595	0	0.159274	0
ENSDARG00000021202	chmp6b	chromatin modifying protein 6b [Source:ZFIN;Acc:ZDB-GENE-040924-2]	5.46481	6.97378	11.2324	14.0771	3.86255	5.80538	13.7798	14.5908	12.0943	8.95645
ENSDARG00000021208	serpind1	serine (or cysteine) proteinase inhibitor, clade D (heparin cofactor), member 1 [Source:ZFIN;Acc:ZDB-GENE-030711-2]	2.68978	2.7959	5.29621	2.13294	3.3861	2.84653	5.3607	2.72483	5.47665	3.44131
ENSDARG00000021209	KCTD9 (2 of 2)	potassium channel tetramerization domain containing 9 [Source:HGNC Symbol;Acc:22401]	3.56936	1.64099	3.05028	0.271094	1.10129	0.437664	2.53888	0.155845	3.04052	0.35019
ENSDARG00000021213	JAKMIP3	Janus kinase and microtubule interacting protein 3 [Source:HGNC Symbol;Acc:23523]	0.582745	0	0.391858	0	0.296935	0.0691135	0.556986	0	0.848297	0.0867422
ENSDARG00000021220	hmgcl	3-hydroxymethyl-3-methylglutaryl-Coenzyme A lyase (hydroxymethylglutaricaciduria) [Source:ZFIN;Acc:ZDB-GENE-040426-958]	6.02045	3.41673	7.90648	5.93053	6.35104	4.15031	12.8699	8.92349	10.3304	3.96321
ENSDARG00000021225	prkci	protein kinase C, iota [Source:ZFIN;Acc:ZDB-GENE-011105-1]	7.63479	2.34688	7.58827	1.57833	3.4987	7.33366	7.94508	4.66335	9.9836	2.9827
ENSDARG00000021232	nkx2.7	NK2 transcription factor related 7 [Source:ZFIN;Acc:ZDB-GENE-990415-179]	0.415586	0	0	0	0	0	0.0402927	0	0	0
ENSDARG00000021233	pgls	6-phosphogluconolactonase [Source:ZFIN;Acc:ZDB-GENE-040822-9]	2.30943	0.187519	1.65122	0.749383	1.60612	1.72064	1.82609	0.734598	2.14117	2.26875
ENSDARG00000021239	apaf1	apoptotic protease activating factor 1 [Source:ZFIN;Acc:ZDB-GENE-000616-4]	1.46892	0.771531	0.937415	0.544662	0.403141	2.75846	1.18385	0.457255	1.51688	0.512695
ENSDARG00000021241	zgc:165604	zgc:165604 [Source:ZFIN;Acc:ZDB-GENE-070615-34]	4.0254	3.17836	5.97391	3.3038	4.94821	5.99297	6.34875	2.98393	6.21832	4.80114
ENSDARG00000021242	mvp	major vault protein [Source:ZFIN;Acc:ZDB-GENE-030826-33]	49.0545	6.18584	7.47213	4.36896	36.2028	41.991	6.61742	5.08828	8.68349	3.95564
ENSDARG00000021250	slc25a48	solute carrier family 25, member 48 [Source:ZFIN;Acc:ZDB-GENE-040718-60]	9.71267	0.0785059	6.0885	0.45025	4.75373	1.43528	5.0329	0.374188	5.80223	1.17632
ENSDARG00000021252	cct6a	chaperonin containing TCP1, subunit 6A (zeta 1) [Source:ZFIN;Acc:ZDB-GENE-011018-2]	53.411	23.3556	20.0438	9.38806	26.7898	55.5093	22.4469	15.3797	26.2419	17.7732
ENSDARG00000021255	arhgap22	Rho GTPase activating protein 22 [Source:ZFIN;Acc:ZDB-GENE-090313-87]	0.440422	0.366385	0.595491	1.9134	0.540701	1.71789	0.75688	0.0206848	0.695953	0.0472275
ENSDARG00000021257	eif3d	eukaryotic translation initiation factor 3, subunit D [Source:ZFIN;Acc:ZDB-GENE-030131-8442]	77.7511	21.3757	6.99972	2.78895	18.9069	60.3261	7.3704	8.5267	12.8806	11.7064
ENSDARG00000021265	mybpc2b	myosin binding protein C, fast type b [Source:ZFIN;Acc:ZDB-GENE-050320-80]	0	0	0.0566914	0.113452	0.0463039	0.0268014	0.0331106	0.0437632	0.0892489	0
ENSDARG00000021287	zgc:91909	zgc:91909 [Source:ZFIN;Acc:ZDB-GENE-040704-16]	4.16042	28.4426	2.43408	13.5791	2.32672	19.2073	2.95824	6.12947	4.14551	1.82957
ENSDARG00000021288	MIER3 (2 of 2)	mesoderm induction early response 1, family member 3 [Source:HGNC Symbol;Acc:26678]	2.78274	0.0682144	1.33682	1.14906	0.184826	0.280122	1.05109	0.411154	2.14716	0.333768
ENSDARG00000021293	amdhd2	amidohydrolase domain containing 2 [Source:ZFIN;Acc:ZDB-GENE-040426-1871]	4.73511	11.8163	1.02185	4.45139	0.949984	7.4996	1.21925	4.07073	1.33577	0.90391
ENSDARG00000021305	slc30a2	solute carrier family 30 (zinc transporter), member 2 [Source:ZFIN;Acc:ZDB-GENE-041014-347]	0.494937	0	0.216186	0	0.0341082	0	0.38866	0	0.367069	0
ENSDARG00000021309	rhoae	ras homolog gene family, member Ae [Source:ZFIN;Acc:ZDB-GENE-040426-1337]	10.9936	30.8555	8.64549	9.02245	3.78687	15.1735	5.91374	21.3605	9.33938	7.17889
ENSDARG00000021318	capgb	capping protein (actin filament), gelsolin-like b [Source:ZFIN;Acc:ZDB-GENE-030131-8541]	6.99634	118.532	4.05217	42.9256	2.37397	59.6117	6.10807	83.9323	5.87089	16.6807
ENSDARG00000021324	nsun4	NOL1/NOP2/Sun domain family, member 4 [Source:ZFIN;Acc:ZDB-GENE-041212-77]	3.92054	0	1.9874	0.807611	2.68007	1.08911	1.01586	0	1.11594	0.631477
ENSDARG00000021336	pax4	paired box 4 [Source:ZFIN;Acc:ZDB-GENE-041210-244]	0.517909	0	0.234914	0	0.187166	0.052972	0.473275	0	0.219917	0
ENSDARG00000021339	cpa5	carboxypeptidase A5 [Source:ZFIN;Acc:ZDB-GENE-020514-1]	541.494	97.8155	8.56314	3.70452	28.4792	31.7112	24.7873	663.666	39.809	0.094962
ENSDARG00000021343	wsb1	WD repeat and SOCS box-containing 1 [Source:ZFIN;Acc:ZDB-GENE-030131-1946]	17.4543	17.0729	20.0003	7.99416	9.19323	26.7632	21.3316	8.73378	24.4695	9.98955
ENSDARG00000021345	prph2l	peripherin 2, like [Source:ZFIN;Acc:ZDB-GENE-041001-147]	0.839449	0	0.639569	0.139633	0.0923077	0.0333207	0.200851	0.127097	0.391626	0
ENSDARG00000021346	pdhb	pyruvate dehydrogenase (lipoamide) beta [Source:ZFIN;Acc:ZDB-GENE-040426-2173]	41.2598	12.2851	19.5458	14.9496	16.7187	19.6671	21.6741	50.8664	21.5923	11.5824
ENSDARG00000021351	nefma	neurofilament, medium polypeptide a [Source:ZFIN;Acc:ZDB-GENE-050522-205]	0.235391	0.559397	0.0865475	0.0678884	0.184426	0.0102983	0.171688	0.261874	0.213573	0
ENSDARG00000021352	gria1a	glutamate receptor, ionotropic, AMPA 1a [Source:ZFIN;Acc:ZDB-GENE-020125-1]	0.984792	0.14416	1.84064	0.225488	1.37875	0.446991	2.1289	0.240938	3.88666	0.026426
ENSDARG00000021366	fbp1a	fructose-1,6-bisphosphatase 1a [Source:ZFIN;Acc:ZDB-GENE-030131-7171]	15.4568	16.4964	4.69485	7.98913	5.92708	8.59007	5.50026	9.22979	3.39941	11.3982
ENSDARG00000021369	mc3r	melanocortin 3 receptor [Source:ZFIN;Acc:ZDB-GENE-030502-3]	0	0	0.0183606	0	0.172044	0.0621034	0.0451278	0	0.0643826	0
ENSDARG00000021370	actr6	ARP6 actin-related protein 6 homolog (yeast) [Source:ZFIN;Acc:ZDB-GENE-030131-3543]	6.78883	1.81754	9.12126	9.16668	2.43323	1.45183	12.107	6.28902	14.02	11.8769
ENSDARG00000021372	tob1b	transducer of ERBB2, 1b [Source:ZFIN;Acc:ZDB-GENE-040426-2151]	231.648	70.6275	47.0943	26.6074	24.5028	51.5874	52.0702	25.8944	56.768	26.4702
ENSDARG00000021374	cab39l1	calcium binding protein 39, like 1 [Source:ZFIN;Acc:ZDB-GENE-040426-2897]	10.4346	18.1312	12.4077	9.37215	56.6172	31.8465	12.0883	12.7129	13.109	15.2447
ENSDARG00000021377	sh3pxd2b	SH3 and PX domains 2B [Source:ZFIN;Acc:ZDB-GENE-060810-52]	1.99987	4.26269	1.3042	1.10506	0.493107	2.5315	1.60199	1.1156	1.79948	0.510567
ENSDARG00000021378	phf21ab	PHD finger protein 21Ab [Source:ZFIN;Acc:ZDB-GENE-030131-6456]	1.27244	0.692209	2.44587	0.818128	2.82782	0.888506	2.71854	2.14737	2.28367	3.07874
ENSDARG00000021380	ppm1db	protein phosphatase 1D magnesium-dependent, delta isoform b [Source:ZFIN;Acc:ZDB-GENE-041114-27]	0.608102	0.0642886	0.640485	0.0961853	0.699594	0.996605	0.847879	0.917679	0.833209	0.583346
ENSDARG00000021383	naalad2	N-acetylated alpha-linked acidic dipeptidase 2 [Source:ZFIN;Acc:ZDB-GENE-040426-1025]	0.0964706	0	0.212147	0.0633873	0.141008	0.0242137	0.088466	0.154498	0.263488	0
ENSDARG00000021389	jag2b	jagged 2b [Source:ZFIN;Acc:ZDB-GENE-011128-3]	0.965064	0.175152	0.966242	0.0592869	0.7723	0.544323	0.978702	0.655591	0.754521	0.247468
ENSDARG00000021392	CU459160.1	Uncharacterized protein [Source:UniProtKB/TrEMBL;Acc:E7EYV5]	1.21423	0.962518	2.23337	1.10107	1.82142	2.00288	2.22778	1.17502	2.28848	1.3214
ENSDARG00000021398	mul1a	mitochondrial E3 ubiquitin ligase 1a [Source:ZFIN;Acc:ZDB-GENE-050102-5]	2.85441	2.03803	3.83715	1.89103	2.42741	3.45805	3.85729	1.96452	3.94882	2.89204
ENSDARG00000021399	yipf2	Yip1 domain family, member 2 [Source:ZFIN;Acc:ZDB-GENE-040724-124]	8.03978	3.89121	10.1395	6.25024	5.22361	3.19476	10.73	6.51844	10.0218	7.89888
ENSDARG00000021402	mcm3ap	MCM3 minichromosome maintenance deficient 3 (S. cerevisiae) associated protein [Source:ZFIN;Acc:ZDB-GENE-040715-1]	1.23969	0.216461	1.63131	0.367224	1.02741	1.07901	1.8671	0.684766	1.82844	0.250314
ENSDARG00000021404	zgc:110319	zgc:110319 [Source:ZFIN;Acc:ZDB-GENE-050417-345]	4.09445	2.10604	5.64254	2.43483	4.71946	0.853666	5.58104	3.21794	5.36768	4.44183
ENSDARG00000021405	chd3	chromodomain helicase DNA binding protein 3 [Source:ZFIN;Acc:ZDB-GENE-121031-4]	1.94219	0.901523	1.42119	0.180315	1.59127	1.07572	2.12569	0.622758	1.93865	0.391445
ENSDARG00000021408	kdelc2	KDEL (Lys-Asp-Glu-Leu) containing 2 [Source:ZFIN;Acc:ZDB-GENE-060810-142]	1.01876	0	2.17549	0.137561	1.12977	0.35423	2.69572	3.40352	2.81488	1.33057
ENSDARG00000021432	odf3l2	outer dense fiber of sperm tails 3-like 2 [Source:ZFIN;Acc:ZDB-GENE-080723-64]	0	0	0	0	0	0	0	0	0	0.060677
ENSDARG00000021433	asmtl	acetylserotonin O-methyltransferase-like [Source:ZFIN;Acc:ZDB-GENE-030131-2854]	4.68067	2.29328	3.35842	0.645414	2.8288	1.22755	4.40843	1.49421	5.37681	1.19485
ENSDARG00000021439	ncoa4	nuclear receptor coactivator 4 [Source:ZFIN;Acc:ZDB-GENE-040426-689]	12.0264	4.7382	8.61536	3.61656	5.21553	10.9267	10.7206	3.11807	12.5762	5.15432
ENSDARG00000021442	cdh11	cadherin 11, osteoblast [Source:ZFIN;Acc:ZDB-GENE-980526-170]	16.3861	0.898956	9.53899	3.11193	36.8871	4.53282	13.6208	4.42488	12.7	1.9511
ENSDARG00000021443	zfp36l1b	zinc finger protein 36, C3H type-like 1b [Source:ZFIN;Acc:ZDB-GENE-030131-2391]	96.7251	58.4273	87.1449	20.0977	16.0276	33.9644	78.4661	24.594	118.68	18.7713
ENSDARG00000021444	prf1.2	perforin 1.2 [Source:ZFIN;Acc:ZDB-GENE-111212-3]	0	0	0	1.07181	0	0	0.0249653	0	0	0.258719
ENSDARG00000021455	strbp	spermatid perinuclear RNA binding protein [Source:ZFIN;Acc:ZDB-GENE-030729-18]	3.7321	2.52475	1.90744	1.17418	1.54934	6.60965	2.18462	2.17785	1.9162	2.81068
ENSDARG00000021462	daw1	dynein assembly factor with WDR repeat domains 1 [Source:ZFIN;Acc:ZDB-GENE-050419-255]	0.297882	0	0.258873	0.0875505	0.117776	0.0376059	0.413152	0.191256	0.441901	0
ENSDARG00000021466	ireb2	iron-responsive element binding protein 2 [Source:ZFIN;Acc:ZDB-GENE-051205-1]	4.29077	0.216229	0.995162	0.00982288	1.1587	2.38826	1.02549	0.132129	1.52437	0.222297
ENSDARG00000021480	olfml2bb	olfactomedin-like 2Bb [Source:ZFIN;Acc:ZDB-GENE-070912-266]	1.99695	0.591139	1.57157	0.322733	0.464905	0.0677475	1.27173	0.0242142	1.65941	0.602286
ENSDARG00000021483	cdc14b	CDC14 cell division cycle 14 homolog B [Source:ZFIN;Acc:ZDB-GENE-040426-820]	7.36519	1.62287	10.7912	2.71898	3.89215	4.6406	10.5951	3.36212	10.1691	19.0129
ENSDARG00000021488	cyth1b	cytohesin 1b [Source:ZFIN;Acc:ZDB-GENE-030131-4311]	6.9631	9.76012	9.24075	7.0483	5.49007	11.6029	10.0757	10.8381	14.7752	11.838
ENSDARG00000021494	hnf4a	hepatocyte nuclear factor 4, alpha [Source:ZFIN;Acc:ZDB-GENE-030131-1077]	0.261669	0.178194	0.55072	0.0344735	0.153829	0.390892	0.475554	0.277179	0.326384	0.939025
ENSDARG00000021497	GPR132 (1 of 3)	G protein-coupled receptor 132 [Source:HGNC Symbol;Acc:17482]	0.0719211	0	0	0	0.0277899	1.36915	0	0	0.071764	0
ENSDARG00000021509	tab2	TGF-beta activated kinase 1/MAP3K7 binding protein 2 [Source:ZFIN;Acc:ZDB-GENE-040426-933]	1.54592	1.26909	1.12334	0.328946	4.07956	3.54234	1.54742	0.912576	1.42584	3.83911
ENSDARG00000021521	rgs14a	regulator of G-protein signaling 14a [Source:ZFIN;Acc:ZDB-GENE-030131-5579]	0.689635	8.30432	0.46926	6.0471	0.279318	12.5556	0.471032	3.309	0.62424	1.3775
ENSDARG00000021539	ephb2b	eph receptor B2b [Source:ZFIN;Acc:ZDB-GENE-050522-415]	1.47914	0.223564	3.31017	0.17451	2.01875	0.227052	2.54117	0.609145	3.21651	0.358275
ENSDARG00000021547	vrk2	vaccinia related kinase 2 [Source:ZFIN;Acc:ZDB-GENE-040426-1046]	0.486822	0.651579	1.44238	3.20834	0.421905	2.70827	1.15815	1.05553	1.2812	0.277492
ENSDARG00000021550	rad23b	RAD23 homolog B (S. cerevisiae) [Source:ZFIN;Acc:ZDB-GENE-040426-1487]	4.29769	1.84272	4.28447	4.34579	2.2073	2.52089	3.69291	7.54511	1.82602	1.98819
ENSDARG00000021555	park2	Parkinson disease (autosomal recessive, juvenile) 2, parkin [Source:ZFIN;Acc:ZDB-GENE-050417-109]	1.37839	0.870938	0.0331818	0	0	0.112235	0	0	0	0
ENSDARG00000021556	ubl3b	ubiquitin-like 3b [Source:ZFIN;Acc:ZDB-GENE-040630-4]	5.20661	5.33751	3.37288	1.75698	5.55396	11.8357	4.43698	3.31376	5.79633	2.93174
ENSDARG00000021557	wdr45l	wdr45 like [Source:ZFIN;Acc:ZDB-GENE-040426-863]	2.98668	2.94292	1.64836	0.877529	4.73256	4.67876	2.27857	1.08188	1.77259	0.839479
ENSDARG00000021564	VDAC3 (2 of 3)	voltage-dependent anion channel 3 [Source:HGNC Symbol;Acc:12674]	1.35433	0.204769	0.923019	0.364991	0.6498	0.539567	0.538108	0.0978441	0.870161	0.345213
ENSDARG00000021566	OTOP1	otopetrin 1 [Source:HGNC Symbol;Acc:19656]	0.0692643	0	0.0780552	0.0172123	0.279015	0.176796	0.0268618	0	0.114969	0.0145673
ENSDARG00000021569	gdap2	ganglioside induced differentiation associated protein 2 [Source:ZFIN;Acc:ZDB-GENE-040912-31]	0.944241	4.1704	2.83895	3.38242	0.982748	5.52723	2.62086	0.576339	3.46352	1.53795
ENSDARG00000021572	mb21d1	Mab-21 domain containing 1 [Source:ZFIN;Acc:ZDB-GENE-090313-23]	0.305402	2.45792	0.227638	0.709277	0.0705608	1.61453	0.573526	1.34085	0.627862	8.49673
ENSDARG00000021573	slc16a7	solute carrier family 16, member 7 (monocarboxylic acid transporter 2) [Source:ZFIN;Acc:ZDB-GENE-051113-248]	0	0	0	0	0	0	0.0386686	0	0.0334828	0
ENSDARG00000021579	orc5	origin recognition complex, subunit 5 [Source:ZFIN;Acc:ZDB-GENE-040426-2275]	5.73587	0.0728681	5.50708	3.37967	3.55362	1.64154	6.66792	2.33198	7.73106	4.27433
ENSDARG00000021582	dynlrb1	dynein, light chain, roadblock-type 1 [Source:ZFIN;Acc:ZDB-GENE-040426-989]	76.1583	63.4634	85.5324	107.624	27.7858	26.9322	98.9073	236.03	79.5166	122.896
ENSDARG00000021584	cntn5	contactin 5 [Source:ZFIN;Acc:ZDB-GENE-030131-5640]	0.854878	0.0803516	0.402596	0.051103	0.786291	0.115857	0.488661	0.11961	0.688423	0
ENSDARG00000021589	zgc:91811	zgc:91811 [Source:ZFIN;Acc:ZDB-GENE-040801-222]	3.69929	0.718061	4.7607	2.23751	1.0786	0.549356	5.09866	5.0564	5.43237	3.33369
ENSDARG00000021590	magi2	membrane associated guanylate kinase, WW and PDZ domain containing 2 [Source:ZFIN;Acc:ZDB-GENE-050810-4]	0.762543	0	0.061198	0	0.234779	0.138338	0.012388	0.130054	0.0766535	0.0106982
ENSDARG00000021595	lhfpl3	lipoma HMGIC fusion partner-like 3 [Source:ZFIN;Acc:ZDB-GENE-040801-180]	1.94453	0.10044	7.92554	0.482136	1.96971	0.448976	14.4107	2.60018	12.7529	0.205909
ENSDARG00000021607	negr1	neuronal growth regulator 1 [Source:ZFIN;Acc:ZDB-GENE-040822-27]	5.58263	0.544584	9.17241	0.196521	5.08516	0.59827	12.5149	1.60989	13.6061	0.103951
ENSDARG00000021611	WNK3	WNK lysine deficient protein kinase 3 [Source:HGNC Symbol;Acc:14543]	0.679488	0.194218	0.209611	0.0551711	0.68723	0.473254	0.23867	0.00775006	0.282239	0.018638
ENSDARG00000021633	sh3bgr	SH3 domain binding glutamic acid-rich protein [Source:ZFIN;Acc:ZDB-GENE-040801-27]	0.403225	0.154929	1.05587	0.744005	0.638485	0.292394	1.31064	12.5262	1.95448	0.418264
ENSDARG00000021647	gnai1	guanine nucleotide binding protein (G protein), alpha inhibiting activity polypeptide 1 [Source:ZFIN;Acc:ZDB-GENE-040426-1310]	13.0533	30.314	8.71478	15.4122	5.96001	40.8464	13.9308	20.9426	13.9843	5.0525
ENSDARG00000021660	bsk146	brain specific kinase 146 [Source:ZFIN;Acc:ZDB-GENE-060313-3]	0.70578	0.0735406	3.11348	0.150522	0.575776	0.0532779	3.6601	0.627956	2.96165	0.402038
ENSDARG00000021664	fzd3a	frizzled homolog 3a [Source:ZFIN;Acc:ZDB-GENE-990415-225]	1.59693	0.106322	3.17184	0.143614	1.55378	0.262554	3.63468	0.95097	3.32025	0.352521
ENSDARG00000021669	sec61a1	Sec61 alpha 1 subunit (S. cerevisiae) [Source:ZFIN;Acc:ZDB-GENE-020418-2]	71.4311	135.677	49.825	79.1984	57.5669	94.2605	51.9033	129.427	51.7199	57.1701
ENSDARG00000021677	phf11	PHD finger protein 11 [Source:ZFIN;Acc:ZDB-GENE-081104-417]	0.441276	0.102962	0.413587	6.74378	0.091652	1.33513	0.287116	0	0.400487	1.7291
ENSDARG00000021678	CU463316.1	Uncharacterized protein [Source:UniProtKB/TrEMBL;Acc:E7F4R4]	0.0632584	0	0	0	0	0	0	0	0	0
ENSDARG00000021681	asrgl1	asparaginase like 1 [Source:ZFIN;Acc:ZDB-GENE-050320-102]	0.360614	2.20978	0.310831	0.844968	0.942302	1.22383	0.708597	0.256368	0.362647	0.921713
ENSDARG00000021688	mxa	myxovirus (influenza) resistance A [Source:ZFIN;Acc:ZDB-GENE-030721-5]	0.0512092	0.470927	0.110324	0.45371	0.0484845	0.154733	0.205429	0.0458411	0.0936979	0.00971153
ENSDARG00000021697	morn3	MORN repeat containing 3 [Source:ZFIN;Acc:ZDB-GENE-050417-152]	0.864855	0.732831	2.59397	0.577308	1.93224	1.18478	2.53922	1.48136	2.88325	2.64959
ENSDARG00000021702	pdcd4a	programmed cell death 4a [Source:ZFIN;Acc:ZDB-GENE-040426-1920]	16.4677	7.09781	26.7058	11.3266	11.1283	14.6519	32.6964	11.8267	32.9581	17.2063
ENSDARG00000021720	col7a1	collagen, type VII, alpha 1 [Source:ZFIN;Acc:ZDB-GENE-030131-2427]	0.0667149	0.0304605	0.0583632	0.938883	0.0651521	0.0614577	0.0660609	0.831031	0.05345	0.0317483
ENSDARG00000021735	cacna1ba	calcium channel, voltage-dependent, N type, alpha 1B subunit, a [Source:ZFIN;Acc:ZDB-GENE-060531-44]	0.185676	0	0.168869	0	0.190554	0.0328909	0.104057	0	0.243669	0
ENSDARG00000021739	klhl24a	kelch-like 24a (Drosophila) [Source:ZFIN;Acc:ZDB-GENE-061013-572]	5.56938	1.10077	3.03549	1.73337	0.949449	2.36071	3.06368	1.56661	3.71469	2.07313
ENSDARG00000021753	ccdc25	coiled-coil domain containing 25 [Source:ZFIN;Acc:ZDB-GENE-040426-1389]	25.8262	14.2672	29.3794	49.5824	5.51975	7.28401	32.0447	48.3262	28.5032	32.0652
ENSDARG00000021776	trim35-37	tripartite motif containing 35-37 [Source:ZFIN;Acc:ZDB-GENE-081030-14]	0	0.0481466	0.0465504	0.371309	0	0.0687923	0	0.523653	0	0.15523
ENSDARG00000021787	abcb5	ATP-binding cassette, sub-family B (MDR/TAP), member 5 [Source:ZFIN;Acc:ZDB-GENE-030131-6414]	0.592231	0.612092	0.193729	1.90306	0.125379	0.190181	0.210285	0.839544	0.148459	0.450301
ENSDARG00000021789	myoc	myocilin [Source:ZFIN;Acc:ZDB-GENE-050425-2]	11.3577	0.309083	7.20489	0.158201	2.09768	1.60058	8.27045	2.91939	7.42761	2.71058
ENSDARG00000021794	hmmr	hyaluronan-mediated motility receptor (RHAMM) [Source:ZFIN;Acc:ZDB-GENE-030131-731]	0.638889	0.71246	1.61201	0.311881	1.07743	0.557337	2.05244	0.500963	1.37578	2.45562
ENSDARG00000021805	aes	amino-terminal enhancer of split [Source:ZFIN;Acc:ZDB-GENE-040426-1409]	1.53389	0.110668	2.6441	0.124182	1.05295	1.11908	3.0596	0.62168	3.4891	0.210198
ENSDARG00000021806	zfp36l2	zinc finger protein 36, C3H type-like 2 [Source:ZFIN;Acc:ZDB-GENE-030131-5873]	36.2465	1.1064	23.3844	7.82092	15.5438	6.93108	23.7454	6.84338	24.6881	7.57399
ENSDARG00000021808	nmt2	N-myristoyltransferase 2 [Source:ZFIN;Acc:ZDB-GENE-030131-717]	1.32931	0.404626	3.62454	0.119178	1.47264	0.316162	4.53835	1.14365	4.45136	1.27425
ENSDARG00000021811	calm1a	calmodulin 1a [Source:ZFIN;Acc:ZDB-GENE-030131-8308]	67.4186	9.04404	32.8425	15.5572	45.9126	27.5732	45.8363	29.6202	44.7578	21.3701
ENSDARG00000021812	cherp	calcium homeostasis endoplasmic reticulum protein [Source:ZFIN;Acc:ZDB-GENE-040407-1]	1.14746	1.07394	0.304604	0.0473674	0.634715	0.938324	0.414037	0.310425	0.408016	0.496794
ENSDARG00000021820	SLC45A4 (1 of 2)	solute carrier family 45, member 4 [Source:HGNC Symbol;Acc:29196]	0.0288419	0	0	0	0.0746895	0.0971605	0	0	0	0
ENSDARG00000021827	katna1	katanin p60 (ATPase-containing) subunit A 1 [Source:ZFIN;Acc:ZDB-GENE-050522-514]	0.719706	0.916332	0.752509	0.103142	0.592532	1.08952	0.803777	0.316851	1.19662	1.04751
ENSDARG00000021833	ahr2	aryl hydrocarbon receptor 2 [Source:ZFIN;Acc:ZDB-GENE-990714-16]	6.08989	8.64306	5.37837	6.4504	1.8681	8.73401	5.66074	9.43475	6.57746	6.84647
ENSDARG00000021838	rps23	ribosomal protein S23 [Source:ZFIN;Acc:ZDB-GENE-080220-50]	988.974	386.484	44.8883	102.113	58.6736	339.15	49.8518	238.206	48.9166	253.086
ENSDARG00000021846	hid1a	HID1 domain containing a [Source:ZFIN;Acc:ZDB-GENE-030131-8263]	2.8926	0	2.17024	0.0711066	1.74461	1.25988	3.79335	0.582502	2.40255	0.210629
ENSDARG00000021849	si:dkey-256h2.1	si:dkey-256h2.1 [Source:ZFIN;Acc:ZDB-GENE-030131-9466]	0.296747	0	0.152931	0	0.336572	0.759081	0.279114	0.0362525	0.275998	0
ENSDARG00000021853	ntpcr	nucleoside-triphosphatase, cancer-related [Source:ZFIN;Acc:ZDB-GENE-040801-200]	1.34923	0.242073	1.55948	0.503024	3.56921	1.81171	2.04512	0.274717	1.89738	0.0271177
ENSDARG00000021855	arnt	aryl hydrocarbon receptor nuclear translocator [Source:ZFIN;Acc:ZDB-GENE-060126-7]	1.25547	0.175773	1.01756	0.481925	1.00818	1.4467	0.681539	0.12815	0.931948	0.648583
ENSDARG00000021859	ERAP1 (2 of 2)	endoplasmic reticulum aminopeptidase 1 [Source:HGNC Symbol;Acc:18173]	0.295845	0.17457	0.209821	0.0932796	0.522066	0.910607	0.507014	0.683991	0.505591	0.138288
ENSDARG00000021864	rplp1	ribosomal protein, large, P1 [Source:ZFIN;Acc:ZDB-GENE-030131-8663]	3469.03	1208.64	95.7197	205.813	304.066	1049.93	112.63	408.072	110.783	601.112
ENSDARG00000021866	upk1a	uroplakin 1a [Source:ZFIN;Acc:ZDB-GENE-060421-2603]	1.5305	0.574598	3.39481	0.481945	0.853661	0.853555	1.42683	0.328683	2.79576	0.625075
ENSDARG00000021869	rcan2	regulator of calcineurin 2 [Source:ZFIN;Acc:ZDB-GENE-040516-17]	1.9827	0.757631	2.75967	0.933884	0.927831	1.43346	2.91972	1.69997	3.93912	0.852206
ENSDARG00000021882	fbxl3b	F-box and leucine-rich repeat protein 3b [Source:ZFIN;Acc:ZDB-GENE-041010-178]	0.493665	0.16399	0.0389467	0.184015	2.66072	1.16452	0.174586	0.490083	0.592009	0.321074
ENSDARG00000021885	CACUL1	CDK2-associated, cullin domain 1 [Source:HGNC Symbol;Acc:23727]	3.10883	2.64586	4.29331	2.20172	5.78528	3.07589	5.10953	2.3303	5.68627	4.77502
ENSDARG00000021889	gja3	gap junction protein, alpha 3 [Source:ZFIN;Acc:ZDB-GENE-031217-3]	0	0	0	0	0	0	0	0	0	0
ENSDARG00000021891	ZBTB7B	zinc finger and BTB domain containing 7B [Source:HGNC Symbol;Acc:18668]	0.109876	0.690729	0.0504698	0.374238	0.192765	1.95869	0.152818	0.699204	0.197396	0
ENSDARG00000021895	disc1	disrupted in schizophrenia 1 [Source:ZFIN;Acc:ZDB-GENE-090122-1]	0.539446	4.78788	0.861879	2.00151	0.23773	5.41089	0.903262	2.1093	1.38128	0.119854
ENSDARG00000021896	asap3	ArfGAP with SH3 domain, ankyrin repeat and PH domain 3 [Source:ZFIN;Acc:ZDB-GENE-050913-39]	2.88491	0.0115568	4.47821	0.824154	1.62145	1.43204	4.12757	0.508021	6.46411	0.809682
ENSDARG00000021899	b4galt7	xylosylprotein beta 1,4-galactosyltransferase, polypeptide 7 (galactosyltransferase I) [Source:ZFIN;Acc:ZDB-GENE-040727-3]	1.41828	0.580904	2.24495	0.547923	2.05611	1.63771	2.8589	0	3.04475	1.74996
ENSDARG00000021905	derl1	Der1-like domain family, member 1 [Source:ZFIN;Acc:ZDB-GENE-040426-2793]	26.4908	48.6812	22.4782	54.8963	87.8413	44.8212	20.4056	80.1093	20.6882	37.6033
ENSDARG00000021907	rela	v-rel reticuloendotheliosis viral oncogene homolog A [Source:ZFIN;Acc:ZDB-GENE-040825-4]	2.11765	0.349912	0.820543	1.04952	0.770478	3.6563	1.03026	0.617804	0.816667	0.765321
ENSDARG00000021909	VSTM2A (1 of 2)	V-set and transmembrane domain containing 2A [Source:HGNC Symbol;Acc:28499]	0.0886776	0	0.0252338	0	0.195376	0.559677	0	0	0.147541	0
ENSDARG00000021913	ak9	adenylate kinase 9 [Source:ZFIN;Acc:ZDB-GENE-041014-337]	0.105943	0.0147484	0.14135	0.0330987	0.129866	0.0369006	0.0769899	0	0.106541	0
ENSDARG00000021916	vax1	ventral anterior homeobox 1 [Source:ZFIN;Acc:ZDB-GENE-030904-9]	0.642064	0	2.25865	0.0356507	2.32614	0.17593	2.05778	0.162249	1.84434	0.0320318
ENSDARG00000021924	hsp70.3	heat shock cognate 70-kd protein, tandem duplicate 3 [Source:ZFIN;Acc:ZDB-GENE-110713-1]	88.4869	28.8935	33.8296	14.1898	9.42486	12.0055	54.1886	15.699	55.2258	13.7301
ENSDARG00000021936	zgc:109949	zgc:109949 [Source:ZFIN;Acc:ZDB-GENE-050522-166]	1.0253	0.0253672	2.06804	0.0189766	0.962175	0.142805	1.69541	0.207274	1.69082	0
ENSDARG00000021938	smad9	MAD homolog 9 (Drosophila) [Source:ZFIN;Acc:ZDB-GENE-031014-1]	4.95283	1.08571	1.88652	0.643716	1.9611	1.56563	2.76546	1.35575	1.71081	0.910123
ENSDARG00000021945	ddx23	DEAD (Asp-Glu-Ala-Asp) box polypeptide 23 [Source:ZFIN;Acc:ZDB-GENE-030131-6215]	5.6733	2.95978	8.05599	1.82444	4.98644	6.19873	7.867	4.2486	7.36179	5.92009
ENSDARG00000021948	tnc	tenascin C [Source:ZFIN;Acc:ZDB-GENE-980526-104]	6.08741	0.537341	8.06909	2.01375	70.3594	10.4777	8.27536	4.08422	10.0327	3.86029
ENSDARG00000021959	zgc:101100	zgc:101100 [Source:ZFIN;Acc:ZDB-GENE-040801-82]	2.61857	0.136172	3.90852	0.0578403	1.7079	0.163828	5.69262	2.58248	2.09977	0.954291
ENSDARG00000021973	st13	suppression of tumorigenicity 13 (colon carcinoma) (Hsp70 interacting protein) [Source:ZFIN;Acc:ZDB-GENE-030131-5395]	12.817	4.71553	12.9846	6.48836	7.06463	6.34344	13.0888	12.9495	12.1587	8.11677
ENSDARG00000021974	sfr1	SWI5-dependent recombination repair 1 [Source:ZFIN;Acc:ZDB-GENE-070410-27]	0.312062	0.0997237	0.540198	0.790179	0.746279	0.370992	0.547929	0	1.05221	3.51295
ENSDARG00000021975	ginm1	glycoprotein integral membrane 1 [Source:ZFIN;Acc:ZDB-GENE-030131-5900]	22.5659	40.3364	24.8	38.4704	27.7587	38.2895	31.4417	28.9376	30.9113	36.0026
ENSDARG00000021979	mical3a	microtubule associated monooxygenase, calponin and LIM domain containing 3a [Source:ZFIN;Acc:ZDB-GENE-050126-2]	1.97225	0.727602	3.08083	0.306794	2.291	1.31073	2.66562	1.3683	3.32089	0.947663
ENSDARG00000021982	sh3bp2	SH3-domain binding protein 2 [Source:ZFIN;Acc:ZDB-GENE-091204-268]	0.313599	1.0403	0.220832	2.79602	0.233095	1.69098	0.610109	2.82764	0.43778	0.335359
ENSDARG00000021984	ndufa2	NADH dehydrogenase (ubiquinone) 1 alpha subcomplex, 2 [Source:ZFIN;Acc:ZDB-GENE-050522-377]	57.5433	40.2449	3.41896	6.03874	9.28343	16.645	2.3707	13.194	2.66312	8.58006
ENSDARG00000021985	ercc2	excision repair cross-complementing rodent repair deficiency, complementation group 2 [Source:ZFIN;Acc:ZDB-GENE-040426-997]	3.36623	0.647389	1.96381	0.300443	1.16459	1.07376	2.68521	0.797757	3.17068	0.190631
ENSDARG00000021987	plecb	plectin b [Source:ZFIN;Acc:ZDB-GENE-100917-2]	2.87215	2.30968	3.95123	2.18148	2.14718	3.97585	2.91658	3.54601	4.03675	1.07213
ENSDARG00000021991	erlin1	ER lipid raft associated 1 [Source:ZFIN;Acc:ZDB-GENE-050327-13]	3.60608	1.92425	9.70071	1.31602	1.21935	2.10241	12.1652	3.7896	11.8881	0.625533
ENSDARG00000021996	PPP2R2A (2 of 2)	protein phosphatase 2, regulatory subunit B, alpha [Source:HGNC Symbol;Acc:9304]	1.83447	0	0.718196	0.714171	0.928726	0.636309	0.613205	0.469396	1.89407	0.558559
ENSDARG00000021997	C20H6orf165	chromosome 6 open reading frame 165 [Source:HGNC Symbol;Acc:21405]	0	0	0.0365992	0	0.0248487	0.0309485	0.0224889	0	0.0428283	0
ENSDARG00000022000	traf3	TNF receptor-associated factor 3 [Source:ZFIN;Acc:ZDB-GENE-040801-257]	2.45721	11.3746	3.31642	3.85726	3.63943	22.8654	5.49647	5.27807	5.64189	7.54955
ENSDARG00000022001	CNOT6 (2 of 2)	CCR4-NOT transcription complex, subunit 6 [Source:HGNC Symbol;Acc:14099]	1.09073	0.298869	0.307331	0.105536	0.786845	0.361992	0.548638	0.315666	0.63872	0.359995
ENSDARG00000022007	SPEF1	sperm flagellar 1 [Source:HGNC Symbol;Acc:15874]	0	0.556325	0.324958	0	0.0468022	0.0496898	0.154506	0	0.120954	0
ENSDARG00000022013	lama2	laminin, alpha 2 [Source:ZFIN;Acc:ZDB-GENE-060119-1]	7.85004	1.63215	8.31997	3.07405	2.43252	1.13025	7.81662	4.53997	4.53044	2.04304
ENSDARG00000022020	FOCAD	focadhesin [Source:HGNC Symbol;Acc:23377]	0.0753612	0.00752457	0.0610133	0.0368103	0.0626093	0.28751	0.0961292	0.106747	0.259106	0.0531043
ENSDARG00000022045	map1ab	microtubule-associated protein 1Ab [Source:ZFIN;Acc:ZDB-GENE-100426-3]	0.467117	0.507437	2.00969	0.606968	1.63177	0.338931	2.76769	1.81449	2.16122	0.297018
ENSDARG00000022048	tlr4bb	toll-like receptor 4b, duplicate b [Source:ZFIN;Acc:ZDB-GENE-040219-9]	0	1.35244	0.0931033	0	0.019136	0.81199	0.0173188	0.19642	0.107164	0.0149564
ENSDARG00000022085	si:dkey-34e4.1	si:dkey-34e4.1 [Source:ZFIN;Acc:ZDB-GENE-070705-456]	0.797885	0	0.240553	0	0.116658	0.125999	0.536752	0.51726	0.26118	0.0229026
ENSDARG00000022098	opn4a	opsin 4a (melanopsin) [Source:ZFIN;Acc:ZDB-GENE-070111-2]	0.125637	0	0.099823	0	0.0134592	0	0.0200699	0	0.220179	0
ENSDARG00000022101	si:rp71-18a8.2	si:rp71-18a8.2 [Source:ZFIN;Acc:ZDB-GENE-131127-641]	0.0220575	0.0274575	0.0731471	0.00164754	0.0264248	0.0310621	0.0425104	0.0860656	0.0623851	0.0044409
ENSDARG00000022109	kcnip1a	Kv channel interacting protein 1 a [Source:ZFIN;Acc:ZDB-GENE-080721-17]	0.613935	0.460125	1.09329	0.648663	0.430658	0.481778	1.08449	1.05002	1.05444	0.413425
ENSDARG00000022122	cdkal1	CDK5 regulatory subunit associated protein 1-like 1 [Source:ZFIN;Acc:ZDB-GENE-040426-1443]	0.608862	0	0	0	1.42035	1.8801	0	0	0	0
ENSDARG00000022129	rbm4.3	RNA binding motif protein 4.3 [Source:ZFIN;Acc:ZDB-GENE-040426-1938]	26.6919	21.5028	23.494	42.4764	19.65	23.997	20.5768	57.9611	20.346	42.0006
ENSDARG00000022132	drp2	dystrophin related protein 2 [Source:ZFIN;Acc:ZDB-GENE-070228-4]	0.0227424	0	0.012943	0	0.00878753	0	0	0	0	0
ENSDARG00000022139	ocstamp	osteoclast stimulatory transmembrane protein [Source:ZFIN;Acc:ZDB-GENE-050327-65]	0.291486	231.613	0.0118492	33.495	0.214069	26.4596	0.255319	0.871026	1.66314	0
ENSDARG00000022160	ttc23	tetratricopeptide repeat domain 23 [Source:ZFIN;Acc:ZDB-GENE-050419-126]	2.42026	0	1.10691	0	0.912284	0.117113	0.486616	1.19123	0.842416	0.316541
ENSDARG00000022161	prdm10	PR domain containing 10 [Source:ZFIN;Acc:ZDB-GENE-050419-74]	1.91217	0.15483	3.91552	0.608404	1.46968	0.774279	5.30144	1.43583	4.60739	2.2423
ENSDARG00000022165	mgst1.2	microsomal glutathione S-transferase 1.2 [Source:ZFIN;Acc:ZDB-GENE-040704-59]	30.7653	28.195	8.67699	10.9311	6.87248	18.4285	7.42785	16.5788	11.4782	11.5461
ENSDARG00000022176	IGLON5	IgLON family member 5 [Source:HGNC Symbol;Acc:34550]	5.00231	0.13148	1.63716	0.0543887	2.33092	0.636448	2.26853	0.297033	2.34186	0.570696
ENSDARG00000022177	ddx59	DEAD (Asp-Glu-Ala-Asp) box polypeptide 59 [Source:ZFIN;Acc:ZDB-GENE-050208-665]	0.234424	0	0.100437	0	0.110738	0.383387	0.104689	0.0357831	0.136246	0
ENSDARG00000022183	gsto1	glutathione S-transferase omega 1 [Source:ZFIN;Acc:ZDB-GENE-040718-365]	0.729472	1.18085	1.20462	8.77705	0.209648	0.541327	1.20063	0.836906	1.15296	1.29309
ENSDARG00000022185	RGL3 (1 of 2)	ral guanine nucleotide dissociation stimulator-like 3 [Source:HGNC Symbol;Acc:30282]	0.157265	0	0.0179003	0	0.0461985	0.0756831	0.0362451	0.0384909	0.0523312	0
ENSDARG00000022187	usp6nl	USP6 N-terminal like [Source:ZFIN;Acc:ZDB-GENE-041210-192]	2.46993	3.887	2.94886	1.21475	7.97686	6.73497	3.73638	1.96812	2.91717	0.776039
ENSDARG00000022203	gtf2ird1	GTF2I repeat domain-containing 1 [Source:ZFIN;Acc:ZDB-GENE-010328-18]	3.52709	0.856431	3.6498	0.398437	1.55372	0.85039	3.85146	0.659494	3.86765	0.802433
ENSDARG00000022213	uck2b	uridine-cytidine kinase 2b [Source:ZFIN;Acc:ZDB-GENE-030131-5265]	21.9873	11.913	20.7603	13.094	14.3499	10.3141	28.4207	19.1429	26.8628	41.8457
ENSDARG00000022218	uck1	uridine-cytidine kinase 1 [Source:ZFIN;Acc:ZDB-GENE-040912-113]	1.19915	0.178127	1.18703	0.171324	0.306948	0.838266	1.88236	0.0519808	1.96442	1.45167
ENSDARG00000022229	v2ra1	vomeronasal 2 receptor, a1 [Source:ZFIN;Acc:ZDB-GENE-050419-156]	0	0	0.0978229	0	0	0	0.03301	0	0.137875	0
ENSDARG00000022232	ppan	peter pan homolog (Drosophila) [Source:ZFIN;Acc:ZDB-GENE-030114-4]	12.1677	6.35567	10.2889	3.92315	8.01961	10.4678	11.3674	3.60138	11.129	4.75736
ENSDARG00000022251	znf536	zinc finger protein 536 [Source:ZFIN;Acc:ZDB-GENE-030616-624]	2.36534	0	0.479971	0.0139534	1.02935	0.590253	0.436245	0.0571527	1.20171	0
ENSDARG00000022254	prkcbb	protein kinase C, beta b [Source:ZFIN;Acc:ZDB-GENE-040426-1178]	1.74972	6.24352	1.14377	9.46481	1.81286	8.75739	2.31375	1.97618	1.79751	12.0776
ENSDARG00000022260	FEZ2 (1 of 2)	fasciculation and elongation protein zeta 2 (zygin II) [Source:HGNC Symbol;Acc:3660]	0.881082	0.673967	1.93813	0.339698	0.479824	1.11981	1.6605	0.397541	1.59767	0.695621
ENSDARG00000022261	pdzk1	PDZ domain containing 1 [Source:ZFIN;Acc:ZDB-GENE-031222-1]	0.644956	0	0.915809	0	0.56758	0.954736	1.02773	0.968652	0.721777	0
ENSDARG00000022271	trim35-34	tripartite motif containing 35-34 [Source:ZFIN;Acc:ZDB-GENE-081030-23]	0.419592	0.0568851	0.0549993	0.0638315	0.0183448	0.144765	0.0547105	0.161399	0	0
ENSDARG00000022280	brd2a	bromodomain-containing 2a [Source:ZFIN;Acc:ZDB-GENE-990415-248]	39.5779	19.3814	28.9748	11.6056	37.1745	70.1149	23.4765	11.0111	19.1256	13.5042
ENSDARG00000022295	hnf1bb	HNF1 homeobox Bb [Source:ZFIN;Acc:ZDB-GENE-030131-3003]	0.499383	0	0	0	0.143728	0.158603	0.0271271	0	0.0469782	0
ENSDARG00000022297	ptpro	protein tyrosine phosphatase, receptor type, O [Source:ZFIN;Acc:ZDB-GENE-070424-54]	1.37105	0.0209322	0.181085	0.00782942	1.91944	0.480391	0.24874	0.128277	0.540596	0.0873668
ENSDARG00000022303	hig1	hypoxia induced gene 1 [Source:ZFIN;Acc:ZDB-GENE-030826-15]	600.629	1207.48	305.355	571.298	172.478	303.998	319.41	382.55	235.863	283.044
ENSDARG00000022309	dspa	desmoplakin a [Source:ZFIN;Acc:ZDB-GENE-030131-2743]	2.85372	1.15639	1.40482	0.609675	0.829114	2.07568	1.65665	2.38969	2.01095	0.962545
ENSDARG00000022315	atp6v1g1	ATPase, H+ transporting, V1 subunit G isoform 1 [Source:ZFIN;Acc:ZDB-GENE-030131-6965]	51.7252	355.933	41.3831	120.499	12.0081	81.6748	66.266	175.487	53.1685	34.5262
ENSDARG00000022319	or115-5	odorant receptor, family F, subfamily 115, member 5 [Source:ZFIN;Acc:ZDB-GENE-070806-7]	0	0	0.122794	0	0	0	0	0	0.143693	0
ENSDARG00000022334	BX469912.1	Uncharacterized protein [Source:UniProtKB/TrEMBL;Acc:E7F6W3]	0	0	0	0	0.0223521	0.0585881	0	0	0	0
ENSDARG00000022340	ufc1	ubiquitin-fold modifier conjugating enzyme 1 [Source:ZFIN;Acc:ZDB-GENE-040801-268]	12.7225	13.8355	13.2287	22.1646	4.87216	8.32645	12.7691	45.0662	10.1375	12.0558
ENSDARG00000022350	nek1	NIMA (never in mitosis gene a)-related kinase 1 [Source:ZFIN;Acc:ZDB-GENE-040730-1]	0.755618	0.076181	0.989565	0	4.50315	0.262338	0.96863	0.234392	0.874456	0.150438
ENSDARG00000022370	zgc:64002	zgc:64002 [Source:ZFIN;Acc:ZDB-GENE-040426-1329]	0.417837	0.342985	0.142638	0.397484	0.163103	0.100216	0.235569	0.0645712	0.0702798	0.123778
ENSDARG00000022372	kng1	kininogen 1 [Source:ZFIN;Acc:ZDB-GENE-041010-56]	5.08132	3.62646	0.55426	0.0239641	0.54965	0.337485	1.03631	1.24331	2.45682	0.826262
ENSDARG00000022378	mtmr1b	myotubularin related protein 1b [Source:ZFIN;Acc:ZDB-GENE-050327-48]	1.00117	0	1.38667	0.209604	0.991208	0.0604455	1.58358	0.891499	1.27892	0.0875127
ENSDARG00000022389	RNF130 (1 of 2)	ring finger protein 130 [Source:HGNC Symbol;Acc:18280]	3.98374	1.429	2.27183	0.778526	4.05134	6.13483	3.40641	1.59601	3.46829	8.09199
ENSDARG00000022399	ntmt1	N-terminal Xaa-Pro-Lys N-methyltransferase 1 [Source:ZFIN;Acc:ZDB-GENE-040426-2055]	12.1836	10.9922	15.8771	9.0778	5.52035	14.8919	20.3878	8.41916	17.8843	18.081
ENSDARG00000022410	rrp12	ribosomal RNA processing 12 homolog (S. cerevisiae) [Source:ZFIN;Acc:ZDB-GENE-050706-182]	11.3629	1.76046	11.7656	2.2444	2.63694	6.63778	11.4593	2.43951	10.6524	2.77881
ENSDARG00000022413	ing5a	inhibitor of growth family, member 5a [Source:ZFIN;Acc:ZDB-GENE-031016-1]	4.32593	1.23873	2.51355	0.520799	3.0801	5.07279	3.0393	0.697791	2.01094	1.74626
ENSDARG00000022415	si:ch211-135d14.5	si:ch211-135d14.5 [Source:ZFIN;Acc:ZDB-GENE-131121-145]	4.33363	2.3059	8.52197	2.11447	1.81959	2.77176	8.00247	4.09219	8.62938	7.56885
ENSDARG00000022418	faf1	Fas associated factor 1 [Source:ZFIN;Acc:ZDB-GENE-040426-2863]	3.03598	3.47672	3.01571	2.05695	1.73826	3.40725	3.05813	3.23769	2.96398	1.35659
ENSDARG00000022424	slc26a5	solute carrier family 26, member 5 [Source:ZFIN;Acc:ZDB-GENE-030131-1566]	4.01938	3.75545	3.28703	3.44077	2.2904	4.18817	5.29981	2.67393	5.14032	0.795032
ENSDARG00000022430	ppp1r8b	protein phosphatase 1, regulatory (inhibitor) subunit 8b [Source:ZFIN;Acc:ZDB-GENE-040426-1271]	0.759792	0.224892	1.65598	0.114528	0.685065	0.544168	1.66244	0.874673	1.46791	0.7327
ENSDARG00000022437	CD81 (1 of 2)	CD81 molecule [Source:HGNC Symbol;Acc:1701]	5.44112	0	4.93081	0.612577	0.711622	0.732628	5.94335	5.40582	3.07249	3.52036
ENSDARG00000022438	cox6a1	cytochrome c oxidase subunit VIa polypeptide 1 [Source:ZFIN;Acc:ZDB-GENE-030131-7715]	212.621	77.3773	15.027	26.2856	24.4837	73.9133	17.5755	65.1429	22.4152	39.2143
ENSDARG00000022454	FAM167B	family with sequence similarity 167, member B [Source:HGNC Symbol;Acc:28133]	1.45557	0.213619	1.84946	0.479408	0.220447	0.823959	2.20391	1.21536	1.30552	36.7586
ENSDARG00000022456	eno1a	enolase 1a, (alpha) [Source:ZFIN;Acc:ZDB-GENE-030131-6048]	48.3771	14.9469	18.3716	11.8257	27.8628	23.6974	25.6476	26.471	30.55	11.7618
ENSDARG00000022461	nudt15	nudix (nucleoside diphosphate linked moiety X)-type motif 15 [Source:ZFIN;Acc:ZDB-GENE-040625-95]	0.638455	0.520353	2.62154	1.62193	0.649008	1.1535	2.37066	5.22958	1.3007	1.07577
ENSDARG00000022466	clcn5	chloride channel 5 [Source:ZFIN;Acc:ZDB-GENE-110407-11]	1.87313	3.57191	0.623343	1.54314	3.93793	7.77948	0.548362	1.54591	1.08434	0.781839
ENSDARG00000022487	DYNC1I1 (1 of 2)	dynein, cytoplasmic 1, intermediate chain 1 [Source:HGNC Symbol;Acc:2963]	0	0	0	0	0.0965359	0	0	0	0	0.0628582
ENSDARG00000022493	rad21l1	RAD21-like 1 (S. pombe) [Source:ZFIN;Acc:ZDB-GENE-061103-505]	0.243159	0	0.00884746	0	0.060069	0	0.0179146	0	0.0930726	0
ENSDARG00000022503	pkd2l1	polycystic kidney disease 2-like 1 [Source:ZFIN;Acc:ZDB-GENE-030616-558]	0.289745	0	0.201626	0	0.334292	0.290742	0.222568	0	0.273762	0
ENSDARG00000022509	cox4i2	cytochrome c oxidase subunit IV isoform 2 [Source:ZFIN;Acc:ZDB-GENE-040426-1775]	24.5692	4.47953	4.88584	0.188782	5.13591	1.807	6.26321	9.92665	6.19107	3.39762
ENSDARG00000022512	zgc:109913	zgc:109913 [Source:ZFIN;Acc:ZDB-GENE-050522-72]	0.660217	0	0.792322	0	0.880544	0.0537581	0.432122	0.546806	1.1894	0.0674702
ENSDARG00000022518	pex5la	peroxisomal biogenesis factor 5-like a [Source:ZFIN;Acc:ZDB-GENE-070705-298]	0.541801	0	0.371259	0	0.100237	0.0606207	0.446707	0	0.50057	0
ENSDARG00000022525	mchr1b	melanin-concentrating hormone receptor 1b [Source:ZFIN;Acc:ZDB-GENE-030502-5]	0.384942	1.14156	0.31295	0.115009	0.0247898	0	0.0448714	0.785127	0.213487	0
ENSDARG00000022531	ntn1b	netrin 1b [Source:ZFIN;Acc:ZDB-GENE-990415-168]	3.03486	0	0.183441	0	1.68171	0.266361	0.10016	0	0.261759	0
ENSDARG00000022532	chrnb1l	cholinergic receptor, nicotinic, beta 1 (muscle) like [Source:ZFIN;Acc:ZDB-GENE-060811-1]	0	0	0	0	0	0	0.0264864	0	0.100795	0
ENSDARG00000022550	gxylt1b	glucoside xylosyltransferase 1b [Source:ZFIN;Acc:ZDB-GENE-041210-116]	1.78794	0.0666827	0.830262	0	0.493226	0.142845	0.934317	0	0.543184	0
ENSDARG00000022560	clcnk	chloride channel K [Source:ZFIN;Acc:ZDB-GENE-040426-1379]	0.0864155	0	0.0251724	0.287061	0.0333904	0	0.0331938	0	0.0479257	0
ENSDARG00000022564	C18H11orf58	chromosome 11 open reading frame 58 [Source:HGNC Symbol;Acc:16990]	13.5339	2.84889	6.43724	11.1065	3.71983	3.73237	7.98267	9.66549	7.28302	10.5711
ENSDARG00000022569	nkx6.1	NK6 homeobox 1 [Source:ZFIN;Acc:ZDB-GENE-040718-178]	0.819795	0.245444	0.722176	5.15291	0.460793	0.2794	1.26918	0.983602	1.28133	0.0127023
ENSDARG00000022570	BX248318.1	Uncharacterized protein [Source:UniProtKB/TrEMBL;Acc:F1R0N6]	0.450384	0.237354	0.15299	0	0.0255147	0	0.16846	0	0.109865	0
ENSDARG00000022579	zgc:55733	zgc:55733 [Source:ZFIN;Acc:ZDB-GENE-040426-791]	5.38046	0.677285	9.80483	1.1397	2.04837	2.50624	12.8526	6.15183	9.35698	1.41791
ENSDARG00000022587	GPR137 (1 of 2)	G protein-coupled receptor 137 [Source:HGNC Symbol;Acc:24300]	1.20078	0	0.289076	0	0.462946	0.533995	0.693127	0	0.623056	0
ENSDARG00000022599	dnpep	aspartyl aminopeptidase [Source:ZFIN;Acc:ZDB-GENE-040426-852]	7.68381	2.69569	2.42922	1.62256	2.58631	7.00599	3.02039	4.02089	2.93903	5.96323
ENSDARG00000022614	ddx43	DEAD (Asp-Glu-Ala-Asp) box polypeptide 43 [Source:ZFIN;Acc:ZDB-GENE-080204-77]	0.153764	0.576024	0.281735	1.35845	2.4418	3.38752	0	0.267666	0.0545615	0.971291
ENSDARG00000022615	LAMA3 (1 of 2)	laminin, alpha 3 [Source:HGNC Symbol;Acc:6483]	1.10891	0	0.292682	0.51909	0.159099	0.136557	0.311899	0	0.510796	0.0149366
ENSDARG00000022620	CR384075.1	Uncharacterized protein [Source:UniProtKB/TrEMBL;Acc:E7FBT3]	0.716928	0	0	0	0	0	0.206539	0	0	0
ENSDARG00000022623	fbxo44	F-box protein 44 [Source:ZFIN;Acc:ZDB-GENE-041212-85]	4.45688	3.6276	3.51761	6.78196	2.53367	2.36527	6.61084	6.85024	4.34378	3.34382
ENSDARG00000022631	cyp2p9	cytochrome P450, family 2, subfamily P, polypeptide 9 [Source:ZFIN;Acc:ZDB-GENE-040120-2]	0.425091	0.10868	0.50099	2.24191	0.0753632	0.0280105	0.409505	0.474199	1.70509	0.0286157
ENSDARG00000022633	PTPLA	protein tyrosine phosphatase-like (proline instead of catalytic arginine), member A [Source:HGNC Symbol;Acc:9639]	1.30362	0	3.86263	8.59598	0.413714	0.281271	3.18945	11.8077	2.87011	2.66867
ENSDARG00000022648	otud3	OTU domain containing 3 [Source:ZFIN;Acc:ZDB-GENE-040426-2509]	5.03497	3.6429	1.33419	0.754348	1.17737	4.70434	1.70211	1.39048	1.06445	0.844108
ENSDARG00000022650	cyp2ad3	cytochrome P450, family 2, subfamily AD, polypeptide 3 [Source:ZFIN;Acc:ZDB-GENE-041001-156]	47.7193	0.796966	34.1975	2.00962	15.4515	7.76282	33.0305	6.57837	24.6156	9.08869
ENSDARG00000022652	psmf1	proteasome (prosome, macropain) inhibitor subunit 1 [Source:ZFIN;Acc:ZDB-GENE-040718-282]	2.19182	1.93213	2.19213	2.92148	1.60464	1.82423	3.40535	0.415934	3.01595	3.2855
ENSDARG00000022659	snx4	sorting nexin 4 [Source:ZFIN;Acc:ZDB-GENE-030131-1923]	3.06525	2.67469	6.51674	8.07074	2.35619	4.86285	7.09001	1.84394	6.26782	3.6401
ENSDARG00000022660	armc2	armadillo repeat containing 2 [Source:ZFIN;Acc:ZDB-GENE-041014-7]	0.325261	0.00699544	0.197459	0.0104662	0.472944	0.136245	0.24073	0.0275218	0.233243	0.300833
ENSDARG00000022668	grapb	GRB2-related adaptor protein b [Source:ZFIN;Acc:ZDB-GENE-050913-4]	0.262257	0.0126599	0.388695	0.300191	2.06892	0.150376	0.474788	0.370194	0.548478	0.324751
ENSDARG00000022670	he2	hatching enzyme 2 [Source:ZFIN;Acc:ZDB-GENE-040518-1]	0	0	0	0.32454	0	0	0	0	0	0
ENSDARG00000022675	otud6b	OTU domain containing 6B [Source:ZFIN;Acc:ZDB-GENE-040426-974]	7.62117	3.2495	2.89477	3.18665	2.50837	2.18654	5.79292	2.07656	4.28002	45.0349
ENSDARG00000022682	add1	adducin 1 (alpha) [Source:ZFIN;Acc:ZDB-GENE-030909-2]	5.87437	1.00628	3.63598	0.901925	3.5403	2.87727	3.44273	4.04075	4.54012	3.12918
ENSDARG00000022684	fkbp1aa	FK506 binding protein 1Aa [Source:ZFIN;Acc:ZDB-GENE-030131-7275]	323.938	198.082	205.798	251.156	110.279	119.789	219.602	526.771	199.582	600.494
ENSDARG00000022689	itgb1b.2	integrin, beta 1b.2 [Source:ZFIN;Acc:ZDB-GENE-040426-2598]	0.777526	0.548931	1.24412	0.471312	0.97344	1.44863	1.81138	0.236054	0.913976	0.962212
ENSDARG00000022690	chic2	cysteine-rich hydrophobic domain 2 [Source:ZFIN;Acc:ZDB-GENE-040426-778]	4.00064	2.32104	3.67354	3.62214	3.34788	2.26621	3.90657	0.789821	4.58262	4.88318
ENSDARG00000022698	lad1	ladinin [Source:ZFIN;Acc:ZDB-GENE-030616-268]	1.52627	0	0.585138	0	0.523602	0.766009	0.838211	0	0.435089	1.18507
ENSDARG00000022712	stat3	signal transduction and activation of transcription 3 [Source:ZFIN;Acc:ZDB-GENE-980526-68]	19.9693	3.45922	13.3409	3.11968	31.2198	18.0061	8.18222	4.16292	14.4585	5.27991
ENSDARG00000022718	casp8ap2	CASP8 associated protein 2 [Source:ZFIN;Acc:ZDB-GENE-030826-8]	1.24058	0.42232	5.14004	0.642516	2.91051	1.5374	6.54395	1.16578	5.8925	1.61816
ENSDARG00000022727	EPHA2 (2 of 2)	EPH receptor A2 [Source:HGNC Symbol;Acc:3386]	3.77088	0.478427	2.37587	0.092539	1.48946	0.774512	2.57302	0.734273	2.71873	0.357744
ENSDARG00000022728	rbm34	RNA binding motif protein 34 [Source:ZFIN;Acc:ZDB-GENE-040718-77]	9.91091	5.05958	6.21129	3.05548	3.2261	6.12495	7.41389	5.1594	6.1877	6.83256
ENSDARG00000022730	aasdh	aminoadipate-semialdehyde dehydrogenase [Source:ZFIN;Acc:ZDB-GENE-041210-322]	0.0902848	0	0.110093	0	0.0279084	0.0260695	0.010404	0.110487	0.0360765	0
ENSDARG00000022739	rxfp3.2a	relaxin/insulin-like family peptide receptor 3.2a [Source:ZFIN;Acc:ZDB-GENE-121026-2]	0	0	0	0	0	0	0	0	0	0
ENSDARG00000022744	pigb	phosphatidylinositol glycan anchor biosynthesis, class B [Source:ZFIN;Acc:ZDB-GENE-040426-1216]	1.16948	0.309491	0.698244	1.20244	0.700259	1.10305	1.1722	1.38238	0.834956	0.84747
ENSDARG00000022761	nitr1m	novel immune-type receptor 1m [Source:ZFIN;Acc:ZDB-GENE-020225-5]	0	0	0.132607	0.383962	0.025465	0.0246961	0.26032	0	0.0438907	0.597091
ENSDARG00000022763	HPCAL1	hippocalcin-like 1 [Source:HGNC Symbol;Acc:5145]	1.70319	0.103816	4.98253	3.4573	2.30749	0.42913	5.06712	0.963	5.44207	0.11441
ENSDARG00000022767	apobb	apolipoprotein Bb [Source:ZFIN;Acc:ZDB-GENE-030131-9732]	0.704246	0.577084	1.32849	1.76113	0.921633	0.341802	1.46062	8.74277	2.35617	4.63015
ENSDARG00000022768	gid8a	GID complex subunit 8 homolog a (S. cerevisiae) [Source:ZFIN;Acc:ZDB-GENE-040426-1669]	14.188	0.606215	15.3052	7.77191	12.5849	1.46662	21.682	16.3398	16.3551	23.4418
ENSDARG00000022772	OSBP2 (1 of 2)	oxysterol binding protein 2 [Source:HGNC Symbol;Acc:8504]	0.884152	6.52313	0.248171	0.391453	0.431562	11.2842	0.291994	0.0958858	0.231717	0.0161742
ENSDARG00000022777	TRIM35 (6 of 43)	tripartite motif containing 35 [Source:HGNC Symbol;Acc:16285]	0.359892	0	0	0	0	0	0	0	0	0
ENSDARG00000022788	cops7a	COP9 constitutive photomorphogenic homolog subunit 7A [Source:ZFIN;Acc:ZDB-GENE-030131-8680]	16.772	10.4296	7.86987	6.76487	4.99538	12.4878	8.16043	12.4272	10.0174	20.9892
ENSDARG00000022795	golt1ba	golgi transport 1Ba [Source:ZFIN;Acc:ZDB-GENE-041210-157]	3.83362	0.122621	1.41164	3.62051	2.02504	1.49311	1.4261	1.00193	1.20339	0.587474
ENSDARG00000022807	zgc:101640	zgc:101640 [Source:ZFIN;Acc:ZDB-GENE-041114-158]	6.40098	101.814	4.94751	36.1451	2.41765	27.6424	4.74158	6.79791	7.31949	9.87362
ENSDARG00000022810	si:ch73-182a11.1	si:ch73-182a11.1 [Source:ZFIN;Acc:ZDB-GENE-131120-69]	1.55212	0	0.624376	0.112506	0.875577	0.258458	0.956802	0.345616	0.824802	0.0952171
ENSDARG00000022813	dnd	dead end [Source:ZFIN;Acc:ZDB-GENE-030828-4]	0.0642787	0	0.0372315	0	0.0248369	0.0154669	0.018518	0	0.0534731	0
ENSDARG00000022817	pvalb3	parvalbumin 3 [Source:ZFIN;Acc:ZDB-GENE-040426-945]	0.0897347	0.388867	0.0255346	1.42341	0	0.16813	0.361922	18.7669	0	0.544566
ENSDARG00000022820	pde6g	phosphodiesterase 6G, cGMP-specific, rod, gamma [Source:ZFIN;Acc:ZDB-GENE-030904-1]	5.29823	0.591484	10.0001	0.656583	2.22355	0.398287	6.87576	13.1176	6.66706	0.764244
ENSDARG00000022832	bnip4	BCL2/adenovirus E1B interacting protein 4 [Source:ZFIN;Acc:ZDB-GENE-051113-212]	12.9066	3.5115	14.5381	12.4529	2.76655	4.38922	13.5019	3.15271	13.8996	17.784
ENSDARG00000022833	rplp2	ribosomal protein, large P2 [Source:ZFIN;Acc:ZDB-GENE-031018-2]	590.581	364.762	44.4665	115.335	73.1098	225.482	57.3794	225.339	38.9808	214.036
ENSDARG00000022841	ptk2ba	protein tyrosine kinase 2 beta, a [Source:ZFIN;Acc:ZDB-GENE-080207-1]	0.461837	2.66912	0.360045	1.19515	0.0793439	4.89101	0.343148	1.93355	0.260596	0.840788
ENSDARG00000022845	lias	lipoic acid synthetase [Source:ZFIN;Acc:ZDB-GENE-040426-1528]	3.99599	1.90876	1.64685	2.31398	2.50661	1.36359	2.44448	3.57325	2.64822	0.727508
ENSDARG00000022853	eogt	EGF domain-specific O-linked N-acetylglucosamine (GlcNAc) transferase [Source:ZFIN;Acc:ZDB-GENE-120813-8]	0.333948	0	0.695697	0	0.0951744	0.120533	0.936064	0.153252	0.875369	0
ENSDARG00000022858	wnt7ba	wingless-type MMTV integration site family, member 7Ba [Source:ZFIN;Acc:ZDB-GENE-041210-178]	0.0637945	0	0.0363062	0.0285899	0.123249	0.24585	0	0	0	0
ENSDARG00000022891	zgc:175214	zgc:175214 [Source:ZFIN;Acc:ZDB-GENE-080303-32]	4.01865	2.47982	7.85311	3.81277	2.63073	3.24615	7.76779	2.49365	8.75459	4.89424
ENSDARG00000022893	pja2	praja ring finger 2 [Source:ZFIN;Acc:ZDB-GENE-060526-337]	1.80951	1.68183	0.604226	0.528601	0.444383	1.96849	1.0656	0.708482	0.888321	1.93848
ENSDARG00000022895	mcf2a	MCF.2 cell line derived transforming sequence a [Source:ZFIN;Acc:ZDB-GENE-030616-52]	0.509748	0.419217	0.62273	0.150132	1.35016	0.181495	0.762355	0.13098	1.04269	0.346027
ENSDARG00000022904	skilb	SKI-like oncogene b [Source:ZFIN;Acc:ZDB-GENE-080723-40]	26.2	2.15001	3.96637	1.00123	7.71359	18.4496	3.60273	0.684738	5.7985	0.055979
ENSDARG00000022905	si:dkey-20i20.12	si:dkey-20i20.12 [Source:ZFIN;Acc:ZDB-GENE-060503-151]	1.38976	0	2.19375	2.05474	0.145784	0.650504	3.31999	1.41323	3.15086	0.930015
ENSDARG00000022918	tbcc	tubulin folding cofactor C [Source:ZFIN;Acc:ZDB-GENE-041008-103]	5.26658	4.37963	1.83093	0.398581	2.0702	2.40148	1.72863	3.08033	1.58426	3.56208
ENSDARG00000022934	arl4aa	ADP-ribosylation factor-like 4aa [Source:ZFIN;Acc:ZDB-GENE-040426-1878]	18.3282	3.06589	6.45279	3.25506	13.3866	4.86257	6.11505	3.65812	5.6057	18.1275
ENSDARG00000022938	taar11	trace amine-associated receptor 11 [Source:ZFIN;Acc:ZDB-GENE-041014-52]	0	0	0	0	0	0	0.200204	0	0.122912	0
ENSDARG00000022939	ino80e	INO80 complex subunit E [Source:ZFIN;Acc:ZDB-GENE-040426-1818]	4.62062	0.253672	3.44609	0.460859	1.82343	1.9769	3.15876	3.2723	3.48267	3.19918
ENSDARG00000022944	ecd	ecdysoneless homolog (Drosophila) [Source:ZFIN;Acc:ZDB-GENE-030131-6304]	3.19614	0	0.768366	0.236909	1.08418	1.26947	0.947031	0.548745	1.36785	0.120545
ENSDARG00000022951	pth2	parathyroid hormone 2 [Source:ZFIN;Acc:ZDB-GENE-041102-1]	0.0464045	0	0	0	0	0	0.0332787	0.424089	0.115263	0
ENSDARG00000022952	ZNF214	zinc finger protein 214 [Source:HGNC Symbol;Acc:13006]	1.88956	0.266148	3.35542	0.149674	1.34968	0.335185	3.64589	0.495569	4.30256	1.34199
ENSDARG00000022968	fxr1	fragile X mental retardation, autosomal homolog 1 [Source:ZFIN;Acc:ZDB-GENE-030131-5431]	4.2703	0.353833	2.80593	0.606588	1.51696	3.08878	3.97358	0.447849	3.76721	1.35101
ENSDARG00000022970	tm9sf1	transmembrane 9 superfamily member 1 [Source:ZFIN;Acc:ZDB-GENE-040801-64]	1.68118	0.975734	1.2333	2.25857	0.775909	1.9759	1.75409	1.75746	1.65703	1.13263
ENSDARG00000022971	epha6	eph receptor A6 [Source:ZFIN;Acc:ZDB-GENE-090311-43]	0.347108	0.0449232	0.492639	0.0215643	0.515077	0.169303	0.691504	0.436185	0.688475	0.00726574
ENSDARG00000022974	wdr13	WD repeat domain 13 [Source:ZFIN;Acc:ZDB-GENE-050522-274]	3.57567	2.19617	2.28692	0.401294	0.932447	2.3624	3.50383	2.36595	3.18758	0.213765
ENSDARG00000022978	tmpob	thymopoietin b [Source:ZFIN;Acc:ZDB-GENE-050522-8]	8.89693	0.779707	8.57465	0.691074	8.06127	1.31914	10.7257	1.77967	9.95265	2.80666
ENSDARG00000022983	ccdc28a	coiled-coil domain containing 28A [Source:ZFIN;Acc:ZDB-GENE-030131-5007]	9.25504	43.297	9.50625	42.92	3.18129	10.5789	9.73482	49.0962	8.26845	14.7388
ENSDARG00000022987	szl	sizzled [Source:ZFIN;Acc:ZDB-GENE-030530-1]	0.0899731	0	0.0384036	0	0	0	0.0314636	0	0	0
ENSDARG00000022995	clic4	chloride intracellular channel 4 [Source:ZFIN;Acc:ZDB-GENE-030326-3]	17.7456	3.21256	49.3316	15.7848	107.889	23.0923	45.657	28.2589	54.6754	6.14632
ENSDARG00000022996	setx	senataxin [Source:ZFIN;Acc:ZDB-GENE-070402-1]	0.584902	0.016825	1.23995	0.117473	0.205489	0.555354	0.813203	0.479917	1.45797	0.483784
ENSDARG00000023002	dtl	denticleless homolog (Drosophila) [Source:ZFIN;Acc:ZDB-GENE-020419-34]	1.49119	0.06856	1.51015	1.30818	0.664541	0.197388	1.7105	0.129683	2.08492	2.08499
ENSDARG00000023003	ccdc12	coiled-coil domain containing 12 [Source:ZFIN;Acc:ZDB-GENE-040801-108]	17.3791	7.40042	4.14792	3.83098	5.03163	9.71329	4.71767	6.15003	6.00755	10.394
ENSDARG00000023026	pkp2	plakophilin 2 [Source:ZFIN;Acc:ZDB-GENE-041210-167]	3.95644	0.773208	0.627739	0.037209	2.42477	2.11721	0.618391	0.270946	0.976283	0.110793
ENSDARG00000023028	cdv3	carnitine deficiency-associated gene expressed in ventricle 3 [Source:ZFIN;Acc:ZDB-GENE-030131-6034]	25.5639	29.1487	10.6128	17.8446	4.49934	16.586	11.8307	16.8258	11.1847	18.7502
ENSDARG00000023031	hoxa2b	homeo box A2b [Source:ZFIN;Acc:ZDB-GENE-990415-98]	2.53439	0	1.46402	0	0.406239	0.0568271	1.16522	0.649761	1.08381	0.0268513
ENSDARG00000023036	si:dkey-23a23.2	si:dkey-23a23.2 [Source:ZFIN;Acc:ZDB-GENE-060503-158]	0.582939	0	0.206813	0	0.244124	0.0931094	0.373546	0	0.35252	0.228479
ENSDARG00000023040	zbtb1	zinc finger and BTB domain containing 1 [Source:ZFIN;Acc:ZDB-GENE-041001-126]	2.70126	2.19687	4.14667	4.92158	9.16663	3.96789	10.7418	7.494	3.79736	4.60013
ENSDARG00000023053	fam129ab	family with sequence similarity 129, member Ab [Source:ZFIN;Acc:ZDB-GENE-070912-688]	0.585433	3.67956	0.258703	3.15924	0.358016	5.07281	0.387827	2.15708	0.388777	3.276
ENSDARG00000023055	slc25a43	solute carrier family 25, member 43 [Source:ZFIN;Acc:ZDB-GENE-030616-69]	21.4735	9.93548	17.4476	8.16987	4.52353	8.95864	15.1335	11.4443	23.272	21.6053
ENSDARG00000023058	foxo3a	forkhead box O3A [Source:ZFIN;Acc:ZDB-GENE-050116-1]	4.90044	0.359245	7.49878	0.602902	1.70563	0.769986	14.0772	2.82886	11.7654	2.79398
ENSDARG00000023062	cyr61	cysteine-rich, angiogenic inducer, 61 [Source:ZFIN;Acc:ZDB-GENE-040426-3]	69.871	1.13265	27.431	0.879008	41.6347	12.7537	23.3431	3.74129	16.8827	5.18141
ENSDARG00000023082	krt1-19d	keratin, type 1, gene 19d [Source:ZFIN;Acc:ZDB-GENE-060316-1]	7.24901	2.39905	0.341477	0.0664387	1.69951	1.176	0.937284	3.26558	0.411318	0.108285
ENSDARG00000023104	scaper	S phase cyclin A-associated protein in the ER [Source:ZFIN;Acc:ZDB-GENE-060303-5]	0.574209	0.226335	0.282935	0.316747	0.372631	0.746721	0.391592	0.281733	0.268796	1.11996
ENSDARG00000023110	mapk7	mitogen-activated protein kinase 7 [Source:ZFIN;Acc:ZDB-GENE-050320-10]	1.73047	0.388021	0.890782	0.327318	1.64644	0.976437	1.01595	0.41789	1.30104	0.103127
ENSDARG00000023111	plg	plasminogen [Source:ZFIN;Acc:ZDB-GENE-030131-1411]	1.02609	1.84429	1.87958	1.00684	1.33049	2.02595	2.51253	1.45153	4.80172	1.4224
ENSDARG00000023113	PDPR	pyruvate dehydrogenase phosphatase regulatory subunit [Source:HGNC Symbol;Acc:30264]	0.594298	0.498314	0.591025	0.126238	1.02205	1.02824	0.611428	0.602833	0.502926	0.242214
ENSDARG00000023117	gopc	golgi associated PDZ and coiled-coil motif containing [Source:ZFIN;Acc:ZDB-GENE-030131-5086]	1.50078	1.90595	1.01751	3.40815	0.723494	4.67299	1.11227	2.11949	1.67537	1.37206
ENSDARG00000023145	pum1	pumilio homolog 1 (Drosophila) [Source:ZFIN;Acc:ZDB-GENE-030131-2074]	7.06554	2.18463	1.85421	2.73844	5.8887	7.25664	2.50067	3.86447	2.36204	4.20499
ENSDARG00000023151	ucp1	uncoupling protein 1 [Source:ZFIN;Acc:ZDB-GENE-010503-1]	33.5214	4.38267	8.48365	0.890179	7.58456	3.62676	10.6638	4.35306	7.7588	4.52775
ENSDARG00000023152	wdr73	WD repeat domain 73 [Source:ZFIN;Acc:ZDB-GENE-050417-126]	3.0664	2.42766	2.55835	0	0.762315	0.917307	3.22115	1.17186	1.92799	0.0181602
ENSDARG00000023157	si:rp71-1g18.7	si:rp71-1g18.7 [Source:ZFIN;Acc:ZDB-GENE-040724-112]	0	0	0.264998	0	0	0	0.43112	0.284912	1.78228	0.984346
ENSDARG00000023160	snrnp40	small nuclear ribonucleoprotein 40 (U5) [Source:ZFIN;Acc:ZDB-GENE-040426-978]	9.57665	0.425446	3.20519	0.917386	2.70248	4.59639	3.85133	1.37336	5.29348	3.44228
ENSDARG00000023168	v2rx4	vomeronasal 2 receptor, x4 [Source:ZFIN;Acc:ZDB-GENE-050419-263]	0.0583295	0	0.16004	0	0.0112691	0	0.108012	0	0.019423	0
ENSDARG00000023174	fez1	fasciculation and elongation protein zeta 1 (zygin I) [Source:ZFIN;Acc:ZDB-GENE-040426-2723]	23.1031	0.272604	35.805	3.64082	16.9488	1.47059	40.7918	12.1781	42.3776	0.359198
ENSDARG00000023176	tdo2b	tryptophan 2,3-dioxygenase b [Source:ZFIN;Acc:ZDB-GENE-030131-6014]	1.30542	1.50941	1.25175	0.181023	0.260193	0.523227	1.31647	0.744835	1.26643	0.528453
ENSDARG00000023181	pcp4l1	Purkinje cell protein 4 like 1 [Source:ZFIN;Acc:ZDB-GENE-040724-35]	14.54	0.707668	6.46924	1.308	3.49105	0.439418	8.24226	14.7306	13.4264	3.29527
ENSDARG00000023185	APOLD1 (2 of 4)	apolipoprotein L domain containing 1 [Source:HGNC Symbol;Acc:25268]	0.823801	3.19746	0.282687	1.48251	0.565295	3.18761	0.476943	0.867209	0.684686	0.0371519
ENSDARG00000023188	lcp1		6.02144	48.6253	1.59205	26.2487	3.36131	155.834	3.46155	43.2244	2.91793	5.90906
ENSDARG00000023189	AL954173.1	Uncharacterized protein [Source:UniProtKB/TrEMBL;Acc:E7F599]	0	0	0	0	0	0.146866	0	0	0	0
ENSDARG00000023190	kpna4	karyopherin alpha 4 (importin alpha 3) [Source:ZFIN;Acc:ZDB-GENE-030131-5584]	7.43769	1.84442	5.01426	1.51598	2.33735	6.44458	5.21296	4.71249	6.33909	3.44802
ENSDARG00000023203	si:ch211-147g22.1	si:ch211-147g22.1 [Source:ZFIN;Acc:ZDB-GENE-131127-176]	0.0179942	0	0.0578106	4.0751	0.0986893	2.58261	0	0	0	0
ENSDARG00000023209	syngr1b	synaptogyrin 1b [Source:ZFIN;Acc:ZDB-GENE-090624-2]	0	0	0	0	0.134938	0.354948	0	0	0	0
ENSDARG00000023210	zdhhc18b	zinc finger, DHHC-type containing 18b [Source:ZFIN;Acc:ZDB-GENE-030131-6315]	4.36426	0	0	0.0438131	1.11449	7.958	0	0.0553911	0.0975493	0
ENSDARG00000023214	mob2a	MOB kinase activator 2a [Source:ZFIN;Acc:ZDB-GENE-040718-56]	4.56157	0.151559	4.01053	0.249431	2.08439	3.38173	3.52059	1.67181	7.18973	2.7706
ENSDARG00000023217	crema	cAMP responsive element modulator a [Source:ZFIN;Acc:ZDB-GENE-030131-7031]	26.1807	52.8858	19.1938	43.5413	96.049	100.025	26.6439	34.062	24.3215	33.6792
ENSDARG00000023220	selt2	selenoprotein T, 2 [Source:ZFIN;Acc:ZDB-GENE-030411-4]	21.3801	15.6426	36.3966	43.846	22.3589	10.258	35.2717	37.1325	37.359	43.6856
ENSDARG00000023228	vsnl1a	visinin-like 1a [Source:ZFIN;Acc:ZDB-GENE-041001-211]	1.59682	0.169017	1.44887	0.0281656	0.922951	0.208409	1.75768	0.948562	1.4012	0.0715122
ENSDARG00000023236	kcnh1b	potassium voltage-gated channel, subfamily H (eag-related), member 1b [Source:ZFIN;Acc:ZDB-GENE-121128-4]	0	0	0	0	0.00909908	0.0176487	0.03294	0	0	0
ENSDARG00000023237	syne3	spectrin repeat containing, nuclear envelope family member 3 [Source:ZFIN;Acc:ZDB-GENE-070209-271]	0.680068	0.323421	0.779307	0.59374	0.454109	0.626623	0.785695	0.873962	0.933003	1.07711
ENSDARG00000023261	scrt1a	scratch homolog 1, zinc finger protein a (Drosophila) [Source:ZFIN;Acc:ZDB-GENE-080219-30]	3.72437	0	2.75185	0.136768	4.62319	0.647644	2.99922	2.11631	3.35103	0
ENSDARG00000023262	mapk15	mitogen-activated protein kinase 15 [Source:ZFIN;Acc:ZDB-GENE-050522-307]	0.627295	0.578826	0.476798	0.0264828	0.124448	0.289384	0.401192	0	0.45237	0.583968
ENSDARG00000023267	atad1a	ATPase family, AAA domain containing 1a [Source:ZFIN;Acc:ZDB-GENE-030616-593]	2.99618	0.191064	3.21966	2.64233	0.743009	1.68182	4.20522	2.02591	4.00231	0.430718
ENSDARG00000023272	tfap2d	transcription factor AP-2 delta (activating enhancer binding protein 2 delta) [Source:ZFIN;Acc:ZDB-GENE-050913-99]	0.637461	0	0.919207	0.178522	1.09186	0.070468	1.49672	0.0749972	1.19299	0.0464889
ENSDARG00000023279	psmd4b	proteasome (prosome, macropain) 26S subunit, non-ATPase, 4b [Source:ZFIN;Acc:ZDB-GENE-050417-96]	23.9128	8.40335	19.5268	15.1737	15.4955	13.8127	30.5691	22.9167	22.8395	18.1156
ENSDARG00000023287	hsd17b3	hydroxysteroid (17-beta) dehydrogenase 3 [Source:ZFIN;Acc:ZDB-GENE-040426-1339]	0.120131	0.0189219	0.681739	0.014155	0.0976338	0	0.569201	0.520377	0.725302	0.0119798
ENSDARG00000023290	fabp3	fatty acid binding protein 3, muscle and heart [Source:ZFIN;Acc:ZDB-GENE-020318-2]	291.06	71.6229	137.546	76.7104	57.5702	31.8558	105.21	244.445	172.226	233.369
ENSDARG00000023298	rps27.1	ribosomal protein S27, isoform 1 [Source:ZFIN;Acc:ZDB-GENE-050522-549]	2576.7	1589.01	414.341	676.025	250.279	626.043	514.17	1460.89	482.09	1716.47
ENSDARG00000023299	nhp2l1b	NHP2 non-histone chromosome protein 2-like 1b (S. cerevisiae) [Source:ZFIN;Acc:ZDB-GENE-030131-9670]	157.772	67.3194	26.4607	35.3073	22.6784	44.032	21.5808	47.0551	17.0963	67.8482
ENSDARG00000023302	GPBAR1 (1 of 2)	G protein-coupled bile acid receptor 1 [Source:HGNC Symbol;Acc:19680]	0.0760378	0	0.021637	0	0.141066	0.182965	0.0969923	0	0	0.0918533
ENSDARG00000023303	zgc:66427	zgc:66427 [Source:ZFIN;Acc:ZDB-GENE-040426-1913]	3.66121	9.3637	7.97126	14.9841	16.4295	38.5684	7.94351	12.3898	5.47009	6.0672
ENSDARG00000023309	spryd4	SPRY domain containing 4 [Source:ZFIN;Acc:ZDB-GENE-040718-180]	4.58256	2.37299	2.78903	3.84976	6.18607	2.27103	3.38372	1.95081	2.25476	1.76901
ENSDARG00000023316	sim1a	single-minded homolog 1a (Drosophila) [Source:ZFIN;Acc:ZDB-GENE-020829-1]	0.24013	0	0.00726125	0	0.0572007	0	0	0	0.0424562	0.0308254
ENSDARG00000023318	fmn2a	formin 2a [Source:ZFIN;Acc:ZDB-GENE-101107-1]	0.878022	0	1.17157	0	0.795878	0.229599	1.16629	0	2.09438	0
ENSDARG00000023323	ywhaqb	tyrosine 3-monooxygenase/tryptophan 5-monooxygenase activation protein, theta polypeptide b [Source:ZFIN;Acc:ZDB-GENE-030131-7135]	67.4802	28.0976	92.2772	23.8978	129.901	65.6006	104.633	56.3975	113.951	46.2792
ENSDARG00000023324	rab11bb	RAB11B, member RAS oncogene family, b [Source:ZFIN;Acc:ZDB-GENE-040718-293]	0.863197	0.214413	0.214713	0.0257309	0.636748	0.546499	0.411125	0.265446	0.0955265	0.0217769
ENSDARG00000023330	anp32b	acidic (leucine-rich) nuclear phosphoprotein 32 family, member B [Source:ZFIN;Acc:ZDB-GENE-030131-719]	66.7838	14.0179	82.502	37.753	31.2528	27.8364	85.9027	45.8237	99.3122	140.226
ENSDARG00000023362	nr5a1b	nuclear receptor subfamily 5, group A, member 1b [Source:ZFIN;Acc:ZDB-GENE-040702-6]	0.265165	0.0158855	0.252752	0	0.0717207	0.1092	0.144039	0.0324499	0.20293	0.0100574
ENSDARG00000023369	mxd	myxovirus (influenza virus) resistance D [Source:ZFIN;Acc:ZDB-GENE-030721-8]	0.643485	0.197027	0.503001	1.28401	0.828323	1.25925	0.739811	5.58023	0.355762	12.1309
ENSDARG00000023373	lppr5b	lipid phosphate phosphatase-related protein type 5b [Source:ZFIN;Acc:ZDB-GENE-070620-15]	0.844162	0.0280688	0.407548	0.0419952	0.251655	0.0901916	0.607325	0	0.748336	0.0177709
ENSDARG00000023394	slc37a2	solute carrier family 37 (glycerol-3-phosphate transporter), member 2 [Source:ZFIN;Acc:ZDB-GENE-040426-1949]	8.74479	6.72356	11.8086	4.62257	3.41633	10.1371	8.6637	3.28216	10.5557	7.05119
ENSDARG00000023396	atg5	ATG5 autophagy related 5 homolog (S. cerevisiae) [Source:ZFIN;Acc:ZDB-GENE-040801-149]	6.45102	3.49951	5.46524	4.35734	4.99619	4.99243	5.78611	5.49469	7.66792	4.3754
ENSDARG00000023443	tjp2b	tight junction protein 2b (zona occludens 2) [Source:ZFIN;Acc:ZDB-GENE-040718-58]	1.02128	0.332176	0.346195	0.0465071	0.287588	0.626419	0.32819	0.235847	0.182531	0.14785
ENSDARG00000023445	atp2b3b	ATPase, Ca++ transporting, plasma membrane 3b [Source:ZFIN;Acc:ZDB-GENE-080409-2]	0.511225	0.0942318	0.920414	0.0537263	0.684037	0.1431	1.8865	0.619598	1.353	0.103857
ENSDARG00000023448	galnt14	UDP-N-acetyl-alpha-D-galactosamine:polypeptide N-acetylgalactosaminyltransferase 14 (GalNAc-T14) [Source:ZFIN;Acc:ZDB-GENE-041014-351]	2.68888	0	0.951908	0.242039	0.554183	0.32583	0.651939	0.104718	1.05829	0.111269
ENSDARG00000023472	ctnnb2	catenin, beta 2 [Source:ZFIN;Acc:ZDB-GENE-040426-2575]	2.27774	0	0.0352579	0	2.07485	0.830424	0	0	0	0.0115439
ENSDARG00000023479	si:ch211-12e13.2	si:ch211-12e13.2 [Source:ZFIN;Acc:ZDB-GENE-060526-27]	0.00702626	0.0483761	0.0479892	0.0373877	0.0652329	0.017317	0.0323883	0.00495496	0.0582013	0.0119161
ENSDARG00000023484	fam101a	family with sequence similarity 101, member A [Source:ZFIN;Acc:ZDB-GENE-030616-80]	1.75126	2.54535	1.05909	0.903931	0.411053	1.29678	1.13073	3.59749	0.484713	0.444695
ENSDARG00000023495	CABZ01064447.1	Uncharacterized protein [Source:UniProtKB/TrEMBL;Acc:E7EZE3]	1.84975	0.200955	0.428818	0	2.2115	1.44378	0.559081	0	0.586452	0.147212
ENSDARG00000023498	gmppab	GDP-mannose pyrophosphorylase Ab [Source:ZFIN;Acc:ZDB-GENE-040426-1550]	2.74809	7.70571	4.24452	1.42113	2.72381	10.3537	4.48956	1.68664	5.4961	3.53641
ENSDARG00000023499	zgc:172007	zgc:172007 [Source:ZFIN;Acc:ZDB-GENE-080204-100]	1.62403	0.135738	3.5297	0.452644	0.541567	0.518684	3.97223	4.1381	2.95472	0.226101
ENSDARG00000023508	ankrd49	ankyrin repeat domain 49 [Source:ZFIN;Acc:ZDB-GENE-050417-46]	2.40088	0.77019	0.419146	0.184855	2.60997	1.10923	0.560152	0.378582	1.88679	0.686602
ENSDARG00000023516	ctage5	CTAGE family, member 5 [Source:ZFIN;Acc:ZDB-GENE-040426-872]	2.31427	3.65643	2.47771	3.4341	0.532175	4.50938	2.57853	2.6721	2.98853	3.28137
ENSDARG00000023519	si:dkey-163m14.3	si:dkey-163m14.3 [Source:ZFIN;Acc:ZDB-GENE-120215-20]	0	0	0	0	0	0	0	0	0	0
ENSDARG00000023520	fgf17	fibroblast growth factor 17 [Source:ZFIN;Acc:ZDB-GENE-040621-1]	0.492678	0.403655	0.844248	0.286866	0.576733	0.677742	0.629346	0.120632	0.683885	0.265012
ENSDARG00000023526	ggt1a	gamma-glutamyltransferase 1a [Source:ZFIN;Acc:ZDB-GENE-040426-1388]	0.0618154	0	0.0533947	0	0.204289	0.401604	0.0216169	0	0.0205838	0.11723
ENSDARG00000023527	smad4	MAD homolog 4 (Drosophila) [Source:ZFIN;Acc:ZDB-GENE-990603-8]	0.189245	0	0.0359006	0	0.119451	0.425009	0.0363463	0	0	0
ENSDARG00000023532	pinx1	pin2/trf1-interacting protein 1 [Source:ZFIN;Acc:ZDB-GENE-030515-2]	25.9264	24.3973	12.2559	19.4499	9.03074	18.8385	9.55476	13.7027	11.5352	14.0146
ENSDARG00000023536	nnt	nicotinamide nucleotide transhydrogenase [Source:ZFIN;Acc:ZDB-GENE-040426-2592]	5.69527	2.51265	13.3439	6.44623	3.55343	5.28308	15.4275	9.42442	14.7602	7.35816
ENSDARG00000023537	ahr1b	aryl hydrocarbon receptor 1b [Source:ZFIN;Acc:ZDB-GENE-050922-1]	1.26225	0.0201327	1.87894	0.105425	0.310397	0.0997534	1.52738	0.411257	1.99615	0.284171
ENSDARG00000023542	cdh7	cadherin 7, type 2 [Source:ZFIN;Acc:ZDB-GENE-061019-3]	0.520749	0	0.969477	0	1.23616	0.0403685	1.06888	0.0684354	1.52567	0
ENSDARG00000023546	kcnn1b	potassium intermediate/small conductance calcium-activated channel, subfamily N, member 1b [Source:ZFIN;Acc:ZDB-GENE-060503-397]	0.91919	2.66423	1.37604	1.15829	1.14549	2.77237	1.30066	0.995645	1.3742	1.10977
ENSDARG00000023578	lpp	LIM domain containing preferred translocation partner in lipoma [Source:ZFIN;Acc:ZDB-GENE-040426-918]	3.3989	3.54313	3.62454	3.60155	2.13302	4.6119	3.02789	1.26544	3.07277	4.45418
ENSDARG00000023583	coq9	coenzyme Q9 homolog (S. cerevisiae) [Source:ZFIN;Acc:ZDB-GENE-061207-37]	4.08267	3.62092	2.05599	1.22588	0.889073	3.50636	2.41989	4.29519	2.25935	2.14974
ENSDARG00000023584	cdc7	cell division cycle 7 homolog (S. cerevisiae) [Source:ZFIN;Acc:ZDB-GENE-041114-113]	1.15137	0.385095	1.96173	0.492948	0.45826	0.608392	2.42411	0.0841293	2.87082	0.707364
ENSDARG00000023587	kcnk5a	potassium channel, subfamily K, member 5a [Source:ZFIN;Acc:ZDB-GENE-051113-112]	1.63053	8.63079	2.43954	6.41609	0.478198	2.52148	1.93525	0.827201	3.08899	4.92948
ENSDARG00000023591	nrbf2b	nuclear receptor binding factor 2b [Source:ZFIN;Acc:ZDB-GENE-040718-357]	10.8404	7.79994	7.53949	6.23122	6.96429	13.0806	10.2331	1.8371	10.283	4.4814
ENSDARG00000023597	ftr64	finTRIM family, member 64 [Source:ZFIN;Acc:ZDB-GENE-090508-8]	0.186285	0.0277807	0.0923684	0	0.0716716	0.290113	0.0591514	0	0.0617654	0
ENSDARG00000023600	sh3gl2	SH3-domain GRB2-like 2 [Source:ZFIN;Acc:ZDB-GENE-040121-3]	21.2076	1.40091	19.3876	2.40967	13.2874	1.71212	23.6869	6.8677	33.8707	0
ENSDARG00000023609	epha8	eph receptor A8 [Source:ZFIN;Acc:ZDB-GENE-041014-269]	0.156078	0	0.289285	0	1.08778	0.0146833	0.542989	0.0186691	0.340125	0.0518577
ENSDARG00000023624	fam83fb	family with sequence similarity 83, member Fb [Source:ZFIN;Acc:ZDB-GENE-041114-194]	0.362613	0.530374	0.0379072	0.0470919	0.41012	0.990741	0.167546	0.0321479	0.0524247	4.04989
ENSDARG00000023627	ggps1	geranylgeranyl diphosphate synthase 1 [Source:ZFIN;Acc:ZDB-GENE-030131-8742]	3.1341	7.89638	2.95296	6.02308	5.24609	7.53354	3.36871	3.90764	3.8543	2.9563
ENSDARG00000023645	ccbl1	cysteine conjugate-beta lyase; cytoplasmic (glutamine transaminase K, kyneurenine aminotransferase) [Source:ZFIN;Acc:ZDB-GENE-040426-2676]	1.50048	0.756343	1.93406	5.81028	1.26937	3.54302	2.86709	1.08328	1.78854	1.08842
ENSDARG00000023648	idh3g	isocitrate dehydrogenase 3 (NAD+) gamma [Source:ZFIN;Acc:ZDB-GENE-050417-435]	5.82134	2.69441	6.52635	11.6113	3.98887	4.99199	7.89356	7.18225	7.00167	2.39881
ENSDARG00000023656	he1a	hatching enzyme 1a [Source:ZFIN;Acc:ZDB-GENE-021211-3]	0.128192	0	0.036478	0	0.118912	0.0240186	0.044829	0	0.0426865	0
ENSDARG00000023657	fam219b	family with sequence similarity 219, member B [Source:ZFIN;Acc:ZDB-GENE-050327-82]	1.87746	0.564103	2.96571	0.0488143	0.366241	0.281568	2.57261	0.933064	2.63427	0.013771
ENSDARG00000023659	gabpb1	GA binding protein transcription factor, beta subunit 1 [Source:ZFIN;Acc:ZDB-GENE-061027-46]	0.226295	0	0	0	0.176931	0.383204	0.038233	0.0375965	0.0441916	0.115584
ENSDARG00000023672	timm8a	translocase of inner mitochondrial membrane 8 homolog A (yeast) [Source:ZFIN;Acc:ZDB-GENE-040801-158]	17.1342	4.52351	6.4888	9.83611	2.04347	3.50475	6.08204	10.8944	7.14491	9.20633
ENSDARG00000023673	spint1a	serine peptidase inhibitor, Kunitz type 1 a [Source:ZFIN;Acc:ZDB-GENE-040426-2169]	24.1809	9.78361	9.73048	15.3506	6.37336	16.9866	11.6781	11.8488	12.5743	99.9566
ENSDARG00000023678	ercc5	excision repair cross-complementing rodent repair deficiency, complementation group 5 (xeroderma pigmentosum, complementation group G (Cockayne syndrome)) [Source:ZFIN;Acc:ZDB-GENE-050327-28]	1.12497	1.86194	0.196705	0.148705	1.62936	1.68129	0.379596	0	0.563148	0.178283
ENSDARG00000023683	cacna1f	calcium channel, voltage-dependent, alpha 1F subunit [Source:ZFIN;Acc:ZDB-GENE-031104-1]	0.178409	0	0.235641	0.00475827	0.389792	0.0255479	0.20011	0.0129932	0.434582	0
ENSDARG00000023692	CABZ01073736.1	Uncharacterized protein [Source:UniProtKB/TrEMBL;Acc:F1RAL5]	0	0	0	0	0.00621511	0.00774081	0	0.0393682	0.0160498	0
ENSDARG00000023694	spon1b	spondin 1b [Source:ZFIN;Acc:ZDB-GENE-000427-10]	4.53574	0.180395	3.38648	0.122925	1.60422	0.627102	3.91043	1.90211	4.21146	1.34858
ENSDARG00000023701	zfyve9a	zinc finger, FYVE domain containing 9a [Source:ZFIN;Acc:ZDB-GENE-070705-182]	1.76874	0.201178	3.19315	1.02567	1.24234	1.05868	4.84863	0.87767	4.86609	1.03597
ENSDARG00000023703	kctd6b	potassium channel tetramerisation domain containing 6b [Source:ZFIN;Acc:ZDB-GENE-040718-14]	8.64543	3.0754	6.83293	2.63963	3.67001	5.19023	7.6295	11.6098	9.41535	4.93452
ENSDARG00000023712	mao	monoamine oxidase [Source:ZFIN;Acc:ZDB-GENE-040329-3]	2.91548	0.891664	5.4122	0.660542	1.50282	2.85373	7.82598	1.05114	7.51386	0.511586
ENSDARG00000023713	aqp1a.1	aquaporin 1a, tandem duplicate 1 [Source:ZFIN;Acc:ZDB-GENE-030131-7764]	55.9748	3.03038	18.4685	6.8137	15.9121	14.8238	25.3223	5.10873	14.7831	19.0866
ENSDARG00000023722	hcrtr2	hypocretin (orexin) receptor 2 [Source:ZFIN;Acc:ZDB-GENE-070228-3]	0.0413306	0	0.0292766	0	0	0	0.0592801	0	0	0.0195116
ENSDARG00000023724	cdc42se1	CDC42 small effector 1 [Source:ZFIN;Acc:ZDB-GENE-030131-9260]	6.72958	22.9414	10.3353	19.9747	3.08718	23.7434	9.91146	13.0631	12.4152	2.25907
ENSDARG00000023759	zgc:73226	zgc:73226 [Source:ZFIN;Acc:ZDB-GENE-050703-8]	2.13598	0.551172	1.72298	0.808393	1.26926	1.02716	5.47306	1.17356	1.79379	1.09693
ENSDARG00000023766	gnsa	glucosamine (N-acetyl)-6-sulfatase a [Source:ZFIN;Acc:ZDB-GENE-050107-5]	2.37895	0.735971	2.79591	0.81944	1.54432	1.14835	4.96044	4.30782	5.0087	1.45872
ENSDARG00000023768	mfsd4a	major facilitator superfamily domain containing 4a [Source:ZFIN;Acc:ZDB-GENE-040426-1643]	0.494163	0.20723	0.0140617	0.23341	0.635924	1.54927	0.0284726	0	0.0822183	0.0937152
ENSDARG00000023771	gabrb3	gamma-aminobutyric acid (GABA) A receptor, beta 3 [Source:ZFIN;Acc:ZDB-GENE-101102-2]	4.28611	0.0564657	5.81898	0.0299019	1.41398	0.0997905	6.208	0.322964	10.1116	0
ENSDARG00000023797	ryr1b	ryanodine receptor 1b (skeletal) [Source:ZFIN;Acc:ZDB-GENE-070705-417]	0.10103	0.399933	0.117261	0.0707814	0.0674254	0.0893091	0.117152	0.809738	0.0920516	0.176636
ENSDARG00000023814	dyrk1ab	dual-specificity tyrosine-(Y)-phosphorylation regulated kinase 1A, b [Source:ZFIN;Acc:ZDB-GENE-030131-5677]	5.03589	2.7015	4.28302	3.38124	7.26986	4.25007	5.0236	3.46141	6.36393	1.82456
ENSDARG00000023815	uvrag	UV radiation resistance associated gene [Source:ZFIN;Acc:ZDB-GENE-040426-924]	0.850335	0.515214	1.04572	0.626734	0.698148	1.36364	1.35639	0.379986	1.3268	0.335634
ENSDARG00000023820	faxdc2	fatty acid hydroxylase domain containing 2 [Source:ZFIN;Acc:ZDB-GENE-040426-2907]	3.15503	3.64279	2.09161	1.96863	1.74756	1.0437	2.54086	2.54312	2.21723	1.41337
ENSDARG00000023821	C2CD2	C2 calcium-dependent domain containing 2 [Source:HGNC Symbol;Acc:1266]	1.81093	1.79249	1.75429	0.611936	1.50703	3.16447	2.2061	0.847444	1.93659	1.98894
ENSDARG00000023822	zgc:73349	zgc:73349 [Source:ZFIN;Acc:ZDB-GENE-040426-1771]	2.11728	0.200857	2.33437	1.32957	0.430379	1.73336	2.4487	0.146535	3.14863	0
ENSDARG00000023840	pfkfb2a	6-phosphofructo-2-kinase/fructose-2,6-biphosphatase 2a [Source:ZFIN;Acc:ZDB-GENE-040426-966]	0.32298	0.246995	0.328983	0.260027	0.168892	1.3908	0.466719	0.409894	0.259228	0.0632498
ENSDARG00000023852	lsm4	LSM4 homolog, U6 small nuclear RNA associated (S. cerevisiae) [Source:ZFIN;Acc:ZDB-GENE-040426-1652]	32.2015	22.1384	23.1899	21.0764	14.5452	20.7962	30.6822	44.6984	26.0946	46.9727
ENSDARG00000023858	ccdc174	coiled-coil domain containing 174 [Source:ZFIN;Acc:ZDB-GENE-050320-54]	4.76016	2.58949	5.25975	3.5916	2.32492	1.51246	6.19525	0.71872	6.46352	5.69485
ENSDARG00000023861	dnase1l3l	deoxyribonuclease I-like 3, like [Source:ZFIN;Acc:ZDB-GENE-040718-100]	0.637208	4.75698	0.368327	0.474805	0.105588	0.366884	0.160642	4.19927	0.185677	0.134718
ENSDARG00000023868	AKAP13 (1 of 2)	A kinase (PRKA) anchor protein 13 [Source:HGNC Symbol;Acc:371]	0.326572	0.809845	0.230294	0.448273	0.331876	4.2485	0.314095	0.119839	0.343949	0.0480289
ENSDARG00000023878	stk24b	serine/threonine kinase 24b (STE20 homolog, yeast) [Source:ZFIN;Acc:ZDB-GENE-040426-2841]	12.7507	6.79911	5.35947	2.87955	14.6418	26.0932	6.00145	3.84846	7.85641	4.25093
ENSDARG00000023880	abhd14b	abhydrolase domain containing 14B [Source:ZFIN;Acc:ZDB-GENE-040426-1342]	1.33984	0.0177393	2.19545	0.0530813	0.448566	0.755256	2.86083	2.30851	2.53257	2.59467
ENSDARG00000023886	cacna2d4b	calcium channel, voltage-dependent, alpha 2/delta subunit 4b [Source:ZFIN;Acc:ZDB-GENE-100422-18]	0.752516	0.11401	1.34988	0.0232603	0.250042	0.0582814	1.31276	0	1.83641	0.16405
ENSDARG00000023900	casd1	CAS1 domain containing 1 [Source:ZFIN;Acc:ZDB-GENE-060503-329]	1.55435	0.481102	2.6629	0.3599	1.51414	0.536221	4.19979	1.40029	4.78611	0.519604
ENSDARG00000023903	atf2	activating transcription factor 2 [Source:ZFIN;Acc:ZDB-GENE-030911-8]	0.313035	0	0	0	0.16936	0.169871	0	0	0.0446216	0.0339231
ENSDARG00000023914	mark4a	MAP/microtubule affinity-regulating kinase 4a [Source:ZFIN;Acc:ZDB-GENE-060531-156]	0.453803	0	0.638235	0	0.233708	0.161724	0.407992	0.427001	0.503281	0
ENSDARG00000023916	CABZ01067098.1	Uncharacterized protein [Source:UniProtKB/TrEMBL;Acc:F1R9D7]	0.673205	0	0.0665052	0	0.789106	0.140531	0	0	0.168656	0.111349
ENSDARG00000023920	llgl2	lethal giant larvae homolog 2 (Drosophila) [Source:ZFIN;Acc:ZDB-GENE-030131-9877]	4.07579	3.48406	1.38734	4.07537	2.14447	10.6173	1.51212	0.74417	2.67768	0.269976
ENSDARG00000023921	dnaja2	DnaJ (Hsp40) homolog, subfamily A, member 2 [Source:ZFIN;Acc:ZDB-GENE-040426-2884]	34.1351	17.7271	15.7811	5.35803	4.81168	32.7652	22.1519	6.905	26.896	7.28094
ENSDARG00000023927	dnajc24	DnaJ (Hsp40) homolog, subfamily C, member 24 [Source:ZFIN;Acc:ZDB-GENE-040426-1153]	2.3213	1.14086	1.61457	1.73547	1.24139	0.617556	1.72086	2.81422	1.92703	0.779653
ENSDARG00000023933	skila	SKI-like oncogene a [Source:ZFIN;Acc:ZDB-GENE-070912-548]	16.021	14.9885	1.43277	0.758905	3.32514	24.3204	1.26289	0.540663	2.22997	1.16679
ENSDARG00000023940	si:ch73-362m14.4	si:ch73-362m14.4 [Source:ZFIN;Acc:ZDB-GENE-120215-30]	0.213385	0.265625	0.03036	0	0.226785	0	0.172695	0	0.0591713	0
ENSDARG00000023950	znhit3	zinc finger, HIT-type containing 3 [Source:ZFIN;Acc:ZDB-GENE-040426-1114]	7.91478	2.12432	1.2316	1.0991	1.53231	1.68893	1.58527	2.51501	2.0402	8.20049
ENSDARG00000023952	fam167ab	family with sequence similarity 167, member Ab [Source:ZFIN;Acc:ZDB-GENE-041014-11]	1.38896	0.125232	1.10929	0.472111	0.573586	0.244978	0.86796	0.511629	0.987996	0.0205546
ENSDARG00000023958	rnf181	ring finger protein 181 [Source:ZFIN;Acc:ZDB-GENE-040426-1024]	0.766519	4.49445	1.40837	6.60926	1.14629	1.2802	1.22388	3.01453	1.74671	4.31839
ENSDARG00000023963	tpm4a	tropomyosin 4a [Source:ZFIN;Acc:ZDB-GENE-040426-2185]	35.4992	4.59472	19.5269	0.678259	15.1721	8.65773	25.6833	8.89988	32.4097	19.4791
ENSDARG00000023967	atp6v1c1a	ATPase, H+ transporting, lysosomal, V1 subunit C, isoform 1a [Source:ZFIN;Acc:ZDB-GENE-030616-612]	9.80478	11.166	10.0564	12.6838	6.03039	13.7224	15.6362	17.0625	17.7419	1.63861
ENSDARG00000023988	dctn4	dynactin 4 [Source:ZFIN;Acc:ZDB-GENE-050417-306]	0.786628	0.905321	0.0916744	0	0.630387	0.406892	0.0899827	0	0.166728	0.0998377
ENSDARG00000023989	pef1	penta-EF-hand domain containing 1 [Source:ZFIN;Acc:ZDB-GENE-040801-259]	17.8819	16.827	7.87906	12.6999	11.2437	29.8008	8.74005	17.2125	8.5363	15.0309
ENSDARG00000023991	BX855590.1	Uncharacterized protein [Source:UniProtKB/TrEMBL;Acc:E7F3E9]	0	0	0	0	0	0	0	0	0	0
ENSDARG00000023999	heatr5a	HEAT repeat containing 5a [Source:ZFIN;Acc:ZDB-GENE-030616-152]	0.817336	0.221843	0.839719	0.51093	1.12863	0.68189	0.946457	0.143922	0.848404	0.733422
ENSDARG00000024004	cacna1da	calcium channel, voltage-dependent, L type, alpha 1D subunit, a [Source:ZFIN;Acc:ZDB-GENE-030616-135]	0.433159	0.119306	0.0616819	0	0.201242	0.112787	0.0666068	0.0441649	0.148811	0.0169032
ENSDARG00000024006	rprmb	reprimo, TP53 dependent G2 arrest mediator candidate b [Source:ZFIN;Acc:ZDB-GENE-040426-1779]	1.18309	0	1.2317	0	0.211378	0	1.48073	5.07815	2.23386	2.17743
ENSDARG00000024017	mamdc1	MAM domain containing 1 [Source:ZFIN;Acc:ZDB-GENE-030616-360]	1.01972	0	0.453876	0	0.971186	0.118189	0.636679	0.00927647	1.01873	0
ENSDARG00000024026	sdf2	stromal cell-derived factor 2 [Source:ZFIN;Acc:ZDB-GENE-030131-8823]	1.73271	2.37991	4.98213	6.05253	3.1145	2.23404	5.36243	7.49421	5.22674	0.763053
ENSDARG00000024030	angptl2a	angiopoietin-like 2a [Source:ZFIN;Acc:ZDB-GENE-080721-15]	1.16948	0	0.138355	0	0.289526	0.193842	0.210481	0	0.455655	0.030555
ENSDARG00000024032	coch	coagulation factor C homolog, cochlin (Limulus polyphemus) [Source:ZFIN;Acc:ZDB-GENE-030616-403]	6.74373	0.133995	5.50059	0.243484	10.9009	2.43088	5.92762	2.11904	4.90944	0.269794
ENSDARG00000024037	pcyox1	prenylcysteine oxidase 1 [Source:ZFIN;Acc:ZDB-GENE-050417-98]	2.75125	0.946103	1.05499	0.520308	0.851012	3.59193	2.21911	0.908182	2.57979	0.336683
ENSDARG00000024043	numbl	numb homolog (Drosophila)-like [Source:ZFIN;Acc:ZDB-GENE-051113-340]	0.798985	0	0.260395	0.0119868	0.287321	0.105926	0.263054	0.498861	0.373822	0.0646201
ENSDARG00000024047	tmem38a	transmembrane protein 38A [Source:ZFIN;Acc:ZDB-GENE-040426-1888]	3.7521	0.689577	1.52599	2.49355	0.660651	0.426244	2.08851	19.6479	1.56762	1.86389
ENSDARG00000024049	cry3		41.8147	18.0133	28.264	13.3374	36.9605	12.9105	37.0955	16.4314	42.3668	36.2826
ENSDARG00000024090	dnajc4	DnaJ (Hsp40) homolog, subfamily C, member 4 [Source:ZFIN;Acc:ZDB-GENE-030131-3093]	4.62303	2.64395	3.24974	5.91436	2.60514	2.82743	4.735	1.54933	3.7932	1.84526
ENSDARG00000024092	lmbr1	limb region 1 homolog (mouse) [Source:ZFIN;Acc:ZDB-GENE-090128-4]	2.64336	0.315211	6.30004	1.68188	7.39542	0.767484	8.07624	3.11439	7.69999	3.00896
ENSDARG00000024101	adra1d	adrenergic receptor, alpha 1d [Source:ZFIN;Acc:ZDB-GENE-090312-203]	0.23304	0.195879	0.405056	0.0591862	0.398097	0.0815519	0.494025	0.0146924	0.395524	0.208956
ENSDARG00000024109	naa40	N(alpha)-acetyltransferase 40, NatD catalytic subunit, homolog (S. cerevisiae) [Source:ZFIN;Acc:ZDB-GENE-050417-105]	9.0344	4.25589	23.6786	8.27183	10.6946	5.76502	27.9951	6.51091	26.0889	25.0663
ENSDARG00000024112	gmppaa	GDP-mannose pyrophosphorylase Aa [Source:ZFIN;Acc:ZDB-GENE-040704-37]	5.82865	6.62609	3.44126	4.24609	2.21057	3.43126	5.96116	2.68924	5.19901	6.22545
ENSDARG00000024116	vamp8	vesicle-associated membrane protein 8 (endobrevin) [Source:ZFIN;Acc:ZDB-GENE-030131-5215]	10.6074	41.9681	12.7883	93.144	2.78069	13.8263	10.9767	204.842	11.1809	28.4929
ENSDARG00000024124	sde2	SDE2 telomere maintenance homolog (S. pombe) [Source:ZFIN;Acc:ZDB-GENE-050417-270]	5.18537	1.72754	4.76248	1.5532	1.52336	4.02894	5.11377	1.18045	4.83683	0.210107
ENSDARG00000024139	p2rx8	purinergic receptor P2X, ligand-gated ion channel, 8 [Source:ZFIN;Acc:ZDB-GENE-030319-7]	0	0	0.0316822	0	0.0430206	0	0.0710108	0	0.0741489	0
ENSDARG00000024141	cav3	caveolin 3 [Source:ZFIN;Acc:ZDB-GENE-050522-426]	1.36425	1.49267	0.556468	9.0877	0.574133	0	1.04988	10.1621	0.820225	2.29931
ENSDARG00000024143	mgst3	microsomal glutathione S-transferase 3 [Source:ZFIN;Acc:ZDB-GENE-040426-2767]	29.7489	15.6641	7.22624	5.19857	3.79698	5.15091	10.5757	17.0721	5.49547	12.1167
ENSDARG00000024160	hao1	hydroxyacid oxidase (glycolate oxidase) 1 [Source:ZFIN;Acc:ZDB-GENE-060519-2]	1.42183	1.73689	0.0588211	0.0463196	0.137793	0.0746093	0.138206	0.632414	0.240913	0.0624266
ENSDARG00000024167	kcnh1a	potassium voltage-gated channel, subfamily H (eag-related), member 1a [Source:ZFIN;Acc:ZDB-GENE-061226-1]	0.31015	0	0.103533	0.0201143	0.0841271	0.0600173	0.0729462	0	0.216577	0
ENSDARG00000024184	narf	nuclear prelamin A recognition factor [Source:ZFIN;Acc:ZDB-GENE-040718-31]	4.27087	2.98057	3.94455	3.67742	2.6821	3.30704	6.45587	3.91573	5.90159	5.03703
ENSDARG00000024189	pnocb	prepronociceptin b [Source:ZFIN;Acc:ZDB-GENE-040114-1]	1.12044	0	0.558426	0	0.492438	0.232888	0.573054	0.263205	0.42934	0.0324767
ENSDARG00000024195	znf395b	zinc finger protein 395b [Source:ZFIN;Acc:ZDB-GENE-041001-193]	22.2268	2.43264	12.8019	1.20026	4.89285	2.14943	13.1646	3.02144	16.0828	1.58006
ENSDARG00000024204	mcm3	MCM3 minichromosome maintenance deficient 3 (S. cerevisiae) [Source:ZFIN;Acc:ZDB-GENE-020419-4]	2.12278	0.383534	2.10774	0.213583	1.7529	0.343263	2.89139	0.571129	1.70069	0.842601
ENSDARG00000024208	CABZ01062778.1	Uncharacterized protein [Source:UniProtKB/TrEMBL;Acc:F1RAF0]	0.0544174	0	0	0	0	0	0	0	0	0
ENSDARG00000024209	wasf2	WAS protein family, member 2 [Source:ZFIN;Acc:ZDB-GENE-040426-865]	3.34586	4.55015	1.48353	4.7124	2.26032	10.0031	2.3715	6.08385	2.71569	3.58725
ENSDARG00000024211	ifng1-2	interferon, gamma 1-2 [Source:ZFIN;Acc:ZDB-GENE-040629-1]	0.118859	0.284825	0.0338221	0.0532676	0	0.502144	0.220098	1.21219	0	0.502534
ENSDARG00000024212	PAQR8 (1 of 2)	progestin and adipoQ receptor family member VIII [Source:HGNC Symbol;Acc:15708]	0	0	0	0	0	0	0	0	0	0
ENSDARG00000024219	CDK5RAP2	CDK5 regulatory subunit associated protein 2 [Source:HGNC Symbol;Acc:18672]	2.13774	2.14988	2.64099	1.32405	2.00631	3.86463	2.17429	0.904927	3.16009	2.36392
ENSDARG00000024229	ubl7a	ubiquitin-like 7a (bone marrow stromal cell-derived) [Source:ZFIN;Acc:ZDB-GENE-050417-285]	0.762737	0.140794	0.509561	1.93062	1.56048	0.346811	1.44274	0.0461377	0.740133	0.0142998
ENSDARG00000024276	PCBP4	poly(rC) binding protein 4 [Source:HGNC Symbol;Acc:8652]	1.52901	0.0613351	1.59426	0.410548	1.66552	0.240746	2.08902	1.03921	1.94017	0.0161497
ENSDARG00000024277	pigm	phosphatidylinositol glycan anchor biosynthesis, class M [Source:ZFIN;Acc:ZDB-GENE-040426-1393]	0.594797	0.312548	0.0119077	0.0375077	0.443103	1.97421	0.0241111	0.308226	0.0557376	0.139314
ENSDARG00000024278	adh8b	alcohol dehydrogenase 8b [Source:ZFIN;Acc:ZDB-GENE-030529-2]	4.47681	0.739191	7.34386	4.80117	2.96931	4.59063	7.95629	16.6428	6.58193	1.16885
ENSDARG00000024286	spry1	sprouty homolog 1 (Drosophila) [Source:ZFIN;Acc:ZDB-GENE-081215-2]	1.28695	0	0	0	0.183734	0.650006	0	0	0	0
ENSDARG00000024295	slc11a2	solute carrier family 11 (proton-coupled divalent metal ion transporters), member 2 [Source:ZFIN;Acc:ZDB-GENE-021115-1]	7.41748	0	0	0	5.64099	4.63805	0.0683755	0	0.195099	0
ENSDARG00000024299	c1qtnf4	C1q and tumor necrosis factor related protein 4 [Source:ZFIN;Acc:ZDB-GENE-050417-198]	0.739666	0.0611811	2.822	0.482371	1.03005	0.425076	8.37631	1.87465	5.7633	1.69486
ENSDARG00000024306	zbed4	zinc finger, BED domain containing 4 [Source:ZFIN;Acc:ZDB-GENE-041210-305]	8.22783	8.80637	21.6462	8.72367	2.73876	8.64053	21.1173	6.22552	21.012	12.2154
ENSDARG00000024311	nsmce4a	non-SMC element 4 homolog A (S. cerevisiae) [Source:ZFIN;Acc:ZDB-GENE-050522-111]	2.99555	0.570387	1.87499	8.35094	1.03993	2.19309	1.57731	0.85853	3.00157	5.52721
ENSDARG00000024314	herpud1	homocysteine-inducible, endoplasmic reticulum stress-inducible, ubiquitin-like domain member 1 [Source:ZFIN;Acc:ZDB-GENE-050913-47]	11.5903	14.7402	14.7557	6.81495	3.64869	16.0984	17.7672	16.6138	19.5478	13.4996
ENSDARG00000024317	trap1	TNF receptor-associated protein 1 [Source:ZFIN;Acc:ZDB-GENE-030131-4257]	1.93501	0.278546	2.24346	0.824321	0.866601	0.824623	3.23196	1.53741	1.89478	1.239
ENSDARG00000024324	arhgap1	Rho GTPase activating protein 1 [Source:ZFIN;Acc:ZDB-GENE-050417-305]	3.00231	1.32591	6.35059	2.80901	3.66961	4.3216	6.97607	6.07722	8.09048	3.1169
ENSDARG00000024325	col4a3bpa	collagen, type IV, alpha 3 (Goodpasture antigen) binding protein a [Source:ZFIN;Acc:ZDB-GENE-080724-10]	1.64926	0.32184	0.642977	0.0356681	0.737399	0.675843	0.927609	0.511336	1.16554	0.132196
ENSDARG00000024365	crlf1a	cytokine receptor-like factor 1a [Source:ZFIN;Acc:ZDB-GENE-040718-397]	2.2587	0.341482	2.96126	0	1.63321	2.28957	2.02606	0.473665	3.50496	0.463282
ENSDARG00000024371	cdh1	cadherin 1, epithelial [Source:ZFIN;Acc:ZDB-GENE-010606-1]	31.0416	68.1208	17.8544	44.7374	71.4787	43.2034	17.1527	45.4084	21.4552	11.1044
ENSDARG00000024381	msto1	misato homolog 1 (Drosophila) [Source:ZFIN;Acc:ZDB-GENE-030131-6238]	3.9796	0.160119	4.59763	0.901105	1.67186	1.41408	4.31762	0.795369	3.65601	1.12871
ENSDARG00000024398	get4	golgi to ER traffic protein 4 homolog (S. cerevisiae) [Source:ZFIN;Acc:ZDB-GENE-030131-5399]	9.25843	3.11023	8.64425	3.36312	6.44475	3.67355	9.66534	14.6763	10.2859	6.10869
ENSDARG00000024416	twistnb	TWIST neighbor [Source:ZFIN;Acc:ZDB-GENE-041007-3]	10.4747	2.69473	2.58748	1.11961	2.51696	6.37695	2.97696	1.75586	2.54585	1.56104
ENSDARG00000024431	ETS1	v-ets avian erythroblastosis virus E26 oncogene homolog 1 [Source:HGNC Symbol;Acc:3488]	6.15162	4.70052	0.192036	0	4.79788	17.2933	0.0544434	0.053537	0.314425	2.24312
ENSDARG00000024433	pvalb4	parvalbumin 4 [Source:ZFIN;Acc:ZDB-GENE-040625-48]	8.07385	62.2538	2.22482	52.9032	2.21415	2.2105	8.20525	273.777	3.51327	31.6886
ENSDARG00000024443	gnpda2	glucosamine-6-phosphate deaminase 2 [Source:ZFIN;Acc:ZDB-GENE-091117-41]	0.897517	3.00246	1.55814	1.27066	2.29054	3.79335	1.96	1.08561	2.27611	0.426293
ENSDARG00000024452	cul4a	cullin 4A [Source:ZFIN;Acc:ZDB-GENE-040426-1357]	2.55289	0.733355	0.32327	0.0293358	0.794296	0.83324	0.355575	0	0.413916	0
ENSDARG00000024465	mrps18a	mitochondrial ribosomal protein S18A [Source:ZFIN;Acc:ZDB-GENE-041210-109]	9.47002	10.008	7.87334	16.4947	2.64707	4.83023	8.20291	15.1569	8.08078	12.6909
ENSDARG00000024471	nsl1	NSL1, MIND kinetochore complex component, homolog (S. cerevisiae) [Source:ZFIN;Acc:ZDB-GENE-041014-362]	1.62774	0.556507	4.07242	7.92993	4.71348	1.28216	4.1316	1.51874	5.55624	14.4044
ENSDARG00000024478	mpc2	mitochondrial pyruvate carrier 2 [Source:ZFIN;Acc:ZDB-GENE-030131-330]	47.719	16.9744	41.3218	65.1572	7.1943	16.2817	46.4312	57.1022	40.2987	66.5558
ENSDARG00000024479	pigk	phosphatidylinositol glycan, class K [Source:ZFIN;Acc:ZDB-GENE-040625-162]	1.85128	0.533149	1.01274	0	0.54583	1.24192	0.995132	0.0559443	1.59727	0.414177
ENSDARG00000024488	top2a	topoisomerase (DNA) II alpha [Source:ZFIN;Acc:ZDB-GENE-030131-2453]	2.41149	0.185853	6.76307	1.76886	34.0179	3.63344	11.2765	0.584075	9.13178	8.57453
ENSDARG00000024492	col9a2	procollagen, type IX, alpha 2 [Source:ZFIN;Acc:ZDB-GENE-030131-9786]	9.90559	4.36777	14.0892	0.922288	5.83899	2.59877	10.1348	21.9802	8.11986	6.03011
ENSDARG00000024503	c6ast3	six-cysteine containing astacin protease 3 [Source:ZFIN;Acc:ZDB-GENE-050320-99]	25.2048	1.54409	0.589718	0.0990082	0.38423	0.397959	1.47574	16.0585	0.637391	0.0279312
ENSDARG00000024511	bxdc2	brix domain containing 2 [Source:ZFIN;Acc:ZDB-GENE-060518-1]	6.94538	1.27757	0.57449	0.786897	3.23198	7.06994	1.27283	1.46115	1.10899	2.67331
ENSDARG00000024522	prf1.6	perforin 1.6 [Source:ZFIN;Acc:ZDB-GENE-070410-126]	0	0.0523204	0.025293	0	0.447241	0.44974	0.541814	0.903056	0.0436219	0.0131874
ENSDARG00000024537	emilin1a	elastin microfibril interfacer 1a [Source:ZFIN;Acc:ZDB-GENE-041001-191]	1.39798	0.0756298	2.20801	0.082433	0.323731	0.359624	1.97624	1.45273	2.39868	0.501355
ENSDARG00000024540	zgc:100919	zgc:100919 [Source:ZFIN;Acc:ZDB-GENE-040718-248]	55.6921	639.615	19.6916	220.603	14.525	224.794	24.6096	84.6844	29.7686	20.3182
ENSDARG00000024546	cpla2	cytosolic phospholipase a2 [Source:ZFIN;Acc:ZDB-GENE-990415-45]	0.753155	0.895528	0.635054	0.398427	0.0505173	1.20122	0.36045	0.447986	0.400341	0.0572978
ENSDARG00000024548	cryba4	crystallin, beta A4 [Source:ZFIN;Acc:ZDB-GENE-050522-143]	0	0.511126	0.236447	0	0.364942	0	0	1.67494	0	0
ENSDARG00000024560	slc4a1b	solute carrier family 4, anion exchanger, member 1b [Source:ZFIN;Acc:ZDB-GENE-110215-2]	0.396946	0.368864	0.703011	0.0930097	0.511539	0.35411	1.00294	0.108701	0.544892	0.291533
ENSDARG00000024561	nolc1	nucleolar and coiled-body phosphoprotein 1 [Source:ZFIN;Acc:ZDB-GENE-030131-6349]	10.1107	2.37533	2.91423	3.62918	3.31394	5.93886	2.76975	4.77262	2.71933	4.97181
ENSDARG00000024564	sccpdhb	saccharopine dehydrogenase b [Source:ZFIN;Acc:ZDB-GENE-041010-211]	4.99382	3.63391	1.91635	1.90427	4.22814	4.30004	2.53784	4.77073	3.01144	1.90227
ENSDARG00000024575	kif26bb	kinesin family member 26Bb [Source:ZFIN;Acc:ZDB-GENE-041001-188]	0.504298	0	0.873156	0.143417	0.246314	0	1.00359	0.538479	0.967224	0
ENSDARG00000024587	pacsin3	protein kinase C and casein kinase substrate in neurons 3 [Source:ZFIN;Acc:ZDB-GENE-040426-984]	4.32756	1.28105	0.953396	0	1.08364	0.460917	0.661639	0.331372	1.42695	0.0517983
ENSDARG00000024588	gpc5	glypican 5 [Source:ZFIN;Acc:ZDB-GENE-060503-64]	0.806843	0	0.953844	1.89205	3.1511	0.110246	2.29962	0.853137	2.82593	0.258386
ENSDARG00000024598	HOMEZ (1 of 2)	homeobox and leucine zipper encoding [Source:HGNC Symbol;Acc:20164]	4.08841	0.397576	5.32639	3.72837	3.11962	1.56571	6.59578	3.33178	7.64116	1.42716
ENSDARG00000024602	ACBD3	acyl-CoA binding domain containing 3 [Source:HGNC Symbol;Acc:15453]	0.694809	2.21996	0.666211	0.249897	0.135451	1.00142	0.686737	0.389933	0.914439	0
ENSDARG00000024619	FOXO6 (1 of 2)	forkhead box O6 [Source:HGNC Symbol;Acc:24814]	0.145219	0	0.189324	0	0.126818	0	0.156832	0.021591	0.228941	0.0200756
ENSDARG00000024631	NLRC5	NLR family, CARD domain containing 5 [Source:HGNC Symbol;Acc:29933]	0	0	0.0184297	0	0.0232323	0	0.0147499	0	0	0
ENSDARG00000024642	pip5k1ab	phosphatidylinositol-4-phosphate 5-kinase, type I, alpha, b [Source:ZFIN;Acc:ZDB-GENE-041111-123]	0.426925	0.157392	0.71951	0	0.345217	0.300282	0.705357	0.179362	1.34397	0.112104
ENSDARG00000024651	snrpa1	small nuclear ribonucleoprotein polypeptide A' [Source:ZFIN;Acc:ZDB-GENE-041114-82]	21.1309	5.28432	13.2879	9.53979	15.186	12.3276	15.9012	10.4324	14.2946	26.7718
ENSDARG00000024654	pgm3	phosphoglucomutase 3 [Source:ZFIN;Acc:ZDB-GENE-041024-13]	0.396923	0.31557	0.983695	0.63371	0.391166	1.1369	1.5903	1.90361	1.31239	0.6154
ENSDARG00000024669	oser1	oxidative stress responsive serine-rich 1 [Source:ZFIN;Acc:ZDB-GENE-040426-1325]	15.1596	9.90178	10.015	3.93669	7.48745	9.203	16.4206	12.8509	13.4929	8.85402
ENSDARG00000024681	pane1	proliferation associated nuclear element [Source:ZFIN;Acc:ZDB-GENE-040611-4]	6.23035	3.10336	2.87075	3.32654	4.32842	3.78591	3.13073	4.44503	3.99282	8.65704
ENSDARG00000024687	polr3g	polymerase (RNA) III (DNA directed) polypeptide G [Source:ZFIN;Acc:ZDB-GENE-081104-312]	0.820485	0.382186	0.55952	0.0917296	0.193792	0.43275	0.143155	0.289925	0.272391	0.851038
ENSDARG00000024693	lysmd3	LysM, putative peptidoglycan-binding, domain containing 3 [Source:ZFIN;Acc:ZDB-GENE-040625-88]	26.0575	32.5695	14.1331	14.3754	11.0145	17.5345	13.2027	6.53173	19.5498	12.3535
ENSDARG00000024694	myo1b	myosin IB [Source:ZFIN;Acc:ZDB-GENE-030131-695]	6.15827	1.2495	12.4273	3.87243	5.21554	2.47842	12.3397	3.51473	14.0199	1.34209
ENSDARG00000024702	parn	poly(A)-specific ribonuclease (deadenylation nuclease) [Source:ZFIN;Acc:ZDB-GENE-040426-880]	4.0772	0.521436	1.29025	0.449664	4.05324	3.4811	1.82338	0.640705	1.74343	1.5639
ENSDARG00000024708	si:dkey-204f11.59	si:dkey-204f11.59 [Source:ZFIN;Acc:ZDB-GENE-040724-220]	0.356406	0	0.0818886	0.0209976	0.0543113	0	0.0925341	0	0.0935017	0
ENSDARG00000024717	selenbp1	selenium binding protein 1 [Source:ZFIN;Acc:ZDB-GENE-040426-1436]	6.98304	4.1819	1.47885	1.03149	2.62251	5.01382	1.75208	2.74945	2.28573	0.552747
ENSDARG00000024728	hdhd2	haloacid dehalogenase-like hydrolase domain containing 2 [Source:ZFIN;Acc:ZDB-GENE-050320-37]	5.43961	1.06111	1.36573	0.797708	3.14436	4.1803	2.08164	1.44006	1.95257	2.02937
ENSDARG00000024740	gng13a	guanine nucleotide binding protein (G protein), gamma 13a [Source:ZFIN;Acc:ZDB-GENE-081022-188]	6.86586	0.779167	3.92415	3.1842	5.39186	1.1324	4.75772	28.2153	4.36792	1.88674
ENSDARG00000024744	dpp6b	dipeptidyl-peptidase 6b [Source:ZFIN;Acc:ZDB-GENE-070705-88]	2.28367	0	2.22865	0.21058	0.692657	0.279259	3.51467	0.660209	2.99398	0.0105113
ENSDARG00000024746	hsp90aa1.2	heat shock protein 90, alpha (cytosolic), class A member 1, tandem duplicate 2 [Source:ZFIN;Acc:ZDB-GENE-031001-3]	62.9859	22.7854	42.5183	8.56266	55.3215	28.0473	54.4896	14.5842	97.537	11.27
ENSDARG00000024748	DST	dystonin [Source:HGNC Symbol;Acc:1090]	1.35654	0.0944013	0.790483	0.132368	0.856976	0.542278	0.793282	0.246407	1.0126	0.047582
ENSDARG00000024759	inhbab	inhibin, beta Ab [Source:ZFIN;Acc:ZDB-GENE-050525-2]	0.330087	0	0.312052	0	0.0536907	0.0793291	0.280071	0.0864541	0.297812	0
ENSDARG00000024771	slc24a5	solute carrier family 24, member 5 [Source:ZFIN;Acc:ZDB-GENE-031210-1]	0.439714	0.166841	0.0673741	0	0.307175	0.0416273	0.0626341	0	0.0337502	0.0204297
ENSDARG00000024775	si:ch211-129c21.1	si:ch211-129c21.1 [Source:ZFIN;Acc:ZDB-GENE-030131-5796]	4.12155	0.525429	1.51886	1.24757	1.12174	2.75441	1.76091	1.57152	1.8933	0.435279
ENSDARG00000024785	ctnna2	catenin (cadherin-associated protein), alpha 2 [Source:ZFIN;Acc:ZDB-GENE-060815-3]	3.88564	0.29924	0.74139	0	8.31224	0.593675	1.28679	0.858022	1.61303	0.196689
ENSDARG00000024789	mxc	myxovirus (influenza virus) resistance C [Source:ZFIN;Acc:ZDB-GENE-030721-7]	0.0278119	0.391001	0.0966552	0.486099	0.362245	5.36369	0.0961476	0	0.240658	0
ENSDARG00000024815	ogfrl2	opioid growth factor receptor-like 2 [Source:ZFIN;Acc:ZDB-GENE-030616-523]	0.238117	5.57443	0.964537	5.03905	4.73249	10.8576	2.29637	5.4111	0.376313	4.82593
ENSDARG00000024818	rilpl2	Rab interacting lysosomal protein-like 2 [Source:ZFIN;Acc:ZDB-GENE-030131-6682]	2.24677	2.97454	3.50164	0.423171	1.15341	3.15878	3.51061	0.123807	4.50093	0.342021
ENSDARG00000024827	rnf150a	ring finger protein 150a [Source:ZFIN;Acc:ZDB-GENE-060213-1]	0.262016	0	0.149873	0	0.14032	0	0.0431336	0	0.27395	0
ENSDARG00000024828	tmem134	transmembrane protein 134 [Source:ZFIN;Acc:ZDB-GENE-040426-1345]	4.71011	9.52712	5.501	10.2494	1.41452	7.35997	4.00258	9.44076	3.31237	11.3706
ENSDARG00000024829	tnw	tenascin W [Source:ZFIN;Acc:ZDB-GENE-990415-262]	39.5362	1.84367	23.7949	9.21339	4.67505	3.96041	22.043	11.1403	34.2203	5.46438
ENSDARG00000024831	crhbp	corticotropin releasing hormone binding protein [Source:ZFIN;Acc:ZDB-GENE-040801-196]	2.46586	0.0589079	1.292	1.31391	1.34138	0.234081	2.02912	1.42731	2.24102	0.0856392
ENSDARG00000024844	max	myc-associated factor X [Source:ZFIN;Acc:ZDB-GENE-990415-152]	26.9902	22.2702	22.5431	15.8545	15.1979	27.5499	27.1031	20.0537	26.8899	23.0923
ENSDARG00000024846	cops8	COP9 constitutive photomorphogenic homolog subunit 8 (Arabidopsis) [Source:ZFIN;Acc:ZDB-GENE-040426-982]	7.5001	4.90539	3.78842	2.22213	3.03018	4.23246	5.08801	3.72611	5.54785	5.2466
ENSDARG00000024847	col5a2b	collagen, type V, alpha 2b [Source:ZFIN;Acc:ZDB-GENE-110406-2]	0.262918	0	0.123745	0.0620149	0.0534682	0.129529	0.0853982	0	0.0691012	0
ENSDARG00000024865	dscama	Down syndrome cell adhesion molecule a [Source:ZFIN;Acc:ZDB-GENE-050310-7]	0.876063	0	0.120586	0.0045844	0.847193	0.0793696	0.16544	0.0375552	0.105536	0
ENSDARG00000024870	BX248324.1		0	0	0	0	0	0	0	0	0	0
ENSDARG00000024873	AL935174.1	Uncharacterized protein [Source:UniProtKB/TrEMBL;Acc:E7FD59]	0	0	0	0	0	0	0	0	0	0
ENSDARG00000024874	dock4b	dedicator of cytokinesis 4b [Source:ZFIN;Acc:ZDB-GENE-060130-74]	0.815699	0.716838	0.877809	0.0716338	0.416088	1.81789	0.610262	0.0139719	0.813032	0.154931
ENSDARG00000024877	ptgr1	prostaglandin reductase 1 [Source:ZFIN;Acc:ZDB-GENE-041212-80]	24.7593	4.51886	5.97598	3.75594	6.00745	20.4583	3.14131	8.57531	3.41865	10.4205
ENSDARG00000024890	PURA (1 of 2)	purine-rich element binding protein A [Source:HGNC Symbol;Acc:9701]	0.322618	0	0	0	0.155822	0.478816	0	0	0	0
ENSDARG00000024894	tbx5a	T-box 5a [Source:ZFIN;Acc:ZDB-GENE-991124-7]	0.717989	0	0.179894	0	0.286107	0.14433	0.152983	0.602539	0.0985724	0
ENSDARG00000024895	fam50a	family with sequence similarity 50, member A [Source:ZFIN;Acc:ZDB-GENE-050417-110]	11.5219	7.2691	8.11661	2.86722	2.52626	3.60394	7.32987	13.8216	8.75273	13.0562
ENSDARG00000024904	stil	TAL1 (SCL) interrupting locus [Source:ZFIN;Acc:ZDB-GENE-020419-39]	0.316685	0.0930519	0.850927	0.376775	0.200284	0.142703	0.812266	0	1.08086	0.646402
ENSDARG00000024920	tmem136a	transmembrane protein 136a [Source:ZFIN;Acc:ZDB-GENE-000607-58]	1.7259	0.03595	3.68655	0.306206	0.718131	0.326572	5.23743	0.959217	4.93248	0.391425
ENSDARG00000024928	ITIH4	inter-alpha-trypsin inhibitor heavy chain family, member 4 [Source:HGNC Symbol;Acc:6169]	0.695692	0.399696	1.75546	0	0.343306	0.103015	2.8073	2.24858	7.71356	0
ENSDARG00000024933	spast	spastin [Source:ZFIN;Acc:ZDB-GENE-040426-2331]	2.59508	0.772635	0.911325	0.541064	2.62346	5.58268	1.8659	0.171797	1.71005	1.17017
ENSDARG00000024936	PSKH2	protein serine kinase H2 [Source:HGNC Symbol;Acc:18997]	0	0	0	0.0181594	0.0156567	0	0	0	0	0
ENSDARG00000024940	RNF144B	ring finger protein 144B [Source:HGNC Symbol;Acc:21578]	2.70054	9.79569	1.52096	1.67413	0.956104	9.39992	1.42616	6.05486	1.92476	0.217343
ENSDARG00000024954	tmed4	transmembrane emp24 protein transport domain containing 4 [Source:ZFIN;Acc:ZDB-GENE-040625-140]	13.8364	4.74208	27.51	4.00328	13.3742	2.5874	34.882	22.6439	31.0455	25.4853
ENSDARG00000024964	inadl	InaD-like (Drosophila) [Source:ZFIN;Acc:ZDB-GENE-030616-129]	0.526713	0.731756	0.367753	0	0.363987	1.12011	0.389263	0.403501	0.412466	0.152622
ENSDARG00000024966	MARK4 (2 of 2)	MAP/microtubule affinity-regulating kinase 4 [Source:HGNC Symbol;Acc:13538]	3.57562	4.95812	2.78591	1.55136	0.879259	9.79851	2.41347	1.89227	2.57437	3.43035
ENSDARG00000024967	fancg	Fanconi anemia, complementation group G [Source:ZFIN;Acc:ZDB-GENE-050417-103]	0.831047	0.821521	1.67455	0.267567	0.406457	0.696758	3.11531	1.47611	2.81946	0.451679
ENSDARG00000024979	lrrc1	leucine rich repeat containing 1 [Source:ZFIN;Acc:ZDB-GENE-050320-1]	3.46557	0.0770162	1.7384	0.211251	1.40271	1.55362	2.12653	0.367088	2.567	0.735574
ENSDARG00000025011	synj1	synaptojanin 1 [Source:ZFIN;Acc:ZDB-GENE-030131-9180]	0.576167	0.417157	1.51959	0.471008	0.941572	0.631451	2.20881	1.3527	1.66202	0.520845
ENSDARG00000025012	tpi1a	triosephosphate isomerase 1a [Source:ZFIN;Acc:ZDB-GENE-020416-3]	5.91755	0	0.921198	0.0471834	1.52162	0.580169	1.85193	1.5461	2.13685	0.539092
ENSDARG00000025013	gna14a	guanine nucleotide binding protein (G protein), alpha 14a [Source:ZFIN;Acc:ZDB-GENE-081105-76]	0.617028	0.230426	0.0714791	0	0.233679	0	0.0355518	0	0.143753	0
ENSDARG00000025017	prdm8	PR domain containing 8 [Source:ZFIN;Acc:ZDB-GENE-040426-2747]	0.691618	0	1.27385	0	0.256102	0.0323959	2.0657	1.62222	1.05475	0
ENSDARG00000025024	pnoca	prepronociceptin a [Source:ZFIN;Acc:ZDB-GENE-101229-1]	9.5416	0.0555613	2.25347	0	2.54114	0.550943	3.45565	0.794478	4.1353	0.0175884
ENSDARG00000025027	gpsm2l	G-protein signalling modulator 2, like [Source:ZFIN;Acc:ZDB-GENE-041010-223]	1.39779	0.2724	0.790108	0.203775	0.85519	1.39812	0.246336	1.05109	0.65558	0.0915451
ENSDARG00000025032	nr3c1	nuclear receptor subfamily 3, group C, member 1 (glucocorticoid receptor) [Source:ZFIN;Acc:ZDB-GENE-050522-503]	8.1406	0.756257	5.8203	1.48842	1.16852	1.01461	6.05513	1.48247	6.64891	3.74775
ENSDARG00000025033	stx5a	syntaxin 5A [Source:ZFIN;Acc:ZDB-GENE-040718-18]	5.42675	9.1103	2.02744	4.12738	2.22659	8.63864	2.40311	2.40658	1.92459	1.27298
ENSDARG00000025034	syngr3b	synaptogyrin 3b [Source:ZFIN;Acc:ZDB-GENE-070822-6]	2.25995	1.70462	4.81165	0.917026	2.09575	2.60771	8.27275	2.42927	5.87274	0.265062
ENSDARG00000025043	trip13	thyroid hormone receptor interactor 13 [Source:ZFIN;Acc:ZDB-GENE-040426-1488]	1.81304	0.0944995	1.43949	0.755993	1.8394	0.518783	2.76166	0.337815	1.99462	3.20736
ENSDARG00000025046	AL935186.1	Uncharacterized protein [Source:UniProtKB/TrEMBL;Acc:E7FG49]	0	1.71501	0.039313	0	0.0173825	0.271861	0.0314636	0.220211	0.538969	0
ENSDARG00000025071	brd8	bromodomain containing 8 [Source:ZFIN;Acc:ZDB-GENE-030722-10]	3.82424	0.833713	3.25435	0.613423	2.57947	2.75499	3.68842	3.31498	3.28038	3.09594
ENSDARG00000025073	rpl18a	ribosomal protein L18a [Source:ZFIN;Acc:ZDB-GENE-040426-1071]	1326.91	546.914	27.3098	71.0874	222.723	492.848	32.381	127.106	27.6128	146.184
ENSDARG00000025074	CABZ01059390.1	Uncharacterized protein [Source:UniProtKB/TrEMBL;Acc:E7F238]	1.97994	0.295197	2.85393	0.411777	0.417749	0.906104	2.72451	0.295193	3.68756	2.23713
ENSDARG00000025076	marveld2a	MARVEL domain containing 2a [Source:ZFIN;Acc:ZDB-GENE-050411-59]	2.59095	0.379322	1.62625	1.34212	1.75411	1.40276	1.39073	1.2304	1.81737	0.661261
ENSDARG00000025081	grnb	granulin b [Source:ZFIN;Acc:ZDB-GENE-030131-7393]	2.53139	5.44668	1.8679	2.68471	3.47998	3.64312	1.86271	1.57656	1.52297	5.40059
ENSDARG00000025086	fn3krp	fructosamine-3-kinase-related protein [Source:ZFIN;Acc:ZDB-GENE-041010-192]	0.508504	0	0.894505	0	0.130242	0.164549	1.10754	0	1.21905	0.413042
ENSDARG00000025089	loxl4	lysyl oxidase-like 4 [Source:ZFIN;Acc:ZDB-GENE-080722-19]	1.73972	0.10076	0.21057	0	1.13761	0.956805	0.158784	0.0330185	0.251439	0.0204673
ENSDARG00000025091	ezrb	ezrin b [Source:ZFIN;Acc:ZDB-GENE-050803-1]	9.64468	6.80136	5.4069	6.91351	3.44782	13.7033	6.84568	7.91294	6.87977	3.79929
ENSDARG00000025094	edem1	ER degradation enhancer, mannosidase alpha-like 1 [Source:ZFIN;Acc:ZDB-GENE-040426-808]	4.39505	10.91	6.21661	11.0926	3.51839	11.6111	7.63875	6.18555	7.41487	12.9205
ENSDARG00000025106	ppp3cb	protein phosphatase 3, catalytic subunit, beta isozyme [Source:ZFIN;Acc:ZDB-GENE-050417-406]	2.46769	0	1.03146	0	2.28147	0.2473	2.15184	0.176779	2.11461	0
ENSDARG00000025108	magixa	MAGI family member, X-linked a [Source:ZFIN;Acc:ZDB-GENE-060503-115]	0.281186	0.172153	0.350044	0.104851	0.663526	0.130976	0.638021	0.440481	0.404192	0.0734379
ENSDARG00000025111	CABZ01029422.1	Uncharacterized protein [Source:UniProtKB/TrEMBL;Acc:E7F0Y6]	3.24108	0	0.389485	0	0.299178	0.403672	0.493829	0	0.708356	0.0244731
ENSDARG00000025122	abhd4	abhydrolase domain containing 4 [Source:ZFIN;Acc:ZDB-GENE-050417-83]	16.3843	14.66	4.57294	4.0829	3.27996	8.41333	7.47407	3.18466	4.08458	1.59908
ENSDARG00000025131	lbx2	ladybird homeobox homolog 2 (Drosophila) [Source:ZFIN;Acc:ZDB-GENE-001206-2]	0.46511	0	0.321789	0.68963	0.530664	0.0271525	0.888441	0.399029	0.554448	2.40218
ENSDARG00000025147	cd63	Cd63 antigen [Source:ZFIN;Acc:ZDB-GENE-030131-180]	146.515	959.722	82.1453	427.56	37.5284	404.324	99.7969	591.926	98.4679	102.726
ENSDARG00000025150	si:dkey-181c13.1	si:dkey-181c13.1 [Source:ZFIN;Acc:ZDB-GENE-110411-174]	0.490635	0	0.128874	0	0.171941	0	0.206003	0	0.074088	0
ENSDARG00000025162	asic4a	acid-sensing (proton-gated) ion channel family member 4a [Source:ZFIN;Acc:ZDB-GENE-040513-5]	0.209104	0	0.481933	0	0.295791	0.0984829	0.497385	0.0511787	0.640299	0.0252597
ENSDARG00000025168	FP102784.1	Uncharacterized protein [Source:UniProtKB/TrEMBL;Acc:F1QWI4]	0.0721509	0	0	0	1.11256	0.509445	0	0	0	0.174316
ENSDARG00000025174	HABP4	hyaluronan binding protein 4 [Source:HGNC Symbol;Acc:17062]	0.0937064	0	0.217107	0	0.124928	0.0351143	0.152299	0.40136	0.0467508	0
ENSDARG00000025187	six6a	sine oculis-related homeobox 6a [Source:ZFIN;Acc:ZDB-GENE-040426-1282]	0.779778	0	0.297324	0	3.16491	0	0.406512	0.061173	0.143684	0
ENSDARG00000025189	cpne8	copine VIII [Source:ZFIN;Acc:ZDB-GENE-100809-1]	0.0703041	0	0.154797	0.136532	0.307931	0.119153	0.458071	0.185349	0.132524	0
ENSDARG00000025200	ppox	protoporphyrinogen oxidase [Source:ZFIN;Acc:ZDB-GENE-051120-90]	0.632598	0.391504	0.933002	0.344508	0.866663	0.505739	1.22832	0.369609	1.26191	0.208768
ENSDARG00000025206	syt2a	synaptotagmin IIa [Source:ZFIN;Acc:ZDB-GENE-060503-315]	2.67182	0.192091	6.03354	0.264563	2.56315	0.805987	8.50644	1.3009	7.98392	0.0970678
ENSDARG00000025212	cpsf3l	cleavage and polyadenylation specific factor 3-like [Source:ZFIN;Acc:ZDB-GENE-050522-13]	5.56628	1.58291	2.13264	0.353231	4.76109	2.34601	2.61295	0.251622	2.08678	3.20737
ENSDARG00000025218	myo5ab	myosin VAb [Source:ZFIN;Acc:ZDB-GENE-050411-72]	0.0485661	0	0.0835733	0.0145102	0.0250208	0.163606	0.133874	0.0594333	0.0808038	0.061402
ENSDARG00000025220	sppl3	signal peptide peptidase 3 [Source:ZFIN;Acc:ZDB-GENE-050913-71]	9.20797	4.43087	2.97309	3.39679	7.08725	3.16852	3.16042	3.95242	3.43583	7.13841
ENSDARG00000025226	znf668	zinc finger protein 668 [Source:ZFIN;Acc:ZDB-GENE-041001-46]	5.73023	0.861371	2.2368	0.293666	0.916108	1.05909	1.97658	1.77949	2.76808	0.766369
ENSDARG00000025233	lipt1	lipoyltransferase 1 [Source:ZFIN;Acc:ZDB-GENE-060929-112]	0.103751	0.0310778	0.779137	0	1.00448	0.29139	0.691606	0.444384	0.43179	0.156664
ENSDARG00000025237	CABZ01074899.1	gamma-glutamyl hydrolase (LOC553228), mRNA [Source:RefSeq mRNA;Acc:NM_001256222]	0.232451	168.794	0.515376	21.9791	1.30544	122.576	0.896115	8.28369	1.75561	0
ENSDARG00000025241	epc1	enhancer of polycomb homolog 1 (Drosophila) [Source:ZFIN;Acc:ZDB-GENE-070629-5]	2.92	0.453251	0.433639	0.159235	1.23197	1.77002	0.687963	0.173378	0.8768	0.15403
ENSDARG00000025254	s100a10b	S100 calcium binding protein A10b [Source:ZFIN;Acc:ZDB-GENE-040426-1937]	110.462	363.325	35.9635	148.888	25.8123	60.6779	42.2936	185.857	45.6473	45.6605
ENSDARG00000025269	pdcd6ip	programmed cell death 6 interacting protein [Source:ZFIN;Acc:ZDB-GENE-040426-2678]	3.20426	5.96768	1.37134	1.67904	4.62646	12.2381	2.04336	2.81245	2.00502	1.78383
ENSDARG00000025275	gbgt1l1	globoside alpha-1,3-N-acetylgalactosaminyltransferase 1, like 1 [Source:ZFIN;Acc:ZDB-GENE-040426-1117]	0.590326	0	0.323757	2.88957	0.161761	0.0767476	0.342848	0	0.348419	0
ENSDARG00000025285	panx1a	pannexin 1a [Source:ZFIN;Acc:ZDB-GENE-040426-766]	0.510364	0.0245687	0.611807	0.147034	0.981108	1.12286	0.246402	0.189604	0.191091	0.202214
ENSDARG00000025299	tspan9a	tetraspanin 9a [Source:ZFIN;Acc:ZDB-GENE-060503-632]	4.69231	0	1.75246	0	1.82845	0.419274	1.96612	0	2.29756	0
ENSDARG00000025301	gfap	glial fibrillary acidic protein [Source:ZFIN;Acc:ZDB-GENE-990914-3]	1.32829	0.71858	1.91768	7.6158	1.55943	0.985904	3.45848	17.0448	2.46606	0.640812
ENSDARG00000025302	dixdc1a	DIX domain containing 1a [Source:ZFIN;Acc:ZDB-GENE-030721-2]	4.34858	0	5.58321	0.0244859	5.04751	1.61681	7.40137	3.24283	6.4277	0.663141
ENSDARG00000025309	dpf3	D4, zinc and double PHD fingers, family 3 [Source:ZFIN;Acc:ZDB-GENE-041014-190]	7.03211	0.162705	17.4448	0.786492	7.61017	0.881103	16.7578	3.61907	15.7674	0.819532
ENSDARG00000025311	CUZD1 (1 of 5)	CUB and zona pellucida-like domains 1 [Source:HGNC Symbol;Acc:17937]	0.26237	0	0.193742	0	0.463103	0.0140294	1.19218	1.03065	0.126095	0
ENSDARG00000025314	tcerg1a	transcription elongation regulator 1a (CA150) [Source:ZFIN;Acc:ZDB-GENE-030131-1791]	0.485705	0.0736425	0.187731	0.0871915	1.01121	0.999635	0.199438	0.340663	0.251223	0.204745
ENSDARG00000025319	fynb	FYN oncogene related to SRC, FGR, YES b [Source:ZFIN;Acc:ZDB-GENE-050706-89]	1.24124	0.943178	0.145651	0	0.32209	0.0759652	0.267592	0.0386344	0.252155	0.303784
ENSDARG00000025320	COL21A1	collagen, type XXI, alpha 1 [Source:HGNC Symbol;Acc:17025]	0.231391	0	0.518435	0	0.0644026	0.109204	0.488434	1.4838	0.667836	0.349222
ENSDARG00000025325	CCSAP (1 of 2)	centriole, cilia and spindle-associated protein [Source:HGNC Symbol;Acc:29578]	1.04457	0.0439735	1.36678	0.148289	1.11648	0.367652	1.82199	1.00472	2.00775	0.271386
ENSDARG00000025326	myl12.2	myosin, light chain 12, genome duplicate 2 [Source:ZFIN;Acc:ZDB-GENE-030131-9028]	42.4832	31.4192	42.1411	54.3231	14.4778	12.9978	39.9032	52.8586	42.3168	27.2125
ENSDARG00000025332	rbm28	RNA binding motif protein 28 [Source:ZFIN;Acc:ZDB-GENE-040426-960]	13.7626	10.992	16.1586	21.4037	3.02965	6.49268	16.6428	9.9723	15.0958	21.0003
ENSDARG00000025335	NEK10	NIMA-related kinase 10 [Source:HGNC Symbol;Acc:18592]	0	0	0.044704	0	0.0379392	0.00945052	0.0387839	0	0.0523126	0.0118611
ENSDARG00000025338	hagh	hydroxyacylglutathione hydrolase [Source:ZFIN;Acc:ZDB-GENE-030131-8921]	18.4265	17.5813	19.5548	11.6291	13.9352	19.6574	19.8928	14.864	18.387	4.50051
ENSDARG00000025340	tusc2b	tumor suppressor candidate 2b [Source:ZFIN;Acc:ZDB-GENE-040718-99]	8.35642	4.67897	9.23561	9.00731	5.15651	4.35174	10.9236	11.2679	11.3737	5.40668
ENSDARG00000025346	znf277	zinc finger protein 277 [Source:ZFIN;Acc:ZDB-GENE-040426-1633]	9.40529	4.18991	7.6606	3.94894	3.16359	4.05477	7.70829	8.96186	7.83954	9.39501
ENSDARG00000025348	igfbp5b	insulin-like growth factor binding protein 5b [Source:ZFIN;Acc:ZDB-GENE-040319-2]	8.03157	0.360322	5.41038	0.699682	8.06584	2.72342	3.86759	1.01122	3.85398	1.24666
ENSDARG00000025350	prdx2	peroxiredoxin 2 [Source:ZFIN;Acc:ZDB-GENE-030326-2]	496.574	199.106	203.542	178.317	172.486	154.04	238.997	241.144	226.362	210.395
ENSDARG00000025351	v2ra1	vomeronasal 2 receptor, a1 [Source:ZFIN;Acc:ZDB-GENE-050419-156]	0	0	0	0	0	0	0.0307369	0	0.0888181	0.064442
ENSDARG00000025364	ACTN4 (1 of 3)	actinin, alpha 4 [Source:HGNC Symbol;Acc:166]	9.53453	0.420282	1.28643	0.118789	4.27769	8.80889	0.61954	1.05484	2.02851	0.743199
ENSDARG00000025372	admp	anti-dorsalizing morphogenic protein [Source:ZFIN;Acc:ZDB-GENE-011214-1]	0.0292805	0	0	0	0.0140818	0	0.0209983	0	0.0242709	0
ENSDARG00000025375	idh1	isocitrate dehydrogenase 1 (NADP+), soluble [Source:ZFIN;Acc:ZDB-GENE-031006-1]	15.9618	13.2947	12.1551	6.15681	6.66312	15.2741	16.4366	52.1922	19.4273	12.8163
ENSDARG00000025383	arl2bp	ADP-ribosylation factor-like 2 binding protein [Source:ZFIN;Acc:ZDB-GENE-040426-1604]	5.13005	2.23689	9.51668	3.10353	4.79325	1.08789	8.7956	5.68928	6.92904	3.04089
ENSDARG00000025386	lsm14b	LSM14B, SCD6 homolog B (S. cerevisiae) [Source:ZFIN;Acc:ZDB-GENE-040426-779]	0.0796119	0	0.0347858	0	0.0153808	0.0574693	0.068806	0	0	0
ENSDARG00000025391	pfdn2	prefoldin subunit 2 [Source:ZFIN;Acc:ZDB-GENE-060519-27]	11.9186	8.02677	26.2597	10.4529	10.1925	14.3596	30.5919	19.8245	18.3966	29.2327
ENSDARG00000025397	srsf3a	serine/arginine-rich splicing factor 3a [Source:ZFIN;Acc:ZDB-GENE-030616-631]	82.9401	57.1192	34.6085	36.1376	201.09	99.9382	28.4887	44.0327	24.9792	43.08
ENSDARG00000025403	ftr83	finTRIM family, member 83 [Source:ZFIN;Acc:ZDB-GENE-031002-11]	1.71584	0.0351864	0.842781	0	1.36182	1.27564	1.25662	2.12035	0.791784	0.969057
ENSDARG00000025404	ube2g2	ubiquitin-conjugating enzyme E2G 2 (UBC7 homolog, yeast) [Source:ZFIN;Acc:ZDB-GENE-050417-288]	10.2782	7.5956	7.37015	4.72438	5.17341	7.07519	7.1928	22.7645	7.57975	12.8551
ENSDARG00000025420	fzd5	frizzled homolog 5 [Source:ZFIN;Acc:ZDB-GENE-990415-218]	0.345387	0.0211064	0.152516	0	0.596365	0.090471	0.134821	0	0.23447	0.0400885
ENSDARG00000025421	tdrd3	tudor domain containing 3 [Source:ZFIN;Acc:ZDB-GENE-040426-19]	2.16789	0.33031	1.3079	0.582297	1.05992	2.17415	1.79397	0.650246	1.24607	0.892843
ENSDARG00000025428	socs3a	suppressor of cytokine signaling 3a [Source:ZFIN;Acc:ZDB-GENE-030131-7349]	53.2981	50.898	32.9005	21.9305	121.109	75.983	32.9981	24.2919	40.578	24.8162
ENSDARG00000025436	msrb1a	methionine sulfoxide reductase B1a [Source:ZFIN;Acc:ZDB-GENE-030411-3]	3.57911	1.59346	5.47313	1.3525	1.33926	2.25179	5.42885	2.02302	2.93427	2.82872
ENSDARG00000025465	spon2a	spondin 2a, extracellular matrix protein [Source:ZFIN;Acc:ZDB-GENE-990415-160]	1.6947	1.83208	2.1351	1.55347	1.77781	1.48731	2.3012	1.24149	1.69445	1.53001
ENSDARG00000025467	aatf	apoptosis antagonizing transcription factor [Source:ZFIN;Acc:ZDB-GENE-030131-9654]	4.28106	0.894652	5.89385	2.39258	2.48786	3.58967	6.84725	1.87851	7.63745	0.68922
ENSDARG00000025468	bnip3la	BCL2/adenovirus E1B interacting protein 3-like a [Source:ZFIN;Acc:ZDB-GENE-030131-2283]	6.59645	0	0.554839	0.172318	3.37304	3.96925	0.971456	0.087142	0.869934	0.244127
ENSDARG00000025478	GIPR	gastric inhibitory polypeptide receptor [Source:HGNC Symbol;Acc:4271]	0.230285	0	0.919662	0	0.267885	0.0443294	0.536336	0.366357	0.658936	0.131017
ENSDARG00000025493	serp1	stress-associated endoplasmic reticulum protein 1 [Source:ZFIN;Acc:ZDB-GENE-030131-8741]	126.82	241.575	68.7476	129.858	24.5257	66.6031	70.9747	190.988	65.6813	61.8306
ENSDARG00000025495	nhlh2	nescient helix loop helix 2 [Source:ZFIN;Acc:ZDB-GENE-040426-1809]	5.71267	0	16.5245	0.402238	6.94949	0.435353	16.152	9.42475	14.5497	0.553507
ENSDARG00000025500	mtx1a	metaxin 1a [Source:ZFIN;Acc:ZDB-GENE-060606-2]	0.192273	0.117759	0.66496	0.0587283	0.0835526	0.113292	0.905981	0	0.450605	1.13393
ENSDARG00000025504	gucy2f	guanylate cyclase 2F, retinal [Source:ZFIN;Acc:ZDB-GENE-011128-7]	0.029367	0	0.0922191	0	0.0283681	0.0573411	0.23322	0	0.146548	0
ENSDARG00000025505	si:ch73-335d12.2	si:ch73-335d12.2 [Source:ZFIN;Acc:ZDB-GENE-060503-423]	0.231821	5.67329	0.233225	4.2818	0.1747	3.7775	0.0333926	0	0.366337	0
ENSDARG00000025507	wdr24	WD repeat domain 24 [Source:ZFIN;Acc:ZDB-GENE-040426-2012]	1.23976	0.346166	0.436702	0.883304	0.541925	1.99754	0.573244	0.0555321	0.762424	0.513778
ENSDARG00000025513	si:dkey-7l6.7	si:dkey-7l6.7 [Source:ZFIN;Acc:ZDB-GENE-070912-589]	1.73523	0	1.46273	0.0483651	0.788734	0.176998	1.99342	0.76306	2.31845	0.239006
ENSDARG00000025518	F8A3	coagulation factor VIII-associated 3 [Source:HGNC Symbol;Acc:31850]	4.69689	5.02111	2.68584	0.633041	3.47546	4.23423	2.94064	4.73906	3.15105	2.3429
ENSDARG00000025522	sgk1	serum/glucocorticoid regulated kinase 1 [Source:ZFIN;Acc:ZDB-GENE-030131-2860]	48.4808	67.3487	25.0218	39.8742	10.6841	66.5943	25.321	77.5994	31.8308	13.0813
ENSDARG00000025535	clint1a	clathrin interactor 1a [Source:ZFIN;Acc:ZDB-GENE-030131-2590]	5.03567	5.44758	6.38476	6.47598	9.34295	9.89586	7.48467	6.05948	6.57666	5.58064
ENSDARG00000025538	TMEM254	transmembrane protein 254 [Source:HGNC Symbol;Acc:25804]	3.90983	0	0	0	0.0698081	0.869447	0	0.102363	0	0.109122
ENSDARG00000025547	si:ch73-343l4.6	si:ch73-343l4.6 [Source:ZFIN;Acc:ZDB-GENE-090313-158]	0.0425919	4.5765	0.015085	3.44489	0.0204836	0.98095	0	0.529822	0.0353049	0
ENSDARG00000025549	ndufaf1	NADH dehydrogenase (ubiquinone) 1 alpha subcomplex, assembly factor 1 [Source:ZFIN;Acc:ZDB-GENE-050306-9]	17.3724	11.0602	7.71324	4.24772	7.86923	8.12945	6.90079	25.2398	8.77034	13.6456
ENSDARG00000025554	WDR83OS	WD repeat domain 83 opposite strand [Source:HGNC Symbol;Acc:30203]	38.9041	25.5842	16.1313	13.3233	12.6715	12.7669	14.0659	34.4656	16.3565	19.1308
ENSDARG00000025555	ormdl3	ORM1-like 3 (S. cerevisiae) [Source:ZFIN;Acc:ZDB-GENE-041010-190]	7.20426	0.0275543	1.75086	2.99128	1.47695	0.533944	1.84158	0.225144	1.30114	0.819922
ENSDARG00000025559	pex11g	peroxisomal biogenesis factor 11 gamma [Source:ZFIN;Acc:ZDB-GENE-050913-79]	1.48621	0.351823	2.67686	1.03639	0.812861	1.00538	2.66252	0.689661	2.4874	1.30117
ENSDARG00000025566	slc25a3b	solute carrier family 25 (mitochondrial carrier; phosphate carrier), member 3b [Source:ZFIN;Acc:ZDB-GENE-040426-1916]	153.643	55.7747	11.1168	16.2992	49.5729	120.12	14.9378	17.8513	12.8428	18.2233
ENSDARG00000025567	nf2b	neurofibromin 2b (merlin) [Source:ZFIN;Acc:ZDB-GENE-040622-3]	0.64344	0.294757	1.75647	1.39294	0.810998	0.503267	1.96826	0.88913	2.31752	0.464416
ENSDARG00000025576	mkln1	muskelin 1, intracellular mediator containing kelch motifs [Source:ZFIN;Acc:ZDB-GENE-030131-3942]	1.63777	1.25371	2.32634	0.665709	1.01705	2.17282	2.08341	1.05357	3.26774	0.766018
ENSDARG00000025577	zgc:66447	zgc:66447 [Source:ZFIN;Acc:ZDB-GENE-030131-4748]	2.32343	0.384462	2.12274	1.31576	1.65828	0.548461	2.65614	1.39154	1.8678	1.47375
ENSDARG00000025581	rpl10	ribosomal protein L10 [Source:ZFIN;Acc:ZDB-GENE-030131-8656]	933.637	295.592	16.7889	24.8901	119.475	425.081	20.1685	83.8626	26.9135	115.011
ENSDARG00000025593	plekhj1	pleckstrin homology domain containing, family J member 1 [Source:ZFIN;Acc:ZDB-GENE-040426-2480]	2.76961	4.12055	5.17304	4.97929	2.7918	6.14772	5.34123	3.40647	5.10216	2.43563
ENSDARG00000025595	agmo	alkylglycerol monooxygenase [Source:ZFIN;Acc:ZDB-GENE-040426-2207]	3.94365	0	3.70927	0.456224	1.01468	0.262816	4.17294	1.031	4.38076	0.292916
ENSDARG00000025600	or102-5	odorant receptor, family C, subfamily 102, member 5 [Source:ZFIN;Acc:ZDB-GENE-010308-1]	0	0	0.0200193	0	0	0	0.220017	0	0.140398	0
ENSDARG00000025601	TRIM35 (7 of 43)	tripartite motif containing 35 [Source:HGNC Symbol;Acc:16285]	0	0	0.0420792	0	0	0	0.0277441	0	0	0
ENSDARG00000025605	nvl	nuclear VCP-like [Source:ZFIN;Acc:ZDB-GENE-040426-2871]	3.78835	0.152413	0.879018	0.171024	1.26726	1.49288	0.757924	0.134341	1.13455	0.0768319
ENSDARG00000025607	ifnphi1	interferon phi 1 [Source:ZFIN;Acc:ZDB-GENE-030721-3]	0.813529	0	0.905475	2.11695	0.409151	1.72908	0.802921	3.37749	1.01141	1.44557
ENSDARG00000025608	casp6l1	caspase 6, apoptosis-related cysteine peptidase, like 1 [Source:ZFIN;Acc:ZDB-GENE-041010-48]	0.0333086	0.756965	0.163149	0.253767	0.102962	0.208385	0.212439	0.0815235	0.121967	0
ENSDARG00000025612	tor2a	torsin family 2, member A [Source:ZFIN;Acc:ZDB-GENE-050913-60]	0.372716	0	0.950434	0.32373	0.0999135	0.182965	0.959035	0.372209	1.10066	0.472654
ENSDARG00000025613	bcl2	B-cell leukemia/lymphoma 2 [Source:ZFIN;Acc:ZDB-GENE-051012-1]	6.64948	6.69196	5.85454	1.32587	2.70949	28.4938	6.95116	2.45395	6.72854	1.38113
ENSDARG00000025615	prr15la	proline rich 15-like a [Source:ZFIN;Acc:ZDB-GENE-040801-218]	10.5217	0.228591	3.02449	0.60226	2.55936	0.775483	3.55531	8.08911	2.87861	1.1578
ENSDARG00000025635	atp5h	ATP synthase, H+ transporting, mitochondrial F0 complex, subunit d [Source:ZFIN;Acc:ZDB-GENE-040426-1658]	129.325	74.4573	43.7767	63.568	35.2278	70.633	47.9237	150.413	57.8433	127.545
ENSDARG00000025641	gli2a	GLI-Kruppel family member GLI2a [Source:ZFIN;Acc:ZDB-GENE-990706-8]	5.2414	0.258094	2.68711	0.579844	2.9321	0.886071	2.97098	1.40827	3.97605	0.569046
ENSDARG00000025648	fibpb	fibroblast growth factor (acidic) intracellular binding protein b [Source:ZFIN;Acc:ZDB-GENE-040630-2]	0	0.0266672	0.0388998	0	0.0687991	0	0.0256478	0	0	0
ENSDARG00000025658	or111-2	odorant receptor, family D, subfamily 111, member 2 [Source:ZFIN;Acc:ZDB-GENE-010308-19]	0.761284	0	0.322127	0	0.0925565	0	0.653783	3.12681	0.438562	0
ENSDARG00000025667	bai2	brain-specific angiogenesis inhibitor 2 [Source:ZFIN;Acc:ZDB-GENE-060503-573]	0.691285	0	0.0202506	0	0.374046	0.0342482	0	0	0.0710102	0
ENSDARG00000025670	fstl3	follistatin-like 3 (secreted glycoprotein) [Source:ZFIN;Acc:ZDB-GENE-050913-111]	84.5528	7.74234	37.395	5.77564	39.6828	8.73438	40.3907	9.35561	30.3187	2.77655
ENSDARG00000025671	grm6b	glutamate receptor, metabotropic 6b [Source:ZFIN;Acc:ZDB-GENE-021120-2]	1.51885	0.0105614	1.03119	1.17388	0.609777	0.0509044	1.18756	0.311242	1.29648	0.0468064
ENSDARG00000025672	antxr1a	anthrax toxin receptor 1a [Source:ZFIN;Acc:ZDB-GENE-110411-15]	0.504385	0	0.136952	0	0.220354	0	0.262014	0.0906114	0.197074	0.0140419
ENSDARG00000025679	comtb	catechol-O-methyltransferase b [Source:ZFIN;Acc:ZDB-GENE-040724-164]	0.959898	0.226535	1.06377	0.0141221	0.871904	0.205594	2.08513	0.0385625	1.83507	0.0570986
ENSDARG00000025693	tmem9b	TMEM9 domain family, member B [Source:ZFIN;Acc:ZDB-GENE-030131-4656]	15.093	17.7249	16.0641	26.2459	12.1479	10.25	17.4241	23.0142	16.963	6.38717
ENSDARG00000025699	mbd1	methyl-CpG binding domain protein 1 [Source:ZFIN;Acc:ZDB-GENE-030131-6318]	3.71979	2.56919	9.38903	5.43467	1.66265	3.68737	10.4404	5.55522	9.90829	4.71314
ENSDARG00000025703	dmgdh	dimethylglycine dehydrogenase [Source:ZFIN;Acc:ZDB-GENE-080227-8]	0.86881	0	0.0367632	0	0.136801	0.0373047	0	0	0	0
ENSDARG00000025718	cxxc1	CXXC finger 1 (PHD domain) [Source:ZFIN;Acc:ZDB-GENE-030728-4]	7.39852	0.622878	4.27534	0.300619	3.86878	2.09338	4.12229	0.530537	4.35261	1.02047
ENSDARG00000025728	grin1b	glutamate receptor, ionotropic, N-methyl D-aspartate 1b [Source:ZFIN;Acc:ZDB-GENE-051202-2]	8.76715	0.268924	6.21071	0.187322	2.72571	0.742528	7.33004	0.555991	9.97768	0.0068929
ENSDARG00000025747	mapk10	mitogen-activated protein kinase 10 [Source:ZFIN;Acc:ZDB-GENE-051120-117]	7.08838	0	6.68698	1.22435	4.80745	0.920263	7.46108	0.500399	8.19563	0.19517
ENSDARG00000025754	ube2f	ubiquitin-conjugating enzyme E2F (putative) [Source:ZFIN;Acc:ZDB-GENE-040426-2557]	6.4959	2.45302	6.51654	1.53695	12.4655	4.40548	8.77275	4.69945	6.31158	6.16139
ENSDARG00000025757	zgc:64085	zgc:64085 [Source:ZFIN;Acc:ZDB-GENE-040426-1362]	34.6098	11.4022	14.3786	8.39216	21.8042	9.15698	16.3577	18.5418	14.7258	5.29459
ENSDARG00000025766	DTX3	deltex homolog 3 (Drosophila) [Source:HGNC Symbol;Acc:24457]	1.23271	1.89103	2.42899	0.587283	2.73172	0.984604	3.30229	0.352806	3.56753	0.38251
ENSDARG00000025783	si:ch211-125e6.11	si:ch211-125e6.11 [Source:ZFIN;Acc:ZDB-GENE-070912-35]	0	0	0	0	0	0	0.0610891	0	0	0
ENSDARG00000025784	rab42b	RAB42, member RAS oncogene family [Source:ZFIN;Acc:ZDB-GENE-050417-172]	1.33105	1.6689	0.661045	0.139491	0.595361	1.43238	0.422599	0.317417	0.656292	0.125331
ENSDARG00000025788	chp2	calcineurin-like EF hand protein 2 [Source:ZFIN;Acc:ZDB-GENE-030131-5810]	8.30044	0.475213	8.204	3.03787	4.4393	1.03014	9.52779	7.99729	7.19972	2.1236
ENSDARG00000025789	chd4b	chromodomain helicase DNA binding protein 4b [Source:ZFIN;Acc:ZDB-GENE-030131-4532]	6.30962	3.25207	9.46413	3.43495	7.66508	6.16752	8.65418	5.16756	9.00317	3.7397
ENSDARG00000025797	abhd2a	abhydrolase domain containing 2a [Source:ZFIN;Acc:ZDB-GENE-040426-784]	26.044	5.74564	7.00527	5.27932	5.65033	19.7351	9.71954	4.80972	12.6493	4.35804
ENSDARG00000025808	taf5l	TAF5-like RNA polymerase II, p300/CBP-associated factor (PCAF)-associated factor [Source:ZFIN;Acc:ZDB-GENE-030131-5987]	1.0756	0.8715	1.88446	0.0196098	1.09125	0.608815	2.41996	0.321285	2.40282	1.34606
ENSDARG00000025820	chek2	CHK2 checkpoint homolog (S. pombe) [Source:ZFIN;Acc:ZDB-GENE-030131-8942]	0.560247	0.557285	1.41413	0.417986	0.830452	1.01557	1.28326	0	1.88698	1.46467
ENSDARG00000025824	dmtf1	cyclin D binding myb-like transcription factor 1 [Source:ZFIN;Acc:ZDB-GENE-040718-413]	0.819157	0.10388	1.24907	0.105902	0.564783	0.266365	1.80421	0.303142	1.87109	0.565113
ENSDARG00000025826	gna12a	guanine nucleotide binding protein (G protein) alpha 12a [Source:ZFIN;Acc:ZDB-GENE-050221-1]	2.42601	2.88325	2.3222	2.08767	0.470528	1.48494	2.80888	2.52454	2.8165	1.8186
ENSDARG00000025846	fam102aa	family with sequence similarity 102, member Aa [Source:ZFIN;Acc:ZDB-GENE-081104-233]	2.58992	1.61354	5.10933	2.22622	2.83712	3.26075	4.64901	1.60775	5.42325	3.17892
ENSDARG00000025847	sox12	SRY (sex determining region Y)-box 12 [Source:ZFIN;Acc:ZDB-GENE-040724-33]	1.00685	0.115882	1.25605	0.151704	0.784906	0.250843	1.61588	1.06522	1.33558	4.141
ENSDARG00000025850	rps21	ribosomal protein S21 [Source:ZFIN;Acc:ZDB-GENE-040426-1102]	902.51	307.744	20.8213	43.8374	56.9958	154.552	21.1083	113.493	31.8438	164.65
ENSDARG00000025854	ddx51	DEAD (Asp-Glu-Ala-Asp) box polypeptide 51 [Source:ZFIN;Acc:ZDB-GENE-040927-28]	1.89624	1.86487	1.67129	0.7456	0.917991	1.33501	1.55044	1.93829	1.65083	1.02353
ENSDARG00000025855	camk2n1a	calcium/calmodulin-dependent protein kinase II inhibitor 1a [Source:ZFIN;Acc:ZDB-GENE-050522-319]	16.428	0.930187	6.95671	1.40156	3.23299	1.18555	10.6551	4.88296	9.87738	0.979498
ENSDARG00000025858	GOLM1	golgi membrane protein 1 [Source:HGNC Symbol;Acc:15451]	16.7526	14.4	19.5681	7.58651	7.39148	15.5672	21.5551	15.9033	24.3559	12.2948
ENSDARG00000025859	lmf2b	lipase maturation factor 2b [Source:ZFIN;Acc:ZDB-GENE-070206-11]	2.15246	0.374696	1.83467	1.05582	2.30728	0.73571	1.19646	1.2394	1.96911	0.605386
ENSDARG00000025866	ankdd1b	ankyrin repeat and death domain containing 1B [Source:ZFIN;Acc:ZDB-GENE-060526-136]	0.577085	0	0.341707	0.0344833	0.307745	0.209882	0.446411	0.564971	0.153641	0.300487
ENSDARG00000025868	zdhhc13	zinc finger, DHHC-type containing 13 [Source:ZFIN;Acc:ZDB-GENE-041212-79]	6.42232	2.03872	3.3927	2.88955	1.99561	8.36289	3.69383	2.34445	4.59943	0.969927
ENSDARG00000025871	BX322792.1	Uncharacterized protein [Source:UniProtKB/TrEMBL;Acc:F1RB40]	0	0	0	0	0	0	0	0	0	0
ENSDARG00000025875	kctd2	potassium channel tetramerisation domain containing 2 [Source:ZFIN;Acc:ZDB-GENE-060825-85]	1.5609	0	2.08859	0	2.30872	1.24427	2.3229	0.248046	2.12443	0.0384394
ENSDARG00000025882	rpap3	RNA polymerase II associated protein 3 [Source:ZFIN;Acc:ZDB-GENE-040426-928]	1.98443	0.0760066	0.39969	0.0568586	0.818775	2.45627	0.631708	0	0.970949	0.422376
ENSDARG00000025889	usp14	ubiquitin specific protease 14 (tRNA-guanine transglycosylase) [Source:ZFIN;Acc:ZDB-GENE-030131-7676]	6.47935	1.50041	4.1121	0.96103	4.18658	5.77297	5.65781	1.54373	6.48091	5.32715
ENSDARG00000025891	shox	short stature homeobox [Source:ZFIN;Acc:ZDB-GENE-051030-21]	6.92516	0	15.3394	0.324416	5.42827	0.745965	19.9003	6.27204	16.7628	0.515735
ENSDARG00000025899	pnx	posterior neuron-specific homeobox [Source:ZFIN;Acc:ZDB-GENE-030328-42]	0	0	0	0	0	0.0389537	0.056612	0	0	0
ENSDARG00000025902	plekhg5a	pleckstrin homology domain containing, family G (with RhoGef domain) member 5a [Source:ZFIN;Acc:ZDB-GENE-060503-766]	1.44299	0.23618	1.11988	0.852717	1.46755	1.18429	1.43525	1.94032	1.14715	0.268525
ENSDARG00000025903	lgals9l1	lectin, galactoside-binding, soluble, 9 (galectin 9)-like 1 [Source:ZFIN;Acc:ZDB-GENE-030131-9543]	0.475623	34.3993	1.05745	39.5402	0.377232	19.2189	1.55649	14.5838	1.95323	0.991793
ENSDARG00000025904	tecrb	trans-2,3-enoyl-CoA reductase b [Source:ZFIN;Acc:ZDB-GENE-030131-5154]	7.09294	3.98052	3.40535	1.50931	4.74159	4.57287	4.42395	3.69978	3.71596	2.50386
ENSDARG00000025912	bscl2l	Bernardinelli-Seip congenital lipodystrophy 2, like [Source:ZFIN;Acc:ZDB-GENE-050320-130]	0.0413108	0.321731	0.522242	0.24214	0.169242	0.061921	0.355245	2.27039	0.247513	0.290137
ENSDARG00000025914	si:dkey-190g11.3	si:dkey-190g11.3 [Source:ZFIN;Acc:ZDB-GENE-081104-341]	3.53323	0	0.188499	0.162366	1.15645	0.535056	0.661959	0	0.265326	0
ENSDARG00000025920	TIAM1 (1 of 3)	T-cell lymphoma invasion and metastasis 1 [Source:HGNC Symbol;Acc:11805]	0.897305	0	0.0751745	0	0.19821	0.673789	0.0469662	0.0176817	0.110575	0
ENSDARG00000025921	runx1	runt-related transcription factor 1 [Source:ZFIN;Acc:ZDB-GENE-000605-1]	0	0	0	0	0.108756	0.249432	0	0	0	0
ENSDARG00000025943	crygs3	crystallin, gamma S3 [Source:ZFIN;Acc:ZDB-GENE-050223-3]	0	0	0	0	0	0	0	0	0.0992683	0
ENSDARG00000025948	mlh1	mutL homolog 1, colon cancer, nonpolyposis type 2 (E. coli) [Source:ZFIN;Acc:ZDB-GENE-040426-1600]	3.4719	0.0700389	2.33278	0.44742	0.738708	0.842775	1.9891	0.286141	2.87886	0.766503
ENSDARG00000025949	irak1	interleukin-1 receptor-associated kinase 1 [Source:ZFIN;Acc:ZDB-GENE-071116-5]	1.95552	2.27806	1.32466	1.41482	1.58594	5.97843	1.43356	0.879653	1.57592	2.19079
ENSDARG00000025953	rhoq	ras homolog gene family, member Q [Source:ZFIN;Acc:ZDB-GENE-030131-5721]	1.96814	0	0.855868	0.134705	0.845596	0.271749	1.24052	0.404616	1.15022	0.266427
ENSDARG00000025972	mcts1	malignant T cell amplified sequence 1 [Source:ZFIN;Acc:ZDB-GENE-040426-957]	37.3271	27.6371	24.7883	35.2853	6.46337	12.1764	21.1481	35.0529	22.7974	47.2533
ENSDARG00000025974	MAGI3 (1 of 3)	membrane associated guanylate kinase, WW and PDZ domain containing 3 [Source:HGNC Symbol;Acc:29647]	0.675657	0.0535855	0.377225	0.0558537	0.474973	0.268561	0.439626	0.166454	0.64182	0.0281402
ENSDARG00000025977	blmh	bleomycin hydrolase [Source:ZFIN;Acc:ZDB-GENE-030131-8485]	8.97427	5.52966	4.34245	3.74154	3.95005	9.56248	3.97675	5.46171	4.59606	5.61508
ENSDARG00000025983	l3mbtl3	l(3)mbt-like 3 (Drosophila) [Source:ZFIN;Acc:ZDB-GENE-040724-127]	0.125038	0	0.0118601	0	0.124838	0.465853	0.0411579	0	0.152522	0.0725997
ENSDARG00000026001	tmem8c	transmembrane protein 8C [Source:ZFIN;Acc:ZDB-GENE-040625-66]	0.410501	0	0.0872335	0	0.114531	0	0.0588777	0.521078	0.238071	0
ENSDARG00000026011	marveld3	MARVEL domain containing 3 [Source:ZFIN;Acc:ZDB-GENE-040426-1641]	1.95915	0.180389	0.683882	0.673613	0.640005	1.74584	0.854925	0.829094	0.789377	0.485382
ENSDARG00000026017	xpnpep2	X-prolyl aminopeptidase (aminopeptidase P) 2, membrane-bound [Source:ZFIN;Acc:ZDB-GENE-040426-1151]	0.405544	0.185788	0.253576	0.384877	0.286724	0.528097	0.32392	0.0291935	0.238144	0
ENSDARG00000026024	mospd2	motile sperm domain containing 2 [Source:ZFIN;Acc:ZDB-GENE-041114-1]	2.9628	4.14987	1.07798	1.66328	0.542369	4.85313	1.31889	1.55683	1.8301	0.767297
ENSDARG00000026028	ankrd44	ankyrin repeat domain 44 [Source:ZFIN;Acc:ZDB-GENE-070912-605]	0.566328	1.66347	1.14067	1.52087	0.453567	2.77489	1.57016	1.62756	1.41356	1.17744
ENSDARG00000026035	ube2b	ubiquitin-conjugating enzyme E2B (RAD6 homolog) [Source:ZFIN;Acc:ZDB-GENE-040718-247]	3.44747	1.07514	3.48474	1.56785	2.08701	1.98536	4.08774	2.27449	3.2098	1.28811
ENSDARG00000026039	cyp1a	cytochrome P450, family 1, subfamily A [Source:ZFIN;Acc:ZDB-GENE-011219-1]	1.31088	0.741335	1.472	0.247241	0.302192	0.475062	4.55192	5.59657	4.09824	1.57794
ENSDARG00000026048	tsc1a	tuberous sclerosis 1a [Source:ZFIN;Acc:ZDB-GENE-030131-9111]	2.32205	0.123663	1.52484	0.13176	0.463012	0.354946	1.40262	0.0899479	1.96266	0.176553
ENSDARG00000026049	mxf	myxovirus (influenza virus) resistance F [Source:ZFIN;Acc:ZDB-GENE-030721-9]	0.0948433	3.14025	0.164486	1.55869	0.128305	37.8761	0.28492	1.59419	0.799705	0
ENSDARG00000026052	ccdc3	coiled-coil domain containing 3 [Source:ZFIN;Acc:ZDB-GENE-041210-326]	0.969252	0.681152	1.2444	0.34777	0.966474	0.399018	1.14289	0.738996	0.921496	0.220127
ENSDARG00000026053	hltf	helicase-like transcription factor [Source:ZFIN;Acc:ZDB-GENE-030131-3306]	1.71979	0.268201	1.9148	0.532458	3.02777	4.15539	2.35337	0.774224	2.14989	0.687488
ENSDARG00000026068	trappc5	trafficking protein particle complex 5 [Source:ZFIN;Acc:ZDB-GENE-040718-185]	15.1366	8.71132	16.5076	10.3353	5.52261	7.13745	21.4642	19.0393	18.3042	16.6528
ENSDARG00000026070	cd82b	CD82 antigen, b [Source:ZFIN;Acc:ZDB-GENE-030131-2857]	5.74209	2.2285	5.93962	1.62367	0.520671	1.48045	3.79258	9.25741	2.81941	7.68035
ENSDARG00000026072	pdcd5	programmed cell death 5 [Source:ZFIN;Acc:ZDB-GENE-040426-980]	30.6607	40.7678	35.801	54.1696	8.10352	16.3083	37.6153	91.1826	40.7146	89.8115
ENSDARG00000026081	lhcgr	luteinizing hormone/choriogonadotropin receptor [Source:ZFIN;Acc:ZDB-GENE-040806-3]	0	0	0	0	0	0	0	0	0.0225264	0
ENSDARG00000026084	KCNS1	potassium voltage-gated channel, delayed-rectifier, subfamily S, member 1 [Source:HGNC Symbol;Acc:6300]	0.274847	0	0.145236	0	0.0176998	0	0.350589	0	0.411685	0
ENSDARG00000026086	C6H3orf67	chromosome 3 open reading frame 67 [Source:HGNC Symbol;Acc:24763]	0.0255178	0.0305744	0.0881667	0	0.00985991	0	0.207877	0	0.0424562	0
ENSDARG00000026090	adprm	ADP-ribose/CDP-alcohol diphosphatase, manganese-dependent [Source:ZFIN;Acc:ZDB-GENE-040426-1406]	0.336645	6.59172	0.801362	1.11266	0.785527	2.85421	0.784415	0.146866	0.952354	0.590546
ENSDARG00000026095	FP102191.1	Claudin [Source:UniProtKB/TrEMBL;Acc:E7F3H4]	0.0986168	0	0.142304	0	0.362124	0	0	0	0	0
ENSDARG00000026098	si:dkey-13a21.4	si:dkey-13a21.4 [Source:ZFIN;Acc:ZDB-GENE-040724-163]	1.1957	0.224895	2.43817	5.64636	7.64825	0.319027	2.18079	0.294789	2.22431	0.982096
ENSDARG00000026109	slc48a1b	solute carrier family 48 (heme transporter), member 1b [Source:ZFIN;Acc:ZDB-GENE-030131-8226]	5.58093	9.30541	5.70948	5.36751	3.64238	2.59927	7.59094	10.6464	6.43969	0.433161
ENSDARG00000026137	sfxn5b	sideroflexin 5b [Source:ZFIN;Acc:ZDB-GENE-050706-107]	0.704098	0.0112649	1.19201	0.0589891	0.774584	0.263608	1.18538	0.736359	1.01998	0.191757
ENSDARG00000026149	slc46a1	solute carrier family 46, member 1 [Source:ZFIN;Acc:ZDB-GENE-040426-1012]	1.38857	0	0.269722	0.109555	0.10527	0.521396	0.129336	0.0854737	0.232335	0.0632794
ENSDARG00000026165	col11a1a	collagen, type XI, alpha 1a [Source:ZFIN;Acc:ZDB-GENE-070209-167]	5.78471	4.51606	7.06028	7.67955	11.7071	3.32828	5.13699	22.3757	4.80401	8.56145
ENSDARG00000026166	emilin1b	elastin microfibril interfacer 1b [Source:ZFIN;Acc:ZDB-GENE-060818-36]	2.34842	0.0202331	2.62862	0.0267865	0.67678	0.323333	3.0052	0.392642	4.024	0.0472032
ENSDARG00000026170	hps1	Hermansky-Pudlak syndrome 1 [Source:ZFIN;Acc:ZDB-GENE-051113-152]	0.613743	1.02941	0.469427	0.954732	0.317179	1.33183	0.805363	0.385844	0.878349	0.191579
ENSDARG00000026178	ube3d	ubiquitin protein ligase E3D [Source:ZFIN;Acc:ZDB-GENE-091218-3]	2.9734	0.0536517	0.348559	0.56665	2.16299	1.36502	0.539866	0.109596	0.372612	0.583093
ENSDARG00000026180	prpf8	pre-mRNA processing factor 8 [Source:ZFIN;Acc:ZDB-GENE-030131-577]	5.44436	1.0999	6.84342	2.04807	2.05493	4.45535	7.6378	5.24169	8.88782	7.5124
ENSDARG00000026183	polr2eb	polymerase (RNA) II (DNA directed) polypeptide E, b [Source:ZFIN;Acc:ZDB-GENE-040801-83]	47.8097	23.4368	15.0633	16.446	19.5626	30.7384	13.1499	35.9736	13.6851	31.4142
ENSDARG00000026185	ccdc94	coiled-coil domain containing 94 [Source:ZFIN;Acc:ZDB-GENE-040426-841]	8.76675	3.00037	7.73181	2.3329	22.4293	6.51863	10.4671	1.54552	8.29699	6.66302
ENSDARG00000026198	enoph1	enolase-phosphatase 1 [Source:ZFIN;Acc:ZDB-GENE-040704-73]	10.8208	0.733121	10.4873	2.64635	3.02289	2.25944	12.3082	11.3194	11.3707	3.65123
ENSDARG00000026218	slc1a3a	solute carrier family 1 (glial high affinity glutamate transporter), member 3a [Source:ZFIN;Acc:ZDB-GENE-030131-2159]	4.76865	3.61207	1.19695	0.578798	2.3987	3.47078	1.76253	1.05153	1.78156	1.55524
ENSDARG00000026224	fanci	Fanconi anemia, complementation group I [Source:ZFIN;Acc:ZDB-GENE-030131-2905]	0.544743	0	0.479862	0.316988	1.91887	0.391637	1.1006	0.239485	1.11012	0.16667
ENSDARG00000026225	whsc1	Wolf-Hirschhorn syndrome candidate 1 [Source:ZFIN;Acc:ZDB-GENE-030131-2581]	2.50108	0.636711	6.87914	0.968526	2.68869	1.38342	7.00398	0.685855	8.95203	2.97266
ENSDARG00000026229	prnpa	prion protein a [Source:ZFIN;Acc:ZDB-GENE-041217-6]	0.787998	0	0.588797	0.408405	0.0874545	0	0.183176	0	0.100489	0
ENSDARG00000026236	zgc:56585	zgc:56585 [Source:ZFIN;Acc:ZDB-GENE-040426-1084]	1.76773	0.120022	2.0434	0.553678	0.793599	0.69307	1.52777	0.204311	3.08946	1.69941
ENSDARG00000026238	ptgfr	prostaglandin F receptor (FP) [Source:ZFIN;Acc:ZDB-GENE-120919-6]	0	0	0.0163102	0	0	0	0	0	0	0
ENSDARG00000026246	CR847944.1	Uncharacterized protein [Source:UniProtKB/TrEMBL;Acc:F1QWZ8]	0	1.97442	0.0214923	0.169245	0	1.28081	0	0	0	0
ENSDARG00000026247	C18H15orf59	chromosome 15 open reading frame 59 [Source:HGNC Symbol;Acc:33753]	0.201621	0	0.145418	0	0.210627	0.0538024	0.167927	0.136814	0.111554	0.137812
ENSDARG00000026248	slc1a7b	solute carrier family 1 (glutamate transporter), member 7b [Source:ZFIN;Acc:ZDB-GENE-101111-7]	1.67581	0	0.0216249	0	0.161502	0.0548586	0.118831	0	0.06322	0
ENSDARG00000026281	lyrm1	LYR motif containing 1 [Source:ZFIN;Acc:ZDB-GENE-040718-210]	2.38554	1.42298	1.04221	0.470696	2.39276	4.38631	0.603207	0.317245	1.08107	0.524914
ENSDARG00000026294	erbb2	v-erb-b2 erythroblastic leukemia viral oncogene homolog 2, neuro/glioblastoma derived oncogene homolog [Source:ZFIN;Acc:ZDB-GENE-031118-121]	1.71344	0.326055	2.73904	0.765127	2.03784	0.950172	2.18039	0.6379	2.38583	0.290232
ENSDARG00000026296	zgc:112994	zgc:112994 [Source:ZFIN;Acc:ZDB-GENE-050522-519]	0.107144	0	0.186078	0	0.0435394	0.0512268	0.071867	0.0689476	0.196826	0
ENSDARG00000026313	CD97 (1 of 4)	CD97 molecule [Source:HGNC Symbol;Acc:1711]	0.200613	2.05515	0.894074	1.77243	0.532708	2.76456	0.850255	0.882031	0.743965	0.435989
ENSDARG00000026322	dhrs13a.1	dehydrogenase/reductase (SDR family) member 13a, tandem duplicate 1 [Source:ZFIN;Acc:ZDB-GENE-041114-58]	4.60208	2.92166	1.5845	1.90934	1.22797	2.1734	2.09398	4.91354	1.93187	2.02779
ENSDARG00000026325	mmp11a	matrix metallopeptidase 11a [Source:ZFIN;Acc:ZDB-GENE-070817-3]	1.02212	0	0.0238302	0	0.0647171	0.20167	0.111983	0	0.181115	0.0317636
ENSDARG00000026329	arhgap29a	Rho GTPase activating protein 29a [Source:ZFIN;Acc:ZDB-GENE-030131-9510]	0.851528	0.103621	0.7082	0.196772	0.35531	0.870966	0.480173	0.113976	0.735179	0.29361
ENSDARG00000026333	xkr7	XK, Kell blood group complex subunit-related family, member 7 [Source:ZFIN;Acc:ZDB-GENE-051113-336]	0.894544	0.111163	0.342426	0.1406	0.422138	0.127399	0.61367	0.504595	0.772593	0.0292695
ENSDARG00000026335	susd4	sushi domain containing 4 [Source:ZFIN;Acc:ZDB-GENE-110511-1]	0.371299	0.0288366	0.402567	0.0323579	0.447361	0.238102	0.431803	0.32398	0.800641	0
ENSDARG00000026338	styxl1	serine/threonine/tyrosine interacting-like 1 [Source:ZFIN;Acc:ZDB-GENE-040912-45]	0.142316	0	0.0477078	0	0.0421886	0	0.253822	0.400851	0.236261	0
ENSDARG00000026348	csad	cysteine sulfinic acid decarboxylase [Source:ZFIN;Acc:ZDB-GENE-041114-36]	1.30056	0	0.757877	0.0765184	0.509435	0.460141	1.03278	0.250734	1.69328	0.0594813
ENSDARG00000026350	wasb	Wiskott-Aldrich syndrome (eczema-thrombocytopenia) b [Source:ZFIN;Acc:ZDB-GENE-030131-7098]	5.49359	37.5393	1.23412	11.5482	2.08718	24.4577	1.7756	18.4083	1.27338	21.0689
ENSDARG00000026359	PBLD (2 of 2)	phenazine biosynthesis-like protein domain containing [Source:HGNC Symbol;Acc:23301]	0.0631994	1.18007	0.145148	0	0	0.0304144	0.189858	15.0192	0.10515	0.534412
ENSDARG00000026369	dbi	diazepam binding inhibitor (GABA receptor modulator, acyl-CoA binding protein) [Source:ZFIN;Acc:ZDB-GENE-040426-1861]	42.2998	60.0526	23.931	37.0106	15.9039	34.0224	30.3472	185.633	29.7083	43.4895
ENSDARG00000026376	aco1	aconitase 1, soluble [Source:ZFIN;Acc:ZDB-GENE-031118-76]	4.77943	0.203122	0.558253	0.101547	1.29788	2.6084	0.58326	0.12324	1.29865	0.194514
ENSDARG00000026383	si:dkey-27j5.5	si:dkey-27j5.5 [Source:ZFIN;Acc:ZDB-GENE-121214-264]	0.148249	0.0222033	0	0	0.0143206	0	0.0945516	0.0419979	0.0616637	0
ENSDARG00000026387	TMEM55B (1 of 2)	transmembrane protein 55B [Source:HGNC Symbol;Acc:19299]	1.29325	0.808203	3.06616	0.948049	2.53423	2.50424	3.38794	3.22228	3.31606	1.97602
ENSDARG00000026395	rfx4	regulatory factor X, 4 [Source:ZFIN;Acc:ZDB-GENE-040909-2]	2.88408	0.746392	2.9776	0.799014	2.15653	1.63349	2.89863	0.993834	3.05137	1.13149
ENSDARG00000026398	MMEL1	membrane metallo-endopeptidase-like 1 [Source:HGNC Symbol;Acc:14668]	4.55334	0.220198	1.42187	0.0528503	0.9695	2.5215	1.22521	0.213803	2.59989	0.251789
ENSDARG00000026400	rad51d	RAD51 homolog D (S. cerevisiae) [Source:ZFIN;Acc:ZDB-GENE-040426-2490]	0.852434	0.0629264	0.315961	0.141221	0.824089	0.306193	0.62672	0	0.681498	1.57578
ENSDARG00000026403	HEPHL1 (1 of 3)	hephaestin-like 1 [Source:HGNC Symbol;Acc:30477]	0.0727905	0.0109018	0.109847	0.0407769	0.0815836	0.00875753	0.400551	0.0890781	0.0484349	0.00690215
ENSDARG00000026406	anxa5a	annexin A5a [Source:ZFIN;Acc:ZDB-GENE-080220-29]	1.00541	0	0.762938	0	1.02807	0.398192	1.03434	0	0.844003	0
ENSDARG00000026417	ccr12.2	chemokine (C-C motif) receptor 12.2 [Source:ZFIN;Acc:ZDB-GENE-070301-2]	0.0373482	102.389	0.203436	49.4935	0.317581	25.3381	0.785261	44.1375	0.832688	0
ENSDARG00000026444	apoob	apolipoprotein O, b [Source:ZFIN;Acc:ZDB-GENE-041001-40]	5.30138	0.6506	3.83742	1.52708	3.32981	0.688191	4.13781	1.93914	4.61962	1.91248
ENSDARG00000026448	med29	mediator complex subunit 29 [Source:ZFIN;Acc:ZDB-GENE-021217-1]	22.1723	11.8418	11.6094	14.349	4.23184	5.48877	13.3748	20.7443	12.1973	38.9784
ENSDARG00000026453	zgc:66474	zgc:66474 [Source:ZFIN;Acc:ZDB-GENE-030131-5711]	1.22763	0.705434	2.09083	1.41721	1.49318	2.30068	2.60862	0.120239	2.1098	2.00889
ENSDARG00000026454	MIS12	MIS12 kinetochore complex component [Source:HGNC Symbol;Acc:24967]	7.48097	0.227837	4.55487	1.48525	4.20955	2.63002	4.08196	2.46011	5.00823	8.64287
ENSDARG00000026473	six1b	sine oculis homeobox homolog 1b [Source:ZFIN;Acc:ZDB-GENE-040426-2308]	2.04645	0.622656	1.65098	0.399728	2.20263	0.400887	1.57115	1.31773	1.1071	1.28111
ENSDARG00000026476	tia1l	cytotoxic granule-associated RNA binding protein 1, like [Source:ZFIN;Acc:ZDB-GENE-030131-2167]	13.8562	10.2443	23.0691	9.54987	4.38805	14.5349	26.8259	18.698	27.8049	25.6489
ENSDARG00000026482	arhgap12b	Rho GTPase activating protein 12b [Source:ZFIN;Acc:ZDB-GENE-040426-1727]	2.90009	0.637588	5.4557	1.27139	1.25174	3.63342	5.99438	3.05267	7.50432	0.0655175
ENSDARG00000026484	rab15	RAB15, member RAS oncogene family [Source:ZFIN;Acc:ZDB-GENE-040718-2]	1.64344	0.0414582	5.09855	5.06362	0.810335	0.216606	8.94851	5.08127	5.98716	0
ENSDARG00000026489	khsrp	KH-type splicing regulatory protein [Source:ZFIN;Acc:ZDB-GENE-030131-4357]	10.5712	6.58709	6.55556	11.4286	29.0491	7.60556	6.66519	10.8797	6.44903	25.2642
ENSDARG00000026491	lamb1a	laminin, beta 1a [Source:ZFIN;Acc:ZDB-GENE-021226-1]	8.0331	0.10854	7.68816	1.09123	2.66317	2.55835	7.74	2.16047	6.21005	0.928376
ENSDARG00000026499	ppm1e	protein phosphatase 1E (PP2C domain containing) [Source:ZFIN;Acc:ZDB-GENE-070326-2]	1.32003	0	0.105919	0	0.277572	0.88265	0.0962424	0	0.122251	0
ENSDARG00000026500	xkr9	XK, Kell blood group complex subunit-related family, member 9 [Source:ZFIN;Acc:ZDB-GENE-060421-6224]	0.508638	4.40663	0.471758	2.27933	0.312997	1.36483	0.410667	9.41645	0.767707	2.44646
ENSDARG00000026505	si:ch211-285c6.3	si:ch211-285c6.3 [Source:ZFIN;Acc:ZDB-GENE-040724-148]	0	0	0	0	0	0	0.119595	0	0	0
ENSDARG00000026513	hoxb6b	homeo box B6b [Source:ZFIN;Acc:ZDB-GENE-000823-7]	1.3788	0	0.653879	0.381439	0.662242	0.118402	1.62729	2.01371	1.09535	0.616894
ENSDARG00000026519	ralgps2	Ral-A exchange factor RalGPS2 [Source:ZFIN;Acc:ZDB-GENE-040426-1212]	1.43438	0.942769	4.27171	1.15059	15.2167	4.32841	4.89285	2.73805	4.50966	6.89473
ENSDARG00000026531	alcama	activated leukocyte cell adhesion molecule a [Source:ZFIN;Acc:ZDB-GENE-990415-30]	14.0235	1.46817	13.1598	2.24273	8.83136	2.56259	16.4947	6.177	16.0536	8.07522
ENSDARG00000026534	axin1	axin 1 [Source:ZFIN;Acc:ZDB-GENE-000403-1]	5.41631	0.402399	3.37662	1.26755	3.18901	2.19481	3.84032	1.20877	3.4768	3.79126
ENSDARG00000026540	ppp4r2a	protein phosphatase 4, regulatory subunit 2a [Source:ZFIN;Acc:ZDB-GENE-030131-4922]	2.97779	5.95308	8.58727	1.49926	3.43801	4.59433	10.6419	3.55247	9.55711	3.20188
ENSDARG00000026548	cyp2u1	cytochrome P450, family 2, subfamily U, polypeptide 1 [Source:ZFIN;Acc:ZDB-GENE-070730-1]	0.723149	0	0.229754	0.0888832	0.449145	0.0827701	0.192614	0	0.40923	0.117009
ENSDARG00000026561	dnajc17	DnaJ (Hsp40) homolog, subfamily C, member 17 [Source:ZFIN;Acc:ZDB-GENE-040426-894]	1.5385	0.559516	0.468806	1.48444	0.85879	1.13663	0.573954	0.51726	0.78368	0.772724
ENSDARG00000026569	si:dkey-183g16.2	si:dkey-183g16.2 [Source:ZFIN;Acc:ZDB-GENE-070705-328]	0	0.0756384	0	0.0339499	0.00975701	0	0.0145494	0	0.05883	0.0457555
ENSDARG00000026577	cdk2	cyclin-dependent kinase 2 [Source:ZFIN;Acc:ZDB-GENE-040426-2741]	6.45077	0.646033	15.5658	13.0596	9.45673	3.91767	16.1631	6.15586	16.4162	20.0207
ENSDARG00000026582	iscub	iron-sulfur cluster scaffold homolog (E. coli) b [Source:ZFIN;Acc:ZDB-GENE-050417-332]	25.2467	45.7431	11.9743	21.1359	17.2867	24.4885	12.237	12.8366	10.606	6.90794
ENSDARG00000026595	pafah1b1b	platelet-activating factor acetylhydrolase, isoform Ib, alpha subunit b [Source:ZFIN;Acc:ZDB-GENE-040116-3]	8.60314	3.64867	8.78076	2.17953	11.2912	6.44795	10.7669	3.27095	11.5382	4.35244
ENSDARG00000026599	eng2a	engrailed 2a [Source:ZFIN;Acc:ZDB-GENE-980526-167]	0.578663	0	1.90637	0.24189	1.5072	0.244931	2.62077	0.373337	1.51489	0.00890084
ENSDARG00000026611	socs3b	suppressor of cytokine signaling 3b [Source:ZFIN;Acc:ZDB-GENE-040426-2528]	14.3484	15.0111	14.3761	9.36922	16.7733	23.8492	14.6096	13.087	15.3461	3.89958
ENSDARG00000026616	zgc:113425	zgc:113425 [Source:ZFIN;Acc:ZDB-GENE-050320-128]	0.942468	0.355614	0.0837009	0	0.636611	0.940161	0.107411	0	0.0772596	0
ENSDARG00000026629	gmds	GDP-mannose 4,6-dehydratase [Source:ZFIN;Acc:ZDB-GENE-050419-45]	7.09717	4.34591	3.58485	5.06988	5.49167	10.3676	3.611	4.39021	3.68033	17.6901
ENSDARG00000026630	MARK3 (2 of 3)	MAP/microtubule affinity-regulating kinase 3 [Source:HGNC Symbol;Acc:6897]	2.18969	1.35725	3.11293	0.977437	1.88162	3.21052	3.77746	0.803374	3.44013	1.323
ENSDARG00000026634	ehmt1b	euchromatic histone-lysine N-methyltransferase 1b [Source:ZFIN;Acc:ZDB-GENE-080515-3]	2.79092	0.766882	4.56413	2.13783	3.59257	2.42577	5.35023	2.41116	5.65973	2.56199
ENSDARG00000026635	asb1	ankyrin repeat and SOCS box-containing 1 [Source:ZFIN;Acc:ZDB-GENE-040718-234]	0.20624	0	0.0293434	0	0	0.140738	0.036061	0	0.0514473	0.0311421
ENSDARG00000026651	CABZ01113978.1	Uncharacterized protein [Source:UniProtKB/TrEMBL;Acc:F1R209]	0.469181	0	0	0	0.119658	0.0451583	0	0	0	0
ENSDARG00000026654	gosr1	golgi SNAP receptor complex member 1 [Source:ZFIN;Acc:ZDB-GENE-050417-133]	15.6884	8.58952	9.08408	7.28614	5.86503	13.2919	8.14516	6.19632	11.7865	7.98738
ENSDARG00000026655	tspo	translocator protein [Source:ZFIN;Acc:ZDB-GENE-041010-125]	86.4981	50.7081	26.5959	15.295	26.5274	19.3679	37.436	46.3503	26.7475	10.2178
ENSDARG00000026663	tlr19	toll-like receptor 19 [Source:ZFIN;Acc:ZDB-GENE-040220-3]	0	0.0477126	0.00755431	0.384478	0.0205157	0.116448	0.0185675	0	0.0176801	0
ENSDARG00000026664	uri1	URI1, prefoldin-like chaperone [Source:ZFIN;Acc:ZDB-GENE-050913-30]	4.05852	1.90329	9.85123	1.75096	2.89159	5.75568	11.8281	7.16239	11.1547	9.31313
ENSDARG00000026680	slc25a14	solute carrier family 25 (mitochondrial carrier, brain), member 14 [Source:ZFIN;Acc:ZDB-GENE-040426-749]	4.76753	3.98668	10.7322	1.82667	9.25318	6.24748	17.6625	8.80167	12.1041	11.523
ENSDARG00000026682	zgc:101583	zgc:101583 [Source:ZFIN;Acc:ZDB-GENE-041212-75]	0.829358	3.46255	1.08354	6.58949	0.320547	3.57267	1.27463	8.69783	1.19176	1.34576
ENSDARG00000026692	olfcg4	olfactory receptor C family, g4 [Source:ZFIN;Acc:ZDB-GENE-060503-66]	1.29896	0	0.889953	0.230019	0.0417513	0	0.677012	0	0.944211	0
ENSDARG00000026701	gtf2h1	general transcription factor II H, polypeptide 1 [Source:ZFIN;Acc:ZDB-GENE-040912-164]	0.778124	0.181415	0.46775	0.259087	0.601106	0.636343	0.263966	0.147861	0.494698	0.314784
ENSDARG00000026704	ftr72	finTRIM family, member 72 [Source:ZFIN;Acc:ZDB-GENE-041114-86]	0	0.0227381	0.0763697	0.0170098	0.0439967	0.101508	0	0	0.101108	0
ENSDARG00000026709	bcl7ba	B-cell CLL/lymphoma 7B, a [Source:ZFIN;Acc:ZDB-GENE-040426-2193]	3.42987	8.60941	3.43588	2.78144	0.902174	2.98726	3.63305	8.29789	4.2373	4.74704
ENSDARG00000026712	rab5c	RAB5C, member RAS oncogene family [Source:ZFIN;Acc:ZDB-GENE-031118-30]	8.17952	23.4184	9.66909	18.0512	6.79546	19.9231	12.4884	25.5939	10.5964	8.0582
ENSDARG00000026723	syncripl	synaptotagmin binding, cytoplasmic RNA interacting protein, like [Source:ZFIN;Acc:ZDB-GENE-030131-3104]	5.69969	1.18589	3.56395	0.528048	3.09144	5.82116	3.61772	1.101	3.83448	3.42665
ENSDARG00000026726	anxa1a	annexin A1a [Source:ZFIN;Acc:ZDB-GENE-030131-6664]	46.9539	52.6501	22.55	33.5543	6.77745	9.57677	19.7911	43.4183	24.8645	42.1585
ENSDARG00000026736	il11ra	interleukin 11 receptor, alpha [Source:ZFIN;Acc:ZDB-GENE-030131-5942]	7.10501	0.335705	6.72009	1.74651	3.8049	1.56104	5.37014	0.613274	5.52208	1.40599
ENSDARG00000026738	APP (1 of 3)	amyloid beta (A4) precursor protein [Source:HGNC Symbol;Acc:620]	3.38142	0	0	0	0.387823	0.751587	0	0	0	0
ENSDARG00000026751	clec14a	C-type lectin domain family 14, member A [Source:ZFIN;Acc:ZDB-GENE-030131-5536]	0.52025	0.164894	0.777604	0.940916	0.322179	1.20905	1.55486	3.22399	0.615161	0
ENSDARG00000026753	grik4	glutamate receptor, ionotropic, kainate 4 [Source:ZFIN;Acc:ZDB-GENE-070821-5]	0.199482	0	0.109947	0.0274712	0.0752124	0.150034	0.101515	0.521995	0.137655	0.0523118
ENSDARG00000026757	rnf168	ring finger protein 168 [Source:ZFIN;Acc:ZDB-GENE-030131-6013]	4.19598	0.085945	3.45294	0.659006	2.65976	1.4695	3.32643	2.50513	4.23683	2.69987
ENSDARG00000026759	LDLR (1 of 3)	low density lipoprotein receptor [Source:HGNC Symbol;Acc:6547]	0.0386775	0.0128482	0.0679974	0	0.543693	0.554034	0.0794277	0	0.171247	0
ENSDARG00000026762	fam126a	family with sequence similarity 126, member A [Source:ZFIN;Acc:ZDB-GENE-040426-1806]	1.5712	13.0497	2.96665	3.56037	1.03381	9.57593	2.51905	3.92365	3.33811	2.60324
ENSDARG00000026764	ahsg	alpha-2-HS-glycoprotein [Source:ZFIN;Acc:ZDB-GENE-041114-50]	0.536809	0.665371	0.191025	0	0.149771	0.0333828	0.0824826	0	0.118658	0.0168946
ENSDARG00000026766	bcl2l10	BCL2-like 10 (apoptosis facilitator) [Source:ZFIN;Acc:ZDB-GENE-030825-2]	55.4402	23.1676	45.856	53.9112	24.8413	65.1582	55.117	34.4744	48.7704	112.368
ENSDARG00000026767	nol11	nucleolar protein 11 [Source:ZFIN;Acc:ZDB-GENE-030131-419]	10.4451	2.49436	24.3741	5.50435	6.2004	5.10391	22.5957	0.531244	20.8703	15.3898
ENSDARG00000026771	tmem41ab	transmembrane protein 41ab [Source:ZFIN;Acc:ZDB-GENE-040426-2050]	0.385145	0.146601	0.120786	0.0156669	0.236431	0.327364	0.266159	4.00102	0.232815	1.95003
ENSDARG00000026784	robo1	roundabout homolog 1 [Source:ZFIN;Acc:ZDB-GENE-000209-3]	0.855864	0	0.0892953	0.0119702	0.587315	0.145764	0.0818853	0	0.195578	0.0241991
ENSDARG00000026787	aqp7	aquaporin 7 [Source:ZFIN;Acc:ZDB-GENE-030131-6461]	0	1.74602	0.260736	4.20902	0.0510726	2.17609	0.456506	0.134757	0.339018	0.0104416
ENSDARG00000026796	grm1a	glutamate receptor, metabotropic 1a [Source:ZFIN;Acc:ZDB-GENE-030131-7893]	0.2942	0	0.369126	0	0.223707	0.0880356	0.983902	0.346763	0.601517	0
ENSDARG00000026797	akt2l	v-akt murine thymoma viral oncogene homolog 2, like [Source:ZFIN;Acc:ZDB-GENE-040121-5]	3.01837	2.31228	0	0	1.71992	4.34456	0.0929197	0	0	0.0178449
ENSDARG00000026799	suv39h1a	suppressor of variegation 3-9 homolog 1a [Source:ZFIN;Acc:ZDB-GENE-040801-111]	0	0	0.132408	0.18768	0.0539383	0.0523096	0.183797	0	0.356104	0.112419
ENSDARG00000026801	stau2	staufen, RNA binding protein, homolog 2 (Drosophila) [Source:ZFIN;Acc:ZDB-GENE-040426-687]	18.2045	4.37176	8.2016	2.9436	7.44637	7.17579	8.17488	7.33176	10.2879	5.96115
ENSDARG00000026804	mcu	mitochondrial calcium uniporter [Source:ZFIN;Acc:ZDB-GENE-061013-24]	6.65658	5.98356	5.96731	5.97155	6.55733	17.441	6.75935	2.78725	6.04819	3.29518
ENSDARG00000026805	CR847844.1	Uncharacterized protein [Source:UniProtKB/TrEMBL;Acc:E7F856]	0.742197	3.54594	0.172627	2.33222	0.223994	0.689401	0	3.42399	0.565315	0.0603549
ENSDARG00000026806	taf8	TAF8 RNA polymerase II, TATA box binding protein (TBP)-associated factor [Source:ZFIN;Acc:ZDB-GENE-040426-1013]	2.12298	0.32883	0.569924	0.467238	1.23801	0.587941	0.841892	0.770766	0.910584	1.61347
ENSDARG00000026811	extl3	exostoses (multiple)-like 3 [Source:ZFIN;Acc:ZDB-GENE-041124-2]	0.621893	0	0.88624	0.0327889	0.276382	0.0528147	0.453108	0.760234	1.02884	0.268496
ENSDARG00000026820	gc3	guanylyl cyclase 3 [Source:ZFIN;Acc:ZDB-GENE-011128-9]	0.474314	0	0.242682	0.0067144	0.0393733	0.0288406	0.562254	0.721542	0.438714	0
ENSDARG00000026821	tmem106ba	transmembrane protein 106Ba [Source:ZFIN;Acc:ZDB-GENE-040426-1336]	20.294	11.3861	18.2764	5.13618	7.59722	5.03614	21.6977	1.95801	21.5382	25.9809
ENSDARG00000026829	cotl1	coactosin-like 1 (Dictyostelium) [Source:ZFIN;Acc:ZDB-GENE-030131-8325]	37.8074	229.083	25.909	279.714	20.7713	161.594	36.7682	412.1	34.0933	76.0533
ENSDARG00000026834	cdr2l	cerebellar degeneration-related protein 2-like [Source:ZFIN;Acc:ZDB-GENE-030131-8171]	1.06364	0.321002	1.01251	0.190087	0.876848	0.788679	1.22976	1.13623	2.21121	0.0876245
ENSDARG00000026835	slc25a32b	solute carrier family 25, member 32b [Source:ZFIN;Acc:ZDB-GENE-050306-39]	0.747448	0	0.399163	0	0.27388	0.748433	0.215039	0.0735013	0.19986	0.145109
ENSDARG00000026839	med21	mediator complex subunit 21 [Source:ZFIN;Acc:ZDB-GENE-040426-2763]	29.3508	11.841	14.0773	16.1021	12.6011	10.6833	14.1898	14.8875	14.9843	28.0799
ENSDARG00000026840	arhgap23b	Rho GTPase activating protein 23b [Source:ZFIN;Acc:ZDB-GENE-081031-78]	0.160475	0	0.424884	0.00653801	0.245824	0.0811965	0.238322	0.035706	0.402883	0
ENSDARG00000026842	acin1b	apoptotic chromatin condensation inducer 1b [Source:ZFIN;Acc:ZDB-GENE-030826-12]	6.09042	4.68855	9.31724	1.9476	24.0652	18.3707	9.23155	7.97904	10.9387	10.002
ENSDARG00000026845	rhoaa	ras homolog gene family, member Aa [Source:ZFIN;Acc:ZDB-GENE-040426-2150]	19.2048	23.4255	37.4917	25.6944	16.294	35.5136	47.817	30.1396	46.2547	30.4989
ENSDARG00000026855	cacna2d4a	calcium channel, voltage-dependent, alpha 2/delta subunit 4a [Source:ZFIN;Acc:ZDB-GENE-041210-213]	0.186652	0.0124007	0.429115	0.00927666	0.118384	0.0199232	0.321122	0	0.461407	0
ENSDARG00000026862	aktip	akt interacting protein [Source:ZFIN;Acc:ZDB-GENE-030909-5]	11.9835	4.17774	14.342	5.41279	5.15367	2.48667	13.7047	5.99998	14.1724	3.4981
ENSDARG00000026864	si:ch211-226m16.3	si:ch211-226m16.3 [Source:ZFIN;Acc:ZDB-GENE-040724-8]	0	0	0	0	0	0.0721334	0	0	0	0
ENSDARG00000026865	fam107b	family with sequence similarity 107, member B [Source:ZFIN;Acc:ZDB-GENE-031030-12]	66.7402	21.0593	35.1658	11.5658	16.5143	16.7996	31.3504	52.3333	38.8972	18.1419
ENSDARG00000026871	uchl1	ubiquitin carboxyl-terminal esterase L1 (ubiquitin thiolesterase) [Source:ZFIN;Acc:ZDB-GENE-030131-3844]	9.36765	3.01158	4.18769	0.25093	4.39748	1.50113	4.28551	3.87154	5.21717	1.01456
ENSDARG00000026875	fam57ba	family with sequence similarity 57, member Ba [Source:ZFIN;Acc:ZDB-GENE-030131-2046]	3.01204	0.141209	4.50335	0.560574	5.02438	1.01028	4.96341	1.86512	5.09649	0.636508
ENSDARG00000026882	palm1a	paralemmin 1a [Source:ZFIN;Acc:ZDB-GENE-050417-409]	5.01349	0.138482	2.18716	0.208391	2.3789	0.90266	3.96593	6.55758	2.81339	0.680796
ENSDARG00000026892	gpatch11	G patch domain containing 11 [Source:ZFIN;Acc:ZDB-GENE-040718-89]	8.97469	1.90968	5.74503	2.26859	2.52798	2.7259	6.69859	8.54674	6.55869	6.71189
ENSDARG00000026895	tor1l3	torsin family 1 like 3 [Source:ZFIN;Acc:ZDB-GENE-040426-1859]	0	1.43245	0.104061	1.87738	0	1.14774	0.180856	3.55844	0.103327	0.593506
ENSDARG00000026900	CU302316.1	Uncharacterized protein [Source:UniProtKB/TrEMBL;Acc:F1QV36]	0.201602	0	0.0714023	0	1.24116	0.335541	0.350994	0.142171	0	0
ENSDARG00000026902	cryzl1	crystallin, zeta (quinone reductase)-like 1 [Source:ZFIN;Acc:ZDB-GENE-040718-378]	4.33538	1.29404	1.73168	0.875842	1.48141	2.02639	2.70311	1.97367	2.97836	4.88956
ENSDARG00000026904	cbln13	cerebellin 13 [Source:ZFIN;Acc:ZDB-GENE-070912-288]	0.0706462	0	0.120617	0	0.464053	2.50969	0.57551	0.259362	0.61147	0.810732
ENSDARG00000026907	slc48a1a	solute carrier family 48 (heme transporter), member 1a [Source:ZFIN;Acc:ZDB-GENE-040718-121]	4.24491	6.14112	7.79446	7.48041	5.82411	9.26063	9.49769	4.20208	6.77797	7.88756
ENSDARG00000026908	tmed2	transmembrane emp24 domain trafficking protein 2 [Source:ZFIN;Acc:ZDB-GENE-030131-269]	30.2654	21.7023	28.1358	31.6279	10.8222	27.412	35.8308	58.3488	33.6499	31.4729
ENSDARG00000026925	nos2a	nitric oxide synthase 2a, inducible [Source:ZFIN;Acc:ZDB-GENE-040305-1]	0.0351308	0	0.0203485	0	0.0991106	0.0413644	0.0527684	0	0.0292251	0
ENSDARG00000026926	rom1b	retinal outer segment membrane protein 1b [Source:ZFIN;Acc:ZDB-GENE-040426-1073]	3.28988	0.311016	2.23342	0	0.795863	0.527498	2.34083	1.27064	1.30971	0.0492274
ENSDARG00000026941	fbxl4	F-box and leucine-rich repeat protein 4 [Source:ZFIN;Acc:ZDB-GENE-041114-187]	1.56494	0.848082	0.874992	1.15959	1.19777	4.43917	0.799833	0.706886	0.813988	0
ENSDARG00000026964	hk2	hexokinase 2 [Source:ZFIN;Acc:ZDB-GENE-040426-2017]	6.2058	16.5199	1.57214	4.06934	1.76018	34.4047	1.7862	4.87974	2.4281	0.946923
ENSDARG00000026967	ap2s1	adaptor-related protein complex 2, sigma 1 subunit [Source:ZFIN;Acc:ZDB-GENE-040426-2174]	8.91714	10.6456	19.789	8.34891	4.00903	9.75945	25.6579	25.1379	25.3666	9.95181
ENSDARG00000026972	si:ch211-119o8.6	si:ch211-119o8.6 [Source:ZFIN;Acc:ZDB-GENE-070912-17]	0	0	0.0415481	0	0.121274	0.215789	0.0829493	0	0.105365	0
ENSDARG00000026979	krt1-c5	keratin, type 1, gene c5 [Source:ZFIN;Acc:ZDB-GENE-060316-3]	0.62884	0.109033	0.394859	0	1.30996	0.605926	0.537354	0.715613	0.651022	0.0690308
ENSDARG00000026985	lims1	LIM and senescent cell antigen-like domains 1 [Source:ZFIN;Acc:ZDB-GENE-050522-236]	9.36785	8.39755	6.72774	6.45817	5.08979	7.39918	5.98621	11.8918	11.9607	11.2824
ENSDARG00000026986	rexo1	REX1, RNA exonuclease 1 homolog (S. cerevisiae) [Source:ZFIN;Acc:ZDB-GENE-030131-1650]	1.25318	0.248344	2.87775	0.750577	1.06533	1.40271	2.53101	2.02018	2.99573	0.329984
ENSDARG00000026988	tbc1d22b	TBC1 domain family, member 22B [Source:ZFIN;Acc:ZDB-GENE-091118-28]	1.81782	0.0807444	0.29767	0.161074	0.487905	3.5871	0.458462	0.0254549	1.18118	0.437966
ENSDARG00000026990	klhl6	kelch-like 6 (Drosophila) [Source:ZFIN;Acc:ZDB-GENE-030616-325]	0.742333	1.48361	0.162544	0.738406	0.160933	10.3427	0.156408	1.57289	0.417878	1.09144
ENSDARG00000027009	zgc:85777	zgc:85777 [Source:ZFIN;Acc:ZDB-GENE-040426-2210]	6.70529	11.5582	5.56357	4.41413	5.02504	9.47209	8.68217	11.6406	8.58231	16.1694
ENSDARG00000027016	GBF1 (1 of 2)	golgi brefeldin A resistant guanine nucleotide exchange factor 1 [Source:HGNC Symbol;Acc:4181]	0.610946	0.291394	0.641701	0.634827	0.19595	0.586965	0.471411	0.919586	0.475452	1.06966
ENSDARG00000027017	ppp2r5a	protein phosphatase 2, regulatory subunit B', alpha isoform [Source:ZFIN;Acc:ZDB-GENE-040724-174]	0.364237	0.589061	0.147038	0.125235	0.381014	0.0597695	0.316227	0.265979	0.289351	0.836144
ENSDARG00000027041	pcdh17	protocadherin 17 [Source:ZFIN;Acc:ZDB-GENE-090608-3]	8.94945	0.249389	9.36209	0.104003	1.80821	1.67855	9.33989	1.23167	11.3468	0.823351
ENSDARG00000027046	scyl3	SCY1-like 3 (S. cerevisiae) [Source:ZFIN;Acc:ZDB-GENE-030131-2559]	1.56905	0.817851	1.44571	0.494363	1.27713	2.90181	1.74513	1.17137	2.08753	1.1701
ENSDARG00000027063	arpc1b	actin related protein 2/3 complex, subunit 1B [Source:ZFIN;Acc:ZDB-GENE-030131-7414]	29.2903	335.715	9.70591	154.653	24.0146	386.41	13.7426	194.134	11.989	40.8105
ENSDARG00000027065	slc38a3a	solute carrier family 38, member 3a [Source:ZFIN;Acc:ZDB-GENE-070615-25]	3.2374	0.0895926	7.68438	0.28369	3.17432	0.28584	8.34555	1.7008	8.22789	0.425322
ENSDARG00000027070	acbd4	acyl-CoA binding domain containing 4 [Source:ZFIN;Acc:ZDB-GENE-040426-2074]	1.0172	1.86084	0.561502	0	0.493738	0.269133	0.522416	0.097713	0.637651	0
ENSDARG00000027075	ano1	anoctamin 1, calcium activated chloride channel [Source:ZFIN;Acc:ZDB-GENE-121127-3]	0.967242	1.04053	1.52954	1.3437	4.60039	2.54928	1.4743	0.607422	1.44215	0.218088
ENSDARG00000027078	cnppd1	cyclin Pas1/PHO80 domain containing 1 [Source:ZFIN;Acc:ZDB-GENE-030131-6808]	13.36	5.04455	10.5492	2.26669	1.94679	6.26871	11.0863	10.7708	16.6703	8.81628
ENSDARG00000027079	znf804a	zinc finger protein 804A [Source:ZFIN;Acc:ZDB-GENE-070912-632]	0.485637	0	0.456334	0	0.762531	0.0832357	0.416234	0.0680143	0.832148	0
ENSDARG00000027082	hmbox1a	homeobox containing 1a [Source:ZFIN;Acc:ZDB-GENE-050913-89]	1.8368	0.680127	1.19037	0	0.571545	0.280467	0.99221	0.044575	1.63628	0
ENSDARG00000027087	tgfb2	transforming growth factor, beta 2 [Source:ZFIN;Acc:ZDB-GENE-030723-3]	1.98895	0	0.157428	0.0488929	0.33305	0.315017	0.107733	0.0618133	0.308477	0
ENSDARG00000027088	ptgdsb	prostaglandin D2 synthase b [Source:ZFIN;Acc:ZDB-GENE-030131-8436]	503.507	132.966	141.11	370.483	26.8471	13.7741	233.225	260.847	134.267	55.4099
ENSDARG00000027099	psmc4	proteasome (prosome, macropain) 26S subunit, ATPase, 4 [Source:ZFIN;Acc:ZDB-GENE-030131-5083]	40.2215	16.8008	18.3508	6.42772	20.3232	21.389	23.3322	10.3047	26.0312	20.2925
ENSDARG00000027109	zfr	zinc finger RNA binding protein [Source:ZFIN;Acc:ZDB-GENE-030131-378]	18.468	4.72557	20.5924	8.15853	20.6329	13.7736	23.0483	15.0935	28.9398	11.4373
ENSDARG00000027112	ephb4b	eph receptor B4b [Source:ZFIN;Acc:ZDB-GENE-990415-65]	3.74738	0	0.192819	0.0808228	1.88668	1.25775	0.282886	0.0819533	0.282309	0.0758814
ENSDARG00000027129	tmem218	transmembrane protein 218 [Source:ZFIN;Acc:ZDB-GENE-040426-1232]	2.00238	0.498367	1.70458	0.251554	1.39664	0.800843	2.218	0.344958	2.08484	1.22327
ENSDARG00000027131	tmem169	transmembrane protein 169 [Source:ZFIN;Acc:ZDB-GENE-090107-1]	1.34799	0.520695	4.95849	0.409706	1.4851	0.557135	6.21338	1.27139	5.66953	0.435348
ENSDARG00000027140	nup160	nucleoporin 160 [Source:ZFIN;Acc:ZDB-GENE-040426-1603]	4.0967	0.0234339	0.401866	0.0525909	1.80041	2.39118	0.267199	0.0221628	0.618185	0.174734
ENSDARG00000027141	ube2l3b	ubiquitin-conjugating enzyme E2L 3b [Source:ZFIN;Acc:ZDB-GENE-030131-662]	25.8572	24.0533	19.8644	16.5513	7.92935	31.7453	22.626	28.3892	21.7879	22.9859
ENSDARG00000027143	aptx	aprataxin [Source:ZFIN;Acc:ZDB-GENE-040628-2]	0.824381	0.311493	0.269473	0.163114	0.257187	0.29493	0.397944	0.333478	0.743954	0.919526
ENSDARG00000027153	gabrr3a	gamma-aminobutyric acid (GABA) A receptor, rho 3a [Source:ZFIN;Acc:ZDB-GENE-080722-20]	0.489185	1.08864	0.278393	0.0413377	0.315456	0.194841	0.341609	0.474531	0.337542	0
ENSDARG00000027154	tpd52l2a	tumor protein D52-like 2a [Source:ZFIN;Acc:ZDB-GENE-030131-7047]	4.96953	5.94975	5.65279	7.56202	1.30139	4.9628	5.4519	11.2313	5.36286	4.35307
ENSDARG00000027159	fbxo28	F-box protein 28 [Source:ZFIN;Acc:ZDB-GENE-030131-4665]	4.23029	1.21521	0	0	0.586044	1.85507	0.316027	0	0.129878	0.078618
ENSDARG00000027161	CT573356.1	Uncharacterized protein [Source:UniProtKB/TrEMBL;Acc:E7F3L4]	0	0	0	0	0	0	0	0	0	0
ENSDARG00000027169	kpna7	karyopherin alpha 7 (importin alpha 8) [Source:ZFIN;Acc:ZDB-GENE-040426-2023]	0.156146	0.870938	0.0331818	0	0.058584	0.149795	0.121558	0	0.0258862	0.0704314
ENSDARG00000027172	phactr2	phosphatase and actin regulator 2 [Source:ZFIN;Acc:ZDB-GENE-040724-11]	4.02581	8.30619	2.75013	3.96199	2.31258	11.9155	2.30947	2.03292	1.80475	3.5527
ENSDARG00000027182	rnf25	ring finger protein 25 [Source:ZFIN;Acc:ZDB-GENE-040426-1581]	2.95058	0.380211	1.7655	1.45932	1.39494	1.69781	1.5882	0.332606	1.3861	1.55684
ENSDARG00000027183	namptb	nicotinamide phosphoribosyltransferase b [Source:ZFIN;Acc:ZDB-GENE-030131-2931]	6.01581	5.17166	8.27928	2.18359	4.49542	4.27098	10.4062	1.54365	10.0946	3.96445
ENSDARG00000027187	kat8	K(lysine) acetyltransferase 8 [Source:ZFIN;Acc:ZDB-GENE-030131-7510]	7.29726	4.92366	11.6651	1.41262	9.18166	5.88947	15.9935	6.03679	15.2681	8.68296
ENSDARG00000027192	hcn3	hyperpolarization activated cyclic nucleotide-gated potassium channel 3 [Source:ZFIN;Acc:ZDB-GENE-060503-193]	0.350014	0.146107	0.586446	0.170149	0.482081	0.326382	0.484379	0.217841	0.615887	0.147783
ENSDARG00000027196	BX571714.1	Uncharacterized protein [Source:UniProtKB/TrEMBL;Acc:E7FGN9]	2.14404	0	0.296993	0	0.427746	0	0.300607	0.0903153	0.34388	0.167952
ENSDARG00000027199	smad1	MAD homolog 1 (Drosophila) [Source:ZFIN;Acc:ZDB-GENE-991119-8]	4.16378	0.812117	3.7641	0.500904	5.34408	4.48029	6.31717	0.895727	5.9842	0.856256
ENSDARG00000027200	gabarapl2	GABA(A) receptor-associated protein-like 2 [Source:ZFIN;Acc:ZDB-GENE-040718-336]	42.7242	27.5555	22.6527	22.3935	20.2463	13.3092	28.7767	38.6511	23.3171	16.0678
ENSDARG00000027222	gpr56	G protein-coupled receptor 56 [Source:ZFIN;Acc:ZDB-GENE-030131-3671]	6.88882	22.2962	20.2386	9.78898	3.49002	14.9602	18.3707	10.8694	24.5221	30.521
ENSDARG00000027234	ift88	intraflagellar transport 88 homolog [Source:ZFIN;Acc:ZDB-GENE-030131-574]	1.28335	0.0860277	2.28853	0.0309716	0.812769	0.675334	2.90808	0.394673	3.21166	0.230404
ENSDARG00000027236	rs1a	retinoschisin 1a [Source:ZFIN;Acc:ZDB-GENE-040801-171]	58.1226	3.25931	25.3464	3.07786	15.5173	2.32532	26.551	38.5654	37.2793	6.10178
ENSDARG00000027249	btg1	B-cell translocation gene 1 [Source:ZFIN;Acc:ZDB-GENE-010726-1]	291.583	215.044	68.5512	62.2102	99.5449	303.631	69.1643	68.7604	88.3847	86.7616
ENSDARG00000027279	numb	numb homolog (Drosophila) [Source:ZFIN;Acc:ZDB-GENE-060422-1]	1.18999	5.34756	1.06034	2.17066	4.85756	8.79018	0.752703	3.31273	1.50053	3.07238
ENSDARG00000027285	kcnf1b	potassium voltage-gated channel, subfamily F, member 1b [Source:ZFIN;Acc:ZDB-GENE-090312-39]	0.0931268	0	0.0539409	0	0.107951	0	0.0804864	0	0.216857	0
ENSDARG00000027290	nrp1b	neuropilin 1b [Source:ZFIN;Acc:ZDB-GENE-040611-1]	1.04822	2.68771	1.36199	0.3013	0.556048	2.06728	1.46443	0.591813	1.43468	0.327567
ENSDARG00000027310	LSP1	lymphocyte-specific protein 1 [Source:HGNC Symbol;Acc:6707]	4.46028	1.1666	4.97402	1.21994	16.1569	2.81511	4.23624	0.979622	5.97161	1.25581
ENSDARG00000027316	tcp11l2	t-complex 11 (mouse)-like 2 [Source:ZFIN;Acc:ZDB-GENE-040426-1956]	3.96446	2.12128	5.79803	3.34629	1.42977	0.996298	6.10354	3.39267	6.15628	7.68635
ENSDARG00000027322	lin7c	lin-7 homolog C (C. elegans) [Source:ZFIN;Acc:ZDB-GENE-041011-2]	6.83901	1.77278	13.0478	1.14315	10.6091	2.87456	13.9128	7.96975	10.9136	0.855585
ENSDARG00000027345	mpzl2b	myelin protein zero-like 2b [Source:ZFIN;Acc:ZDB-GENE-030131-8774]	6.64912	23.2972	4.35175	27.6654	3.98761	17.2097	4.40517	9.43482	6.52059	0.661652
ENSDARG00000027353	zmym2	zinc finger, MYM-type 2 [Source:ZFIN;Acc:ZDB-GENE-030131-2408]	2.81648	0.112049	2.77054	0.842876	1.39612	1.2528	2.36992	0.726444	4.15599	0.926009
ENSDARG00000027355	slc25a4	solute carrier family 25 (mitochondrial carrier; adenine nucleotide translocator), member 4 [Source:ZFIN;Acc:ZDB-GENE-030131-5275]	0.682441	1.90587	0.397515	4.38065	0.226439	0.33359	1.5477	23.2392	0.581599	0.599933
ENSDARG00000027357	cd2bp2	CD2 antigen (cytoplasmic tail) binding protein 2 [Source:ZFIN;Acc:ZDB-GENE-040426-925]	4.68883	4.79495	9.06468	5.51259	3.3348	3.96049	10.1884	11.5404	11.7001	11.31
ENSDARG00000027360	si:ch211-106h11.3	si:ch211-106h11.3 [Source:ZFIN;Acc:ZDB-GENE-050208-296]	2.16221	0.459758	2.41803	0.279018	2.48049	0.827008	1.76506	0.244108	2.50664	1.43744
ENSDARG00000027381	CCDC171	coiled-coil domain containing 171 [Source:HGNC Symbol;Acc:29828]	0.235979	0.0710096	0.0494658	0.0170432	0.180031	0.12406	0.0594657	0	0.0379465	0
ENSDARG00000027391	ccnd3	cyclin D3 [Source:ZFIN;Acc:ZDB-GENE-041010-110]	0.272087	0	0	0	0.0841062	0.0931597	0.0694138	0	0	0
ENSDARG00000027394	AL929252.1	Uncharacterized protein [Source:UniProtKB/TrEMBL;Acc:E7F7K7]	1.0639	0.006981	2.9765	0.20367	0.762847	0.265588	3.28952	0.584673	4.01719	0.264186
ENSDARG00000027397	vangl2	vang-like 2 (van gogh, Drosophila) [Source:ZFIN;Acc:ZDB-GENE-020507-3]	0.67139	0.0193182	0.083887	0.0144515	0.525954	0.696675	0.0411329	0	0.0966019	0.0194768
ENSDARG00000027399	CABZ01076533.1	LOC100007376 protein; Uncharacterized protein [Source:UniProtKB/TrEMBL;Acc:A7E2L6]	0.416373	0	0.236506	0	0.0348576	0	0.129946	0	0.135023	0
ENSDARG00000027403	zgpat	zinc finger, CCCH-type with G patch domain [Source:ZFIN;Acc:ZDB-GENE-040426-1248]	1.73655	1.2523	0.994291	1.06193	1.50111	1.89337	2.20061	1.63035	1.68918	2.02827
ENSDARG00000027418	trappc4	trafficking protein particle complex 4 [Source:ZFIN;Acc:ZDB-GENE-040426-1734]	16.6261	39.6124	17.2611	29.2899	9.95114	9.89442	26.2163	62.0063	19.8613	30.2242
ENSDARG00000027419	gad1b	glutamate decarboxylase 1b [Source:ZFIN;Acc:ZDB-GENE-030909-3]	2.73836	0.0959467	4.21977	0.0784561	1.98237	0.332851	8.88782	1.57901	5.76008	0.0469947
ENSDARG00000027423	igf1ra	insulin-like growth factor 1a receptor [Source:ZFIN;Acc:ZDB-GENE-020503-1]	2.11667	0.072649	2.25123	0.125785	1.27698	0.951417	2.27298	1.15622	2.38161	0.363323
ENSDARG00000027424	slc25a3a	solute carrier family 25 (mitochondrial carrier; phosphate carrier), member 3a [Source:ZFIN;Acc:ZDB-GENE-040426-1673]	2.58032	0.0590364	0.653922	0.0441636	0.188495	0.205631	0.555484	0.602978	0.196659	0
ENSDARG00000027428	rpp30	ribonuclease P/MRP 30 subunit [Source:ZFIN;Acc:ZDB-GENE-050320-45]	5.41476	4.19567	5.8611	4.83914	3.09957	1.6624	4.33881	1.92915	4.23751	11.1214
ENSDARG00000027461	C3H16orf13	chromosome 16 open reading frame 13 [Source:HGNC Symbol;Acc:14141]	0.28846	0.2901	1.46606	0.505106	0.15606	0.885957	2.34201	4.71627	2.34409	0.491653
ENSDARG00000027464	gnsb	glucosamine (N-acetyl)-6-sulfatase (Sanfilippo disease IIID), b [Source:ZFIN;Acc:ZDB-GENE-030131-5846]	0.210185	1.46629	0.190105	1.97254	0.144859	3.85527	0.397845	0.214347	0.454648	0.0211586
ENSDARG00000027465	rmnd1	required for meiotic nuclear division 1 homolog (S. cerevisiae) [Source:ZFIN;Acc:ZDB-GENE-050522-21]	6.61138	4.00165	3.33573	1.87191	1.3262	2.20372	2.69152	2.86887	3.12593	0.895884
ENSDARG00000027469	hsd17b1	hydroxysteroid (17-beta) dehydrogenase 1 [Source:ZFIN;Acc:ZDB-GENE-040901-5]	0.116809	0.111068	0.198093	0.0830874	0.201626	0.213962	0.196178	0.0624244	0.0704937	0.118311
ENSDARG00000027472	gphb5	glycoprotein hormone beta 5 [Source:ZFIN;Acc:ZDB-GENE-090319-4]	0.527617	0	0.0622895	0	0	0	0	0.062013	0	0
ENSDARG00000027491	uros	uroporphyrinogen III synthase [Source:ZFIN;Acc:ZDB-GENE-040323-2]	5.2209	0.65499	7.77368	0.0163327	3.29421	1.56135	10.0459	1.33797	6.59776	0.286158
ENSDARG00000027495	elovl4b	elongation of very long chain fatty acids (FEN1/Elo2, SUR4/Elo3, yeast)-like 4b [Source:ZFIN;Acc:ZDB-GENE-030131-7672]	2.6754	0.292167	7.02456	0.0599339	0.483752	0.218821	5.28281	4.1242	4.68094	0
ENSDARG00000027497	mast1a	microtubule associated serine/threonine kinase 1a [Source:ZFIN;Acc:ZDB-GENE-121214-221]	0.0525803	0	0.148803	0	0.142755	0.0316301	0.164436	0	0.14434	0
ENSDARG00000027500	oxsr1b	oxidative-stress responsive 1b [Source:ZFIN;Acc:ZDB-GENE-040426-723]	2.24386	0.125598	3.66991	2.07152	1.86626	0.932093	3.62061	0.590577	2.94264	0.488942
ENSDARG00000027501	usp20	ubiquitin specific protease 20 [Source:ZFIN;Acc:ZDB-GENE-040426-1219]	0.711113	0.0925897	1.16148	0.0947559	0.256221	0.475926	1.62505	0.295709	1.28143	0.127922
ENSDARG00000027512	asic1b	acid-sensing (proton-gated) ion channel 1b [Source:ZFIN;Acc:ZDB-GENE-040513-1]	0.311636	0.135048	0.117171	0.0633992	0.0710525	0.0449921	0.194918	0.84753	0.414798	0
ENSDARG00000027515	rrp1	ribosomal RNA processing 1 homolog (S. cerevisiae) [Source:ZFIN;Acc:ZDB-GENE-030131-9837]	17.6732	1.20506	1.00157	0.103274	9.21462	13.5933	0.712554	0.530447	1.44585	0.15907
ENSDARG00000027523	TRPC7 (1 of 3)	transient receptor potential cation channel, subfamily C, member 7 [Source:HGNC Symbol;Acc:20754]	0.104916	0	0.0607697	0	0	0.0126226	0.0636825	0	0.0872794	0
ENSDARG00000027529	hmox1a	heme oxygenase (decycling) 1a [Source:ZFIN;Acc:ZDB-GENE-030131-3102]	8.73631	214.834	1.13042	15.937	10.3318	75.0283	4.67568	8.82891	5.23472	1.82731
ENSDARG00000027538	NOXRED1	NADP-dependent oxidoreductase domain containing 1 [Source:HGNC Symbol;Acc:20487]	0.0903932	0	0.012861	0	0.0174637	0.0217507	0.152483	0	0.0751977	0.0342851
ENSDARG00000027547	TPGS1 (1 of 2)	tubulin polyglutamylase complex subunit 1 [Source:HGNC Symbol;Acc:25058]	0.196507	0.941458	0.0173995	0.054806	0	0.405454	0.0427655	0.074828	0.24419	0
ENSDARG00000027552	mapk1	mitogen-activated protein kinase 1 [Source:ZFIN;Acc:ZDB-GENE-030722-2]	1.99053	0.0494668	1.05893	0.325984	0.644545	2.56171	1.68192	1.23787	0.906773	0.287656
ENSDARG00000027564	PAK6 (1 of 2)	p21 protein (Cdc42/Rac)-activated kinase 6 [Source:HGNC Symbol;Acc:16061]	0.332921	0	0.0376965	0	0.305595	0.12361	0.0790067	0	0.0649392	0
ENSDARG00000027572	as3mt	arsenic (+3 oxidation state) methyltransferase [Source:ZFIN;Acc:ZDB-GENE-060312-15]	3.99495	1.11527	1.79166	1.34968	1.71669	1.53691	3.80481	3.53618	4.00436	2.95735
ENSDARG00000027582	angptl7	angiopoietin-like 7 [Source:ZFIN;Acc:ZDB-GENE-041010-175]	74.3126	4.79284	31.5981	8.42453	12.8592	7.32472	42.2585	8.23297	36.1096	9.97584
ENSDARG00000027584	ttpa	tocopherol (alpha) transfer protein [Source:ZFIN;Acc:ZDB-GENE-030131-4631]	7.32165	3.49609	10.2856	5.67269	4.68378	1.43294	6.73051	4.24251	9.21868	1.67238
ENSDARG00000027586	top3b	topoisomerase (DNA) III beta [Source:ZFIN;Acc:ZDB-GENE-070705-37]	0.340188	0.125415	0.112224	0.164185	0.0697745	0.188901	0.265993	0.539662	0.391787	0.365738
ENSDARG00000027587	HTR7 (1 of 4)	5-hydroxytryptamine (serotonin) receptor 7, adenylate cyclase-coupled [Source:HGNC Symbol;Acc:5302]	0.0609808	0	0	0	0.0235626	0	0	0	0.101459	0
ENSDARG00000027589	fzd7b	frizzled homolog 7b [Source:ZFIN;Acc:ZDB-GENE-990415-229]	20.3691	1.13477	13.2741	2.40925	7.23186	2.44302	13.1455	0.75743	20.7253	3.21246
ENSDARG00000027590	2002-09-01	septin 2 [Source:ZFIN;Acc:ZDB-GENE-030131-911]	10.8413	19.4696	16.2657	18.6679	11.3726	42.5244	25.638	33.5803	22.1139	44.9974
ENSDARG00000027595	selt1b	selenoprotein T, 1b [Source:ZFIN;Acc:ZDB-GENE-030411-1]	18.6844	15.5994	14.0777	23.3828	12.6679	10.8168	17.3222	23.2866	13.9794	39.2776
ENSDARG00000027599	fam221a	family with sequence similarity 221, member A [Source:ZFIN;Acc:ZDB-GENE-050320-27]	0.0534304	0.0320091	0.046692	0.0239452	0.227097	0.0971612	0.112108	0	0.10675	0
ENSDARG00000027600	pdlim5b	PDZ and LIM domain 5b [Source:ZFIN;Acc:ZDB-GENE-040426-908]	1.40225	2.58433	0.647719	1.03687	0.609564	3.77112	0.884852	1.95441	0.747257	0.940109
ENSDARG00000027602	mb21d2b	Mab-21 domain containing 2b [Source:ZFIN;Acc:ZDB-GENE-040426-1227]	0.252234	0.196102	0.64054	0.0288015	0.650242	0.124519	0.773238	0.204482	0.855378	0.00975022
ENSDARG00000027609	HPN (1 of 2)	hepsin [Source:HGNC Symbol;Acc:5155]	0	0	0	0	0	0	0	0	0	0
ENSDARG00000027611	sdpra	serum deprivation response a [Source:ZFIN;Acc:ZDB-GENE-090313-215]	2.63585	0.288565	1.35631	2.00592	0.725847	0.492439	1.2657	2.31229	1.25	0.350821
ENSDARG00000027612	gatad1	GATA zinc finger domain containing 1 [Source:ZFIN;Acc:ZDB-GENE-050629-1]	3.74474	0.724367	6.79564	1.34894	6.25589	0.655029	7.16679	2.68457	6.8417	3.01063
ENSDARG00000027618	grip2b	glutamate receptor interacting protein 2b [Source:ZFIN;Acc:ZDB-GENE-070705-172]	0.164567	0	0.0289491	0.0075099	0.188459	0.0717189	0.0524057	0	0.061322	0.0572027
ENSDARG00000027620	bco2l	beta-carotene 15, 15-dioxygenase 2, like [Source:ZFIN;Acc:ZDB-GENE-010509-1]	1.65683	0	0.326873	0.0283762	0.0244655	0.0304713	0.226695	0.396761	0.484495	0.324211
ENSDARG00000027638	adra1ab	adrenergic, alpha-1Ab, receptor [Source:ZFIN;Acc:ZDB-GENE-060503-384]	0.264234	0	0.352282	0	0.102098	0	0.374013	0	0.439631	0.0400885
ENSDARG00000027639	zgc:165539	zgc:165539 [Source:ZFIN;Acc:ZDB-GENE-030131-5478]	0.0325563	0	0.0562428	0.043771	0.0503182	0	0.0790447	0	0.0974556	0
ENSDARG00000027649	cpsf3	cleavage and polyadenylation specific factor 3 [Source:ZFIN;Acc:ZDB-GENE-030131-3275]	6.33889	2.55881	8.84757	2.36385	4.52593	6.29136	11.6163	4.73077	12.0252	5.77961
ENSDARG00000027657	crhb	corticotropin releasing hormone b [Source:ZFIN;Acc:ZDB-GENE-041114-75]	0.35313	0	0.575555	0	0.594486	0.0302171	1.61482	1.07575	0.60583	0
ENSDARG00000027658	irf10	interferon regulatory factor 10 [Source:ZFIN;Acc:ZDB-GENE-040426-2084]	0.0389814	0.023353	0.0221848	0.0524094	0.0301243	1.22168	0.0545273	0	0	0.324717
ENSDARG00000027676	si:ch211-133l5.8	si:ch211-133l5.8 [Source:ZFIN;Acc:ZDB-GENE-081104-118]	1.35909	0.0902949	0.67392	0.358623	0.0873572	0.491687	1.02329	0.0922241	0.902704	0.702942
ENSDARG00000027687	TMEM230 (1 of 2)	transmembrane protein 230 [Source:HGNC Symbol;Acc:15876]	2.68989	0.304278	1.95904	0.273865	0.695857	0.27448	1.91774	3.78901	2.22366	1.79628
ENSDARG00000027689	pold1	polymerase (DNA directed), delta 1, catalytic subunit [Source:ZFIN;Acc:ZDB-GENE-060429-1]	3.11938	1.15043	3.01648	0.73271	1.67046	4.05424	2.42919	0.931336	4.46366	2.7698
ENSDARG00000027697	olfcw1	olfactory receptor C family, w1 [Source:ZFIN;Acc:ZDB-GENE-050522-281]	0	0	0.00575825	0	0.00781901	0	0	0	0.0134766	0.00767524
ENSDARG00000027699	zgc:103510	zgc:103510 [Source:ZFIN;Acc:ZDB-GENE-041212-27]	0.050185	0.541167	0.0142805	0.449815	0.0193912	0.561018	0.163129	0.184243	0	0.984842
ENSDARG00000027710	btbd16	BTB (POZ) domain containing 16 [Source:ZFIN;Acc:ZDB-GENE-100513-3]	0	0	0.028923	0	0	0.0318557	0	0	0	0
ENSDARG00000027714	si:dkeyp-27g9.3	si:dkeyp-27g9.3 [Source:ZFIN;Acc:ZDB-GENE-091204-167]	0	0	0.181945	0	0	0.0216496	0.0888475	0	0.0599198	0
ENSDARG00000027720	olfcg5	olfactory receptor C family, g5 [Source:ZFIN;Acc:ZDB-GENE-060503-913]	0	0	0	0	0	0	0	0	0.0810572	0
ENSDARG00000027724	dgkb	diacylglycerol kinase, beta [Source:ZFIN;Acc:ZDB-GENE-070126-1]	0.130429	0	0.164416	0	0.020909	0.0260418	0.234922	0	0.180004	0
ENSDARG00000027734	srsf5b	serine/arginine-rich splicing factor 5b [Source:ZFIN;Acc:ZDB-GENE-040718-354]	21.639	4.80963	27.7431	7.71426	16.8612	8.25994	37.4985	18.0088	29.2594	14.0489
ENSDARG00000027738	si:ch211-13c6.2	si:ch211-13c6.2 [Source:ZFIN;Acc:ZDB-GENE-060503-666]	9.62516	3.09103	6.75423	1.67165	4.19709	4.08316	7.90969	5.51705	8.16665	4.28908
ENSDARG00000027740	adcyap1b	adenylate cyclase activating polypeptide 1b [Source:ZFIN;Acc:ZDB-GENE-041010-89]	12.8194	2.9856	10.589	1.14545	6.07999	1.33663	11.1912	3.42239	11.4106	0.725158
ENSDARG00000027744	gadd45ba	growth arrest and DNA-damage-inducible, beta a [Source:ZFIN;Acc:ZDB-GENE-040426-1971]	251.646	130.813	65.2863	33.8347	54.2371	84.4514	76.2656	59.7399	74.5708	119.702
ENSDARG00000027749	hirip3	HIRA interacting protein 3 [Source:ZFIN;Acc:ZDB-GENE-030131-5753]	5.83911	0.987638	6.02883	1.06111	3.8199	3.96801	7.07372	2.88317	9.03914	4.30599
ENSDARG00000027750	dpp7	dipeptidyl-peptidase 7 [Source:ZFIN;Acc:ZDB-GENE-050306-16]	9.32719	18.5117	4.08279	9.07902	8.63042	14.3194	5.60227	7.05283	5.55927	5.22054
ENSDARG00000027777	tnfaip3	tumor necrosis factor, alpha-induced protein 3 [Source:ZFIN;Acc:ZDB-GENE-100212-2]	5.42049	13.6137	0.460787	1.25821	1.82893	40.1781	0.376363	1.36035	0.531871	1.67054
ENSDARG00000027797	adcy6b	adenylate cyclase 6b [Source:ZFIN;Acc:ZDB-GENE-090127-2]	3.7437	0.218503	0.594714	0.200497	0.564436	0.367622	0.680502	0.403746	0.889412	0.0750779
ENSDARG00000027799	ucmaa	upper zone of growth plate and cartilage matrix associated a [Source:ZFIN;Acc:ZDB-GENE-070410-71]	8.52068	0	6.29632	0.212697	1.29766	0.844772	4.68707	0.871203	5.3309	0
ENSDARG00000027803	sbds	Shwachman-Bodian-Diamond syndrome [Source:ZFIN;Acc:ZDB-GENE-040426-1116]	8.7577	12.5192	7.43051	12.9923	4.22199	3.46981	8.56737	8.45261	6.77455	13.8383
ENSDARG00000027807	fynrk	fyn-related kinase [Source:ZFIN;Acc:ZDB-GENE-110411-7]	1.98809	0.787142	2.78231	0.5897	6.50608	1.79982	2.32292	1.15319	2.42329	0.691638
ENSDARG00000027813	nus1	nuclear undecaprenyl pyrophosphate synthase 1 homolog (S. cerevisiae) [Source:ZFIN;Acc:ZDB-GENE-040718-48]	1.97991	3.35026	2.30964	0.56474	0.594688	2.07974	1.99747	2.60959	1.90824	1.3826
ENSDARG00000027822	tmtops2b	teleost multiple tissue opsin 2b [Source:ZFIN;Acc:ZDB-GENE-110411-43]	0.282033	0	0.455178	0.125855	3.6439	0.518422	0.544576	0.0859165	0.630885	0.390537
ENSDARG00000027824	top1mt	mitochondrial topoisomerase I [Source:ZFIN;Acc:ZDB-GENE-040624-2]	1.39224	0.0514418	0.246078	0	0.428028	0.615444	0.060056	0	0.342918	0.570503
ENSDARG00000027825	naa50	N(alpha)-acetyltransferase 50, NatE catalytic subunit [Source:ZFIN;Acc:ZDB-GENE-040801-142]	16.4161	10.2245	22.3451	17.6923	26.8877	16.6886	25.6642	19.286	25.8973	18.8528
ENSDARG00000027826	hdhd1	haloacid dehalogenase-like hydrolase domain containing 1 [Source:ZFIN;Acc:ZDB-GENE-050522-36]	5.19792	1.33645	2.68791	2.91265	0.875263	1.76111	2.58428	5.88226	3.00178	6.35654
ENSDARG00000027828	grin1a	glutamate receptor, ionotropic, N-methyl D-aspartate 1a [Source:ZFIN;Acc:ZDB-GENE-051202-1]	1.52193	0	2.42941	0.363587	1.33699	0.316299	5.37772	2.57669	4.06859	0.0225955
ENSDARG00000027851	zgc:92218	zgc:92218 [Source:ZFIN;Acc:ZDB-GENE-050102-4]	0.0555356	0.0118677	0.348263	0	0.164595	0.0932996	0.291815	0	0.171416	0
ENSDARG00000027852	plekhf1	pleckstrin homology domain containing, family F (with FYVE domain) member 1 [Source:ZFIN;Acc:ZDB-GENE-040426-1289]	23.3013	49.3893	1.23304	12.9858	5.46503	35.1119	2.52606	19.1885	3.05582	1.50955
ENSDARG00000027853	ppp1r21	protein phosphatase 1, regulatory subunit 21 [Source:ZFIN;Acc:ZDB-GENE-041114-8]	1.04294	0	0.0295879	0	0.552151	1.76961	0	0.041434	0.033784	0
ENSDARG00000027857	cep97	centrosomal protein 97 [Source:ZFIN;Acc:ZDB-GENE-031030-11]	0.659634	0	0.0242397	0	1.21043	0.410162	0.0362197	0	0.113331	0.0171503
ENSDARG00000027867	paplna	papilin a, proteoglycan-like sulfated glycoprotein [Source:ZFIN;Acc:ZDB-GENE-070815-4]	0.42887	0.010786	0.025616	0	0.1155	0.083802	0.0688973	0	0	0.204606
ENSDARG00000027875	SLC44A4	solute carrier family 44, member 4 [Source:HGNC Symbol;Acc:13941]	0.852392	0.16888	0.236168	0.0842233	0.490198	2.03852	0.239723	0.0177467	0.271033	0
ENSDARG00000027887	zfyve21	zinc finger, FYVE domain containing 21 [Source:ZFIN;Acc:ZDB-GENE-030131-1296]	5.5497	2.11681	6.33571	3.05911	2.43346	0.748912	6.52751	2.88292	5.6253	1.12067
ENSDARG00000027899	shfm1	split hand/foot malformation (ectrodactyly) type 1 [Source:ZFIN;Acc:ZDB-GENE-030131-988]	59.7773	56.5068	53.8949	57.7959	10.4316	16.4305	67.6323	129.528	67.0088	119.033
ENSDARG00000027903	ADAMTSL3	ADAMTS-like 3 [Source:HGNC Symbol;Acc:14633]	0.970471	0.0478909	0.132407	0	0.296358	0.254497	0.0802106	0	0.204855	0
ENSDARG00000027907	CR318603.2	Uncharacterized protein [Source:UniProtKB/TrEMBL;Acc:F1QBT0]	0	0.126205	0.097617	0.0188822	0.0635025	0.301981	0.102296	0	0.0840817	0
ENSDARG00000027915	zc2hc1a	zinc finger, C2HC-type containing 1A [Source:ZFIN;Acc:ZDB-GENE-030131-3132]	5.69302	0.9194	5.38345	0.771699	2.84523	0.569359	5.64842	6.0581	7.30661	0.558277
ENSDARG00000027916	fntb	farnesyltransferase, CAAX box, beta [Source:ZFIN;Acc:ZDB-GENE-030131-2220]	11.8223	1.84535	4.22017	2.61491	6.87806	7.21305	4.16086	3.77815	3.71012	3.48207
ENSDARG00000027918	ccne2	cyclin E2 [Source:ZFIN;Acc:ZDB-GENE-030131-9689]	7.56572	0.801758	15.5035	1.05202	6.27633	0.759361	15.1571	2.6937	18.2229	11.4276
ENSDARG00000027919	BX323854.1	Uncharacterized protein [Source:UniProtKB/TrEMBL;Acc:E7FDB2]	0	0	0	0	0.014029	0.0349456	0	0	0	0
ENSDARG00000027930	naprt1	nicotinate phosphoribosyltransferase domain containing 1 [Source:ZFIN;Acc:ZDB-GENE-040426-1897]	3.1101	0.201527	0.520984	1.2864	0.773514	2.25261	0.694845	0.576332	0.783796	0
ENSDARG00000027933	glis1b	GLIS family zinc finger 1b [Source:ZFIN;Acc:ZDB-GENE-081105-172]	0.466796	0.179475	0.338334	0.0733788	3.07383	1.64965	0.668498	0	0.284536	0.0069003
ENSDARG00000027938	rad18	RAD18 homolog (S. cerevisiae) [Source:ZFIN;Acc:ZDB-GENE-040426-745]	6.42563	2.08482	10.0254	5.27565	2.15303	1.41219	10.8621	2.87914	10.6963	5.47133
ENSDARG00000027940	kcnf1a	potassium voltage-gated channel, subfamily F, member 1a [Source:ZFIN;Acc:ZDB-GENE-041001-217]	0.0387141	0	0.294281	0.060725	0.117442	0.0683384	0.179223	0.14213	0.231955	0.0848335
ENSDARG00000027957	fgf12a	fibroblast growth factor 12a [Source:ZFIN;Acc:ZDB-GENE-050221-6]	0.691457	0.123315	0.459331	0.0508597	1.25315	0.171194	0.885742	0.611878	0.657103	0.0301997
ENSDARG00000027963	camkva	CaM kinase-like vesicle-associated a [Source:ZFIN;Acc:ZDB-GENE-100819-2]	0.994004	0.766041	2.23714	0.630641	1.30315	1.25017	2.78728	0.934868	2.76973	0.685462
ENSDARG00000027966	ap1s3b	adaptor-related protein complex 1, sigma 3 subunit, b [Source:ZFIN;Acc:ZDB-GENE-040912-62]	8.05801	15.1623	4.26741	0.57797	2.63036	7.32461	4.34822	10.1416	6.01879	0.428676
ENSDARG00000027978	yy1b	YY1 transcription factor b [Source:ZFIN;Acc:ZDB-GENE-040426-2127]	3.2761	0.533786	2.75659	0.40048	13.1572	1.90714	3.16391	0.89221	3.1078	1.68876
ENSDARG00000027984	gstz1	glutathione S-transferase zeta 1 [Source:ZFIN;Acc:ZDB-GENE-040718-184]	70.0271	20.9276	8.71209	3.67788	19.5776	7.04272	8.64301	16.0566	9.20657	9.10395
ENSDARG00000027986	slc35d1b	solute carrier family 35 (UDP-glucuronic acid/UDP-N-acetylgalactosamine dual transporter), member D1b [Source:ZFIN;Acc:ZDB-GENE-040426-1213]	1.96911	0.942711	3.23026	0.488286	0.305701	1.12149	2.86462	0.0761428	3.73668	0.509618
ENSDARG00000027992	hao2	hydroxyacid oxidase 2 (long chain) [Source:ZFIN;Acc:ZDB-GENE-040426-1239]	0.0754872	0	0.510892	0.152235	0.116671	0.0363279	0.411557	0.415702	0.791403	0.271999
ENSDARG00000028000	pfkpa	phosphofructokinase, platelet a [Source:ZFIN;Acc:ZDB-GENE-091112-22]	3.34524	3.55789	4.11989	1.93979	0.789937	4.40691	5.42563	5.7862	5.0145	3.69276
ENSDARG00000028012	TPMT (1 of 2)	thiopurine S-methyltransferase [Source:HGNC Symbol;Acc:12014]	1.0794	5.364	0.747406	2.42279	0.588009	1.88362	1.2325	6.07055	0.567893	2.08741
ENSDARG00000028017	tp53inp1	tumor protein p53 inducible nuclear protein 1 [Source:ZFIN;Acc:ZDB-GENE-031018-3]	16.014	1.16115	9.45819	1.70728	14.2114	5.31286	11.9194	5.19349	12.504	4.07054
ENSDARG00000028027	trim63	tripartite motif containing 63 [Source:ZFIN;Acc:ZDB-GENE-040625-139]	1.1093	0.10695	0.281205	4.74329	0.757187	0.126579	1.75221	7.33323	1.76724	1.62125
ENSDARG00000028048	rdh8a	retinol dehydrogenase 8a [Source:ZFIN;Acc:ZDB-GENE-021115-3]	3.6657	0	2.43069	0.695429	0.848494	0.380936	3.0543	4.69896	1.98618	0.231772
ENSDARG00000028053	bmp1b	bone morphogenetic protein 1b [Source:ZFIN;Acc:ZDB-GENE-060818-2]	0.232817	0	0.0799701	0	0.153884	0	0.132205	0.0284912	0.100703	0
ENSDARG00000028056	kntc1	kinetochore associated 1 [Source:ZFIN;Acc:ZDB-GENE-050208-92]	1.19993	0.15839	5.39771	1.00871	1.24146	2.0502	5.47648	4.1459	5.22037	9.40945
ENSDARG00000028058	traf6	TNF receptor-associated factor 6 [Source:ZFIN;Acc:ZDB-GENE-030131-5735]	6.3406	1.53721	0.440175	0.202174	0.74788	5.16174	0.45688	0.349958	1.06665	0.523339
ENSDARG00000028066	diras1a	DIRAS family, GTP-binding RAS-like 1a [Source:ZFIN;Acc:ZDB-GENE-030131-5788]	7.06247	0.595872	12.7181	1.04402	5.95541	0.510567	21.5063	1.67928	19.8778	2.71699
ENSDARG00000028067	bnip3lb	BCL2/adenovirus E1B interacting protein 3-like b [Source:ZFIN;Acc:ZDB-GENE-040325-1]	18.608	9.73498	23.6344	5.90759	3.786	4.23595	29.4488	3.48815	31.0598	4.99302
ENSDARG00000028071	bmp1a	bone morphogenetic protein 1a [Source:ZFIN;Acc:ZDB-GENE-060818-1]	2.22213	0	0.212391	0.00788432	0.544585	0.253224	0.222242	0.150705	0.263476	0.0452234
ENSDARG00000028082	mapkapk5	mitogen-activated protein kinase-activated protein kinase 5 [Source:ZFIN;Acc:ZDB-GENE-040718-25]	1.25308	0.67707	2.64285	0.503321	1.07569	1.18547	2.49549	1.3029	3.32281	1.44037
ENSDARG00000028086	zbtb2b	zinc finger and BTB domain containing 2b [Source:ZFIN;Acc:ZDB-GENE-040426-2753]	6.70963	6.72195	9.15387	10.3431	3.11779	15.6815	12.2797	10.5552	12.5847	8.68897
ENSDARG00000028087	aldh2.2	aldehyde dehydrogenase 2, tandem duplicate 2 [Source:ZFIN;Acc:ZDB-GENE-030326-5]	1.01175	2.04111	0.246238	0.153812	0.316957	1.09958	0.518263	0.721813	0.594044	0.652303
ENSDARG00000028088	galk1	galactokinase 1 [Source:ZFIN;Acc:ZDB-GENE-041010-79]	0.0906351	2.22899	0.0386862	1.03898	0.0840734	3.81475	0.268504	0.846273	0.271415	0
ENSDARG00000028096	CLDN23 (1 of 2)	claudin 23 [Source:HGNC Symbol;Acc:17591]	14.4797	6.69185	4.33469	3.8593	9.46867	5.66177	9.06328	7.27028	4.56804	0.579817
ENSDARG00000028098	fut9d	fucosyltransferase 9d [Source:ZFIN;Acc:ZDB-GENE-050309-15]	0	0.021008	0.191011	14.3909	0.0541989	0.0657029	0.610349	5.258	0.291641	1.52605
ENSDARG00000028099	sh2d3ca	SH2 domain containing 3Ca [Source:ZFIN;Acc:ZDB-GENE-080102-1]	1.6262	0.724073	4.10263	1.76549	1.58999	1.29169	5.19887	2.91976	4.81191	0.745747
ENSDARG00000028106	glrx	glutaredoxin (thioltransferase) [Source:ZFIN;Acc:ZDB-GENE-041010-11]	34.9841	75.399	20.6939	51.5452	36.1769	103.854	26.9319	56.2532	22.4048	70.7579
ENSDARG00000028118	dscamb	Down syndrome cell adhesion molecule b [Source:ZFIN;Acc:ZDB-GENE-031118-67]	1.07357	0.0361853	0.719594	0.0434246	0.929803	0.153956	0.785094	0.304791	0.896238	0.0793557
ENSDARG00000028119	sumo3a	SMT3 suppressor of mif two 3 homolog 3a [Source:ZFIN;Acc:ZDB-GENE-040426-2133]	87.914	24.7087	100.925	68.9712	43.301	29.9061	99.943	145.972	83.5249	123.105
ENSDARG00000028131	hccsa	holocytochrome c synthetase a [Source:ZFIN;Acc:ZDB-GENE-040718-202]	10.8083	3.68315	3.01699	2.36708	2.24647	2.60135	3.7013	3.50813	2.21403	3.67762
ENSDARG00000028148	pax2a	paired box gene 2a [Source:ZFIN;Acc:ZDB-GENE-990415-8]	2.44954	0.165906	4.48622	2.40975	12.3471	0.635777	7.67436	5.00175	5.47697	0.594752
ENSDARG00000028159	tead1a	TEA domain family member 1a [Source:ZFIN;Acc:ZDB-GENE-040426-2101]	1.80118	0.412234	5.46629	0.284311	1.19043	0.876296	3.23451	1.82293	4.4017	1.92817
ENSDARG00000028163	prg4b	proteoglycan 4b [Source:ZFIN;Acc:ZDB-GENE-041014-324]	0.320304	0.0557368	0.28818	0	0.424294	0.1683	0.305523	0.0455421	0.272541	0
ENSDARG00000028164	si:ch211-161h7.6	si:ch211-161h7.6 [Source:ZFIN;Acc:ZDB-GENE-091118-10]	2.6593	9.72727	0.571353	2.42736	0.993507	3.7882	2.9753	13.4636	1.93158	6.17845
ENSDARG00000028173	slc4a2a	solute carrier family 4, anion exchanger, member 2a [Source:ZFIN;Acc:ZDB-GENE-051101-2]	0.305057	0.0306599	0.309342	0.0183487	1.03246	0.566865	0.505858	0.263046	0.538259	0.00388227
ENSDARG00000028192	cradd	CASP2 and RIPK1 domain containing adaptor with death domain [Source:ZFIN;Acc:ZDB-GENE-041010-168]	2.57171	0.0673094	0.260312	0	0.842387	0.0961723	0.337526	0.687475	0.971955	0
ENSDARG00000028198	ube2v2	ubiquitin-conjugating enzyme E2 variant 2 [Source:ZFIN;Acc:ZDB-GENE-040426-2919]	32.9744	53.7443	50.7125	64.0052	17.3997	38.7635	58.516	87.6505	56.3509	70.1006
ENSDARG00000028201	commd8	COMM domain containing 8 [Source:ZFIN;Acc:ZDB-GENE-061103-124]	5.87771	10.7276	3.00846	5.54871	4.72067	7.77304	5.4141	16.0966	4.96768	5.42752
ENSDARG00000028213	ttna	titin a [Source:ZFIN;Acc:ZDB-GENE-030113-2]	0.158883	0.569994	0.634192	1.09106	0.120361	0.0994981	0.830217	5.51994	0.521883	0.583062
ENSDARG00000028222	itgb8	integrin, beta 8 [Source:ZFIN;Acc:ZDB-GENE-071213-3]	0.300482	0.108564	0.149427	0.0937322	0.18509	1.35696	0.407997	0.0633622	0.396305	0
ENSDARG00000028228	zbtb18	zinc finger and BTB domain containing 18 [Source:ZFIN;Acc:ZDB-GENE-050419-73]	0.315786	0	0.0354386	0.0186045	0.409086	0.179803	0	0	0	0
ENSDARG00000028236	col27a1b	collagen, type XXVII, alpha 1b [Source:ZFIN;Acc:ZDB-GENE-100119-2]	0.815452	0.208237	0.916265	0.0937114	0.62497	0.451896	0.959063	0.458105	1.07147	0.143138
ENSDARG00000028249	utp23	UTP23, small subunit (SSU) processome component, homolog (yeast) [Source:ZFIN;Acc:ZDB-GENE-050417-353]	11.4393	6.81482	5.17656	4.07634	2.99912	5.85652	2.76388	10.2458	4.92858	6.8879
ENSDARG00000028252	ube2d2l	ubiquitin-conjugating enzyme E2D 2 (UBC4/5 homolog, yeast), like [Source:ZFIN;Acc:ZDB-GENE-030131-7384]	10.8798	8.43297	17.3949	9.50721	4.58141	9.02258	22.1626	15.961	22.3681	6.32746
ENSDARG00000028257	cyb561a3b	cytochrome b561 family, member A3b [Source:ZFIN;Acc:ZDB-GENE-091204-222]	0.265562	0	0.090942	0	0.0243517	0.138221	0.0363125	3.78504	0.167742	0.0761315
ENSDARG00000028259	aldh3a2a	aldehyde dehydrogenase 3 family, member A2a [Source:ZFIN;Acc:ZDB-GENE-040718-74]	1.05332	0	2.07609	0.293074	0.902132	1.25935	3.39712	3.12111	2.94894	0.293947
ENSDARG00000028275	sult1st1	sulfotransferase family 1, cytosolic sulfotransferase 1 [Source:ZFIN;Acc:ZDB-GENE-030131-2144]	5.05333	9.2417	10.173	17.5169	3.49426	10.4119	16.7856	56.3438	19.4593	45.1099
ENSDARG00000028276	si:ch211-196h16.12	si:ch211-196h16.12 [Source:ZFIN;Acc:ZDB-GENE-121214-351]	10.6741	0	0.0372894	0	1.34701	0.147317	0.0916522	0	0	0.0791502
ENSDARG00000028295	mkrn4	makorin, ring finger protein, 4 [Source:ZFIN;Acc:ZDB-GENE-030131-5954]	6.49935	5.70505	3.50023	5.37569	15.1103	12.1121	4.34256	4.44729	4.37493	34.0583
ENSDARG00000028306	prph	peripherin [Source:ZFIN;Acc:ZDB-GENE-990415-207]	2.21226	0.631375	2.3556	0.316549	2.42376	1.29932	2.80402	1.06217	2.64466	0.644161
ENSDARG00000028321	synj2bp	synaptojanin 2 binding protein [Source:ZFIN;Acc:ZDB-GENE-030131-6531]	1.47971	1.94071	1.62681	0.787088	1.42941	3.3144	1.87017	5.4868	1.39898	1.54601
ENSDARG00000028322	pex14	peroxisomal biogenesis factor 14 [Source:ZFIN;Acc:ZDB-GENE-060130-169]	0.96788	1.64921	1.91414	0.3444	3.73372	2.49997	2.48967	2.13438	1.69889	2.1866
ENSDARG00000028323	mybbp1a	MYB binding protein (P160) 1a [Source:ZFIN;Acc:ZDB-GENE-030131-9864]	8.23039	1.41299	4.77475	1.23199	6.33015	12.873	5.06308	0.915596	4.36973	2.53448
ENSDARG00000028327	gmfb	glia maturation factor, beta [Source:ZFIN;Acc:ZDB-GENE-040426-2114]	13.746	7.17991	38.9373	36.56	3.77428	6.52012	52.0205	45.4678	46.2831	60.5169
ENSDARG00000028333	nitr9	novel immune-type receptor 9 [Source:ZFIN;Acc:ZDB-GENE-041001-6]	0	0	0.0449385	0	0	0	0.0454964	0	0	0
ENSDARG00000028335	hmga1a	high mobility group AT-hook 1a [Source:ZFIN;Acc:ZDB-GENE-010502-1]	181.306	22.0364	300.724	85.1051	47.4513	99.3286	282.124	190.529	293.156	229.29
ENSDARG00000028336	dhdhl	dihydrodiol dehydrogenase (dimeric), like [Source:ZFIN;Acc:ZDB-GENE-040426-2180]	8.24481	1.03941	0.219735	0.219136	3.62593	7.46676	0.232516	0.871759	0.235124	1.3081
ENSDARG00000028343	zgc:101560	zgc:101560 [Source:ZFIN;Acc:ZDB-GENE-041010-75]	0	0	0.0913666	0	0	0	0.0259031	0	0.05988	0
ENSDARG00000028345	KYNU (1 of 2)	kynureninase [Source:HGNC Symbol;Acc:6469]	0.136868	0.409975	0.0389467	0	0	0.461071	0	0	0.0911507	0
ENSDARG00000028346	tesca	tescalcin a [Source:ZFIN;Acc:ZDB-GENE-040426-2632]	3.26069	3.14154	3.29741	4.81564	1.73297	2.68257	2.43236	1.31356	3.16948	1.48677
ENSDARG00000028348	pax3b	paired box gene 3b [Source:ZFIN;Acc:ZDB-GENE-080917-53]	0.131623	0	0	0	0.0181414	0.0451896	0.0270519	0	0.0781159	0
ENSDARG00000028354	stxbp6l	syntaxin binding protein 6 (amisyn), like [Source:ZFIN;Acc:ZDB-GENE-040724-16]	1.4503	0.242073	1.6518	0.0603628	0.135314	0.103814	1.83885	0.428558	2.49202	0.113894
ENSDARG00000028367	sult2st3	sulfotransferase family 2, cytosolic sulfotransferase 3 [Source:ZFIN;Acc:ZDB-GENE-061117-4]	0.258773	1.64282	0.518165	0.0546678	0.147082	0.874577	0.689677	9.3733	0.771286	0.0294711
ENSDARG00000028379	trub2	TruB pseudouridine (psi) synthase homolog 2 (E. coli) [Source:ZFIN;Acc:ZDB-GENE-040704-41]	9.45793	11.5935	4.43907	8.64153	2.90024	5.26014	4.56227	2.11085	3.40416	5.93318
ENSDARG00000028386	htatip2	HIV-1 Tat interactive protein 2 [Source:ZFIN;Acc:ZDB-GENE-001219-1]	8.14411	4.1504	4.82928	5.07495	3.90826	4.14873	5.59089	17.9932	4.38751	5.68394
ENSDARG00000028387	ca9	carbonic anhydrase IX [Source:ZFIN;Acc:ZDB-GENE-080818-5]	0.384769	1.52954	2.56421	1.03313	1.06236	1.15134	3.76724	1.03945	2.32601	0.429743
ENSDARG00000028389	rab44	RAB44, member RAS oncogene family [Source:ZFIN;Acc:ZDB-GENE-040724-117]	0.381949	7.0871	1.329	12.7309	1.94524	10.1261	1.38122	10.9423	2.00325	3.42032
ENSDARG00000028391	VPS37B (1 of 2)	vacuolar protein sorting 37 homolog B (S. cerevisiae) [Source:HGNC Symbol;Acc:25754]	0.632924	0.407832	0.384974	0.0890159	0.307039	0.470592	0.641197	0.353558	0.588959	0.267852
ENSDARG00000028393	daam2	dishevelled associated activator of morphogenesis 2 [Source:ZFIN;Acc:ZDB-GENE-070709-1]	0.521668	0.3858	0.427913	0.111116	0.0798355	0.215571	0.54583	0.025285	0.529459	0
ENSDARG00000028396	fkbp5	FK506 binding protein 5 [Source:ZFIN;Acc:ZDB-GENE-030616-630]	23.2043	7.81435	11.4807	4.14398	23.3259	16.4358	12.2571	9.21725	28.0886	11.1398
ENSDARG00000028401	rhogc	ras homolog gene family, member Gc [Source:ZFIN;Acc:ZDB-GENE-030131-3402]	4.65515	0.769812	4.87953	1.0335	2.60622	2.37362	5.22937	2.96564	6.0048	0.316062
ENSDARG00000028412	CABZ01080649.1	Uncharacterized protein [Source:UniProtKB/TrEMBL;Acc:H9GY67]	0.786445	0	0.0531091	0.25093	0.216348	0	0	0	0	0
ENSDARG00000028415	zgc:153924	zgc:153924 [Source:ZFIN;Acc:ZDB-GENE-060929-812]	0.440087	0.109696	0.190537	0.0745026	0.359474	0.485808	0.144653	0.124495	0.268111	0.0416704
ENSDARG00000028431	adnp2b	ADNP homeobox 2b [Source:ZFIN;Acc:ZDB-GENE-030131-5930]	6.15465	2.57126	7.52723	1.36291	9.11748	4.43135	9.53355	4.93475	9.36208	5.4231
ENSDARG00000028435	aamdc	adipogenesis associated, Mth938 domain containing [Source:ZFIN;Acc:ZDB-GENE-050522-64]	6.56605	6.88729	2.06683	3.82949	1.20243	3.1076	1.87635	4.06521	1.37745	1.45858
ENSDARG00000028442	rsg1	REM2 and RAB-like small GTPase 1 [Source:ZFIN;Acc:ZDB-GENE-040912-80]	1.07269	0	0.567402	0.475121	0.11704	0.194362	1.18823	0.370683	0.839834	0.641061
ENSDARG00000028448	edem2	ER degradation enhancer, mannosidase alpha-like 2 [Source:ZFIN;Acc:ZDB-GENE-060519-1]	2.00133	0.0421251	0.658819	0.17332	1.57333	1.77684	0.692962	0.516302	0.807193	1.06675
ENSDARG00000028469	RPS6KA2	Ribosomal protein S6 kinase [Source:UniProtKB/TrEMBL;Acc:E7F164]	1.14396	0	0.574355	0.0825068	0.359292	0.0377625	0.568189	0	1.52122	0
ENSDARG00000028475	lin9	lin-9 homolog (C. elegans) [Source:ZFIN;Acc:ZDB-GENE-030131-1747]	1.14351	0.507746	2.51895	0.460182	0.864437	0.737531	3.16	0.952121	2.48424	3.29493
ENSDARG00000028476	rnf170	ring finger protein 170 [Source:ZFIN;Acc:ZDB-GENE-040426-2572]	3.76077	1.37146	1.12416	0.768526	3.0538	5.17923	1.6097	2.0019	0.82805	0.273383
ENSDARG00000028478	si:ch211-173n18.3	si:ch211-173n18.3 [Source:ZFIN;Acc:ZDB-GENE-120215-62]	0.216684	0	0.3567	0	0.547079	0.0695187	0.0416161	0	0.144306	0.0436254
ENSDARG00000028485	cabp5b	calcium binding protein 5b [Source:ZFIN;Acc:ZDB-GENE-050522-146]	33.3583	0.845729	16.9226	6.72326	8.22149	0.336416	19.6373	10.8114	27.4657	1.93203
ENSDARG00000028507	itgb4	integrin, beta 4 [Source:ZFIN;Acc:ZDB-GENE-030131-7209]	1.8637	0.707211	0.938188	3.46132	4.95699	1.04803	0.835145	2.56009	0.932202	0.704426
ENSDARG00000028513	coro7	coronin 7 [Source:ZFIN;Acc:ZDB-GENE-050706-137]	0	0	0.0190972	0	0.0259317	0.25838	0.0193343	0	0	0
ENSDARG00000028514	cited4b	Cbp/p300-interacting transactivator, with Glu/Asp-rich carboxy-terminal domain, 4b [Source:ZFIN;Acc:ZDB-GENE-030425-5]	89.9931	88.67	31.6015	31.8845	22.6543	44.5046	34.5974	42.8052	38.9358	60.884
ENSDARG00000028517	hbp1	HMG-box transcription factor 1 [Source:ZFIN;Acc:ZDB-GENE-050522-414]	10.5821	1.35886	0.507489	0.0943521	5.7914	7.23967	0.661916	0.68707	1.27509	1.1315
ENSDARG00000028521	c1ql3b	complement component 1, q subcomponent-like 3b [Source:ZFIN;Acc:ZDB-GENE-040426-1836]	0.121366	0	0	0	0.224775	0	0.0963435	0	0.0503006	0
ENSDARG00000028523	inip	ints3 and nabp interacting protein [Source:ZFIN;Acc:ZDB-GENE-040426-961]	28.4539	7.58582	13.9345	12.2393	10.4852	4.53237	13.5683	22.8444	14.1168	17.7879
ENSDARG00000028524	col5a3b	collagen, type V, alpha 3b [Source:ZFIN;Acc:ZDB-GENE-110728-4]	0.0269651	0.352448	0.0271283	0	0.0562703	0.0663717	0	0	0	0.0214006
ENSDARG00000028533	macf1	microtubule-actin crosslinking factor 1 [Source:ZFIN;Acc:ZDB-GENE-030131-3606]	2.08796	2.41657	2.97201	1.90615	1.69662	4.04848	3.44505	0.61834	3.15405	1.14797
ENSDARG00000028539	morc2	MORC family CW-type zinc finger 2 [Source:ZFIN;Acc:ZDB-GENE-040822-40]	3.28154	2.3258	3.26305	1.68081	2.06862	3.50272	3.448	2.6841	3.69259	1.64069
ENSDARG00000028541	si:ch211-121a2.4	si:ch211-121a2.4 [Source:ZFIN;Acc:ZDB-GENE-070705-23]	0.18286	0	0.0798994	0	0.201441	0.176001	0	0	0.334581	0
ENSDARG00000028542	si:ch211-114c12.2	si:ch211-114c12.2 [Source:ZFIN;Acc:ZDB-GENE-030131-8522]	27.8985	8.96429	21.0558	11.8693	12.4329	15.4183	23.5577	7.18466	23.0546	14.8897
ENSDARG00000028543	fbxw11a	F-box and WD-40 domain protein 11a [Source:ZFIN;Acc:ZDB-GENE-030131-6305]	3.03668	0.935751	2.65073	0.445269	3.47761	2.64055	3.33157	0.452763	3.6638	1.33227
ENSDARG00000028546	ndufs1	NADH dehydrogenase (ubiquinone) Fe-S protein 1 [Source:ZFIN;Acc:ZDB-GENE-030131-478]	10.2149	2.64515	3.31014	0.62968	5.01462	9.04791	4.44372	2.62388	6.04097	1.99454
ENSDARG00000028548	KLHL10 (2 of 3)	kelch-like family member 10 [Source:HGNC Symbol;Acc:18829]	0	0	0	0	0	0	0	0	0	0
ENSDARG00000028552	lppr3b	lipid phosphate phosphatase-related protein type 3b [Source:ZFIN;Acc:ZDB-GENE-120514-1]	0.348865	0	0.877612	0.0478024	0.128466	0.0855531	1.55746	0.455251	1.40192	0
ENSDARG00000028559	march5l	membrane-associated ring finger (C3HC4) 5, like [Source:ZFIN;Acc:ZDB-GENE-030131-4792]	5.06413	3.49451	2.98765	3.39318	3.97918	8.95619	3.15822	7.37813	3.04082	2.4105
ENSDARG00000028581	jkamp	jnk1/mapk8-associated membrane protein [Source:ZFIN;Acc:ZDB-GENE-040718-382]	3.23579	3.01286	7.97294	12.3826	4.38736	2.88163	9.78486	8.03453	8.03348	5.70823
ENSDARG00000028583	SLC16A3 (1 of 2)	solute carrier family 16 (monocarboxylate transporter), member 3 [Source:HGNC Symbol;Acc:10924]	0.449865	0	0.260571	0.100805	0.165192	0.974231	0.135145	0	0.134665	0
ENSDARG00000028586	BX004994.1		0.194683	0	0	0	0	0	0.112172	0	0.129654	0
ENSDARG00000028614	mospd1	motile sperm domain containing 1 [Source:ZFIN;Acc:ZDB-GENE-040426-2691]	8.25269	1.14538	5.33942	0.746979	5.84837	2.02967	5.89653	6.18389	5.66033	3.95199
ENSDARG00000028618	KRT18 (2 of 3)	keratin 18 [Source:HGNC Symbol;Acc:6430]	71.1298	255.289	44.5709	80.6315	23.2239	202.156	56.5225	34.3001	64.3608	13.6206
ENSDARG00000028625	jph2	junctophilin 2 [Source:ZFIN;Acc:ZDB-GENE-030131-9848]	0.0872782	0.0945555	0.144128	0.315231	0.0742035	0.354779	0.211906	0.671537	0.0944283	0.329474
ENSDARG00000028628	gdap1l1	ganglioside-induced differentiation-associated protein 1-like 1 [Source:ZFIN;Acc:ZDB-GENE-080812-2]	2.1762	0.0367641	1.10004	0	1.31154	0.210116	1.08835	1.20159	1.12299	0.333592
ENSDARG00000028659	ms4a17c.2	membrane-spanning 4-domains, subfamily A, member 17c.2 [Source:ZFIN;Acc:ZDB-GENE-080829-10]	0	0	0	0	0	0	0	0	0	0
ENSDARG00000028661	cntfr	ciliary neurotrophic factor receptor [Source:ZFIN;Acc:ZDB-GENE-030616-82]	16.5735	0.18671	12.0364	0.187484	6.7547	1.94304	15.422	3.22539	12.5197	4.57174
ENSDARG00000028663	tek	TEK tyrosine kinase, endothelial [Source:ZFIN;Acc:ZDB-GENE-990415-56]	0.0533217	0.295513	0.0054123	0.025572	0.0573341	0.603218	0.0133027	0	0	0
ENSDARG00000028664	ahsa1	AHA1, activator of heat shock protein ATPase homolog 1 (yeast) [Source:ZFIN;Acc:ZDB-GENE-030131-1869]	0.1916	0	0.210278	0	0.0725622	0	0.310638	0	0.127513	0
ENSDARG00000028676	NUAK1 (2 of 2)	NUAK family, SNF1-like kinase, 1 [Source:HGNC Symbol;Acc:14311]	9.2698	1.37849	9.60548	1.15443	2.78925	3.06044	10.1018	1.84547	8.90643	2.11151
ENSDARG00000028688	exosc2	exosome component 2 [Source:ZFIN;Acc:ZDB-GENE-050417-27]	8.81111	3.0206	0.492337	0.0588421	1.52467	3.62724	0.280957	0.853989	0.50241	2.02882
ENSDARG00000028699	crkl	v-crk sarcoma virus CT10 oncogene homolog (avian)-like [Source:ZFIN;Acc:ZDB-GENE-040426-2951]	9.68114	6.94133	17.8136	8.06659	4.74484	8.72613	19.5757	15.1151	18.5146	11.3204
ENSDARG00000028715	fam188a	family with sequence similarity 188, member A [Source:ZFIN;Acc:ZDB-GENE-061110-13]	4.58196	0.145163	5.53294	0.669131	2.57617	0.861765	6.30945	0.937917	7.09548	1.42307
ENSDARG00000028721	mapk14b	mitogen-activated protein kinase 14b [Source:ZFIN;Acc:ZDB-GENE-021007-1]	4.77177	3.08411	3.73495	5.07041	0.874383	3.62876	3.04177	3.35075	5.02932	3.41434
ENSDARG00000028725	ADRA1A (2 of 2)	adrenoceptor alpha 1A [Source:HGNC Symbol;Acc:277]	0.334213	0	0.12517	0	0.0368965	0.0229769	0	0	0.0794371	0
ENSDARG00000028731	stat4	signal transducer and activator of transcription 4 [Source:ZFIN;Acc:ZDB-GENE-030616-264]	0.536832	0.27924	0.341048	0.705424	0.181953	1.25027	0.275239	0.285206	0.279271	5.62965
ENSDARG00000028740	msnb	moesin b [Source:ZFIN;Acc:ZDB-GENE-030717-7]	0.099437	0.618903	0.0949881	0.578347	0.0384218	0	0.177288	7.77033	0.198592	0
ENSDARG00000028746	BX927346.1	Uncharacterized protein [Source:UniProtKB/TrEMBL;Acc:F1R950]	0	0	0	0	0	0	0	0	0	0
ENSDARG00000028748	tm9sf3	transmembrane 9 superfamily member 3 [Source:ZFIN;Acc:ZDB-GENE-040426-2714]	16.4258	34.9972	33.0378	38.7953	118.806	54.7451	36.4822	55.7209	40.8958	52.1878
ENSDARG00000028771	MAPRE2	microtubule-associated protein, RP/EB family, member 2 [Source:HGNC Symbol;Acc:6891]	2.66669	0.89348	3.6673	0.93187	2.5198	1.17983	4.32415	6.6837	5.85391	1.22173
ENSDARG00000028776	rab38a	RAB38a, member RAS oncogene family [Source:ZFIN;Acc:ZDB-GENE-090821-8]	0.751673	0	0.0231714	0	0.15732	0	0.291543	0.797206	0.081252	0
ENSDARG00000028780	gzma	granzyme A [Source:ZFIN;Acc:ZDB-GENE-091204-156]	0	1.15003	0.043815	0	0.0297478	0	0.044359	0	0.0512723	0.697511
ENSDARG00000028784	si:dkey-24p1.6	si:dkey-24p1.6 [Source:ZFIN;Acc:ZDB-GENE-060503-67]	0.526723	0.197218	0.317135	0.118027	0.285853	0.149076	0.381036	0	0.153393	0
ENSDARG00000028786	chst12a	carbohydrate (chondroitin 4) sulfotransferase 12a [Source:ZFIN;Acc:ZDB-GENE-081022-13]	1.11762	1.16919	0.201158	0.336485	0.249583	1.63245	1.06506	2.122	0.587552	0.453651
ENSDARG00000028793	nlk2	nemo like kinase, type 2 [Source:ZFIN;Acc:ZDB-GENE-080320-1]	0.422054	0.0693607	0.127851	0.0918263	0.568288	0.501756	0.178661	0.0581615	0.263245	0.0219568
ENSDARG00000028800	CYTH2	cytohesin 2 [Source:HGNC Symbol;Acc:9502]	1.88557	0.1192	1.02207	0	0.647892	0.625146	0.949777	1.01797	1.10903	1.60988
ENSDARG00000028804	ankrd9	ankyrin repeat domain 9 [Source:ZFIN;Acc:ZDB-GENE-041114-3]	2.04377	0	0.296712	0.0511153	1.51184	0.460703	0.244064	1.05463	0.189767	0.972544
ENSDARG00000028815	zgc:162945	zgc:162945 [Source:ZFIN;Acc:ZDB-GENE-030131-3975]	1.02849	0.337917	1.21135	0.533661	2.0807	0.717433	1.48284	0.230091	2.0855	3.46862
ENSDARG00000028816	tmed3	transmembrane emp24 protein transport domain containing 3 [Source:ZFIN;Acc:ZDB-GENE-030131-8335]	0.444748	0.615891	2.56151	0.541845	0.154012	0.959122	1.68642	1.51381	2.1706	1.34544
ENSDARG00000028819	porcnl	porcupine homolog like [Source:ZFIN;Acc:ZDB-GENE-030131-5931]	0.106678	0.0198861	0.248272	0.112159	0.458003	0.111823	0.467088	0.20311	0.198807	0
ENSDARG00000028824	slc34a1a	solute carrier family 34 (sodium phosphate), member 1a [Source:ZFIN;Acc:ZDB-GENE-101006-3]	0.0612289	0	0	0	0.0118292	0.114604	0	0	0	0
ENSDARG00000028842	trim24	tripartite motif-containing 24 [Source:ZFIN;Acc:ZDB-GENE-030131-5913]	1.14974	0.288205	1.05408	0.234781	1.43488	1.46168	1.12651	0.836808	1.41715	0.285101
ENSDARG00000028845	calcr	calcitonin receptor [Source:ZFIN;Acc:ZDB-GENE-060503-420]	0.837352	0.103524	0.751104	0.0321183	0.392394	0.104787	0.605553	0.0877039	1.04927	0
ENSDARG00000028846	arl3l1	ADP-ribosylation factor-like 3, like 1 [Source:ZFIN;Acc:ZDB-GENE-040426-1649]	5.78038	0	11.4193	1.54728	2.5951	0.11507	8.90712	20.4009	6.97438	0.284676
ENSDARG00000028848	lsm12a	LSM12 homolog a (S. cerevisiae) [Source:ZFIN;Acc:ZDB-GENE-040516-12]	24.376	25.2739	27.4411	21.8356	124.248	52.6383	33.1171	34.2703	38.0913	35.3161
ENSDARG00000028850	btr16	bloodthirsty-related gene family, member 16 [Source:ZFIN;Acc:ZDB-GENE-060929-1066]	0.169799	0.634104	0.108358	0.0913158	0.0131218	0.212459	0.0391338	0	0.0338856	0.0772834
ENSDARG00000028857	SGSM1 (1 of 2)	small G protein signaling modulator 1 [Source:HGNC Symbol;Acc:29410]	0.569857	0.0126441	0.720204	0.0662111	0.170448	0.162514	0.759937	0.051657	0.484616	0
ENSDARG00000028859	figla	factor in the germline alpha [Source:ZFIN;Acc:ZDB-GENE-031121-1]	0	0	0	0	0	0	0	0	0	0
ENSDARG00000028862	si:dkey-7k24.6	si:dkey-7k24.6 [Source:ZFIN;Acc:ZDB-GENE-131127-122]	0.515186	0.0733952	0.480542	0.274525	0.350335	0.0918178	0.645299	0	0.244631	0.361396
ENSDARG00000028878	vipr1a	vasoactive intestinal peptide receptor 1a [Source:ZFIN;Acc:ZDB-GENE-070912-506]	0.212102	0	0.539139	0.178585	0.0372376	0.0528407	1.16985	0.324326	0.24057	0.222007
ENSDARG00000028889	ndufb10	NADH dehydrogenase (ubiquinone) 1 beta subcomplex, 10 [Source:ZFIN;Acc:ZDB-GENE-040426-1691]	74.7389	37.2222	14.4421	21.0316	28.2703	30.9708	12.5847	50.6805	15.131	38.4108
ENSDARG00000028894	mrgbp	MRG/MORF4L binding protein [Source:ZFIN;Acc:ZDB-GENE-040426-1698]	8.68017	3.80573	9.74825	3.81436	5.685	4.2738	12.8481	11.3179	10.8775	13.3764
ENSDARG00000028896	ppap2c	phosphatidic acid phosphatase type 2C [Source:ZFIN;Acc:ZDB-GENE-030131-7425]	6.12102	1.90335	3.45871	0.81688	3.07937	2.1522	3.01453	5.00328	2.84253	0.963522
ENSDARG00000028899	tekt4	tektin 4 [Source:ZFIN;Acc:ZDB-GENE-070410-98]	0.15211	0	0.0438988	0	0.0352646	0	0.0988884	0.0372292	0.0506158	0
ENSDARG00000028900	odf2a	outer dense fiber of sperm tails 2a [Source:ZFIN;Acc:ZDB-GENE-091117-46]	0.24908	0	0.636704	0.0858668	0.250291	0.126065	1.19437	0	0.981778	0
ENSDARG00000028912	si:dkey-10h3.2	si:dkey-10h3.2 [Source:ZFIN;Acc:ZDB-GENE-060503-142]	0	0.387555	0.076496	0.395345	0.034086	0.858803	0.142788	0	0.107606	0
ENSDARG00000028937	taf1b	TATA box binding protein (Tbp)-associated factor, RNA polymerase I, B [Source:ZFIN;Acc:ZDB-GENE-041008-2]	2.29041	1.21148	4.51025	1.24614	1.66609	0.777503	4.89121	0.470164	5.04521	1.61431
ENSDARG00000028943	mtss1l	metastasis suppressor 1-like [Source:ZFIN;Acc:ZDB-GENE-030219-89]	3.15225	0.851306	3.98337	0.251725	2.06362	0.664416	4.42625	0.580653	3.36259	0.203058
ENSDARG00000028949	ZBTB26	zinc finger and BTB domain containing 26 [Source:HGNC Symbol;Acc:23383]	0.919829	0.307761	0.689221	0.0576921	0.697177	0.67986	1.19943	0.0658499	1.15669	0.306383
ENSDARG00000028957	maff	v-maf musculoaponeurotic fibrosarcoma oncogene homolog f (avian) [Source:ZFIN;Acc:ZDB-GENE-040426-1280]	32.755	20.548	43.2762	32.2745	9.50671	38.3055	41.1669	31.002	44.8278	26.027
ENSDARG00000028971	cpsf2	cleavage and polyadenylation specific factor 2 [Source:ZFIN;Acc:ZDB-GENE-040718-79]	4.01245	1.80785	1.03723	0.170512	4.83072	3.24445	1.2316	1.48999	1.89897	1.15302
ENSDARG00000028973	tekt2	tektin 2 (testicular) [Source:ZFIN;Acc:ZDB-GENE-040113-1]	0.0414625	0	0.0598303	0	0.062492	0	0.0579978	0	0.110357	0
ENSDARG00000028976	pus3	pseudouridylate synthase 3 [Source:ZFIN;Acc:ZDB-GENE-030131-9433]	1.71633	0.327319	0.80472	0.0816196	0.936077	1.22559	0.860345	0.044575	0.885036	1.21002
ENSDARG00000028982	pcca	propionyl-Coenzyme A carboxylase, alpha polypeptide [Source:ZFIN;Acc:ZDB-GENE-040718-246]	4.77505	1.60916	4.8651	0.655669	2.65133	3.63056	6.23306	0.275447	6.4713	2.70993
ENSDARG00000029003	eif1axa	eukaryotic translation initiation factor 1A, X-linked, a [Source:ZFIN;Acc:ZDB-GENE-041010-185]	33.2914	41.2192	24.5303	35.1259	15.4824	18.8278	24.3718	43.2764	28.1954	60.3788
ENSDARG00000029011	xpnpep1	X-prolyl aminopeptidase (aminopeptidase P) 1, soluble [Source:ZFIN;Acc:ZDB-GENE-040426-999]	7.32018	2.31381	2.98355	2.36308	3.44515	5.29849	4.10722	1.93902	4.08401	2.15177
ENSDARG00000029014	orc4	origin recognition complex, subunit 4 [Source:ZFIN;Acc:ZDB-GENE-040426-2224]	7.94114	0.796818	2.92958	2.08729	8.81016	6.04816	2.96754	3.13504	3.40363	3.82019
ENSDARG00000029018	cdkn1ba	cyclin-dependent kinase inhibitor 1Ba [Source:ZFIN;Acc:ZDB-GENE-040812-3]	0.769295	2.15166	1.01217	2.03573	1.57329	2.60104	1.28991	1.37443	1.27576	1.78358
ENSDARG00000029019	epb41b	erythrocyte membrane protein band 4.1b (elliptocytosis 1, RH-linked) [Source:ZFIN;Acc:ZDB-GENE-030130-1]	5.24352	0.599639	11.5721	1.32697	10.5714	2.79315	13.0092	0.121405	12.8213	0.191626
ENSDARG00000029036	rab32a	RAB32a, member RAS oncogene family [Source:ZFIN;Acc:ZDB-GENE-031006-10]	3.57434	84.5254	3.25403	47.8929	1.3223	39.9406	3.32844	28.1155	4.61291	2.74458
ENSDARG00000029039	zdhhc23a	zinc finger, DHHC-type containing 23a [Source:ZFIN;Acc:ZDB-GENE-060526-38]	0.608862	0.0331598	0.031501	0	0.352962	0	0.0387126	0	0.11046	0.0334319
ENSDARG00000029043	nupl2	nucleoporin like 2 [Source:ZFIN;Acc:ZDB-GENE-040426-2292]	2.07865	2.64731	0.233607	0.113462	1.51468	1.38656	0.397991	0.0619652	0.202214	0.0305834
ENSDARG00000029045	peli2	pellino homolog 2 (Drosophila) [Source:ZFIN;Acc:ZDB-GENE-040718-360]	2.34841	1.4237	1.66439	0.747117	0.449205	4.75748	1.42693	0.503647	1.18815	0.765449
ENSDARG00000029048	CU302316.2	Uncharacterized protein [Source:UniProtKB/TrEMBL;Acc:F1QJX6]	0.58182	0	0.0918029	0.144583	0.72318	0	0	0	0	0
ENSDARG00000029051	GBE1 (1 of 2)	glucan (1,4-alpha-), branching enzyme 1 [Source:HGNC Symbol;Acc:4180]	0.819984	0	0.188525	0	0.150719	0.0157737	0.205008	0	0.163677	0.0372957
ENSDARG00000029057	tm6sf2	transmembrane 6 superfamily member 2 [Source:ZFIN;Acc:ZDB-GENE-060503-338]	0.792086	1.86231	0.320888	0	0.102019	0	0.323776	4.44114	0.439288	0
ENSDARG00000029058	rbb4	retinoblastoma binding protein 4 [Source:ZFIN;Acc:ZDB-GENE-030131-445]	25.0187	5.08634	43.8015	13.0036	21.8394	10.858	51.2654	22.8897	50.4524	54.7565
ENSDARG00000029063	clpxa	ClpX caseinolytic peptidase X homolog a [Source:ZFIN;Acc:ZDB-GENE-040912-143]	3.98193	0.314668	0.378049	0	1.5498	2.46153	0.421347	0.139227	1.00307	0.374766
ENSDARG00000029064	uqcrq	ubiquinol-cytochrome c reductase, complex III subunit VII [Source:ZFIN;Acc:ZDB-GENE-040718-199]	112.499	107.632	34.7261	49.6215	18.2625	44.7118	37.9925	136.408	47.7886	92.9027
ENSDARG00000029066	rhcgb	Rhesus blood group, C glycoprotein b [Source:ZFIN;Acc:ZDB-GENE-040426-2595]	1.19166	0	0.300312	0	0.97861	0.0147531	0.533572	0.204947	0.418425	0.0232549
ENSDARG00000029069	tnni2a.4	troponin I, skeletal, fast 2a, tandem duplicate 4 [Source:ZFIN;Acc:ZDB-GENE-040625-119]	11.3714	97.0869	1.89778	136.482	10.7706	18.9312	9.08353	353.573	3.0389	43.601
ENSDARG00000029071	creld2	cysteine-rich with EGF-like domains 2 [Source:ZFIN;Acc:ZDB-GENE-040426-1626]	0.738733	3.83229	8.89548	4.53208	1.98512	1.88776	8.27493	4.61935	11.9084	2.82967
ENSDARG00000029072	klf6a	Kruppel-like factor 6a [Source:ZFIN;Acc:ZDB-GENE-021115-9]	53.3653	46.3237	32.6294	16.0338	34.4052	66.8524	26.7405	12.9859	36.5518	18.9203
ENSDARG00000029075	pfkfb4l	6-phosphofructo-2-kinase/fructose-2,6-biphosphatase 4, like [Source:ZFIN;Acc:ZDB-GENE-031031-4]	61.1296	17.2583	42.1484	10.8193	48.262	26.0837	41.554	16.329	65.8158	13.5821
ENSDARG00000029088	guf1	GUF1 GTPase homolog (S. cerevisiae) [Source:ZFIN;Acc:ZDB-GENE-030131-4289]	1.63375	2.2242	1.67674	0.375294	1.06791	1.32098	1.69509	2.63743	2.04971	0.934231
ENSDARG00000029100	chchd1	coiled-coil-helix-coiled-coil-helix domain containing 1 [Source:ZFIN;Acc:ZDB-GENE-060810-176]	10.1898	4.82914	8.88326	8.48345	2.9024	3.59607	9.776	11.6153	12.1298	19.2921
ENSDARG00000029105	ftr51	finTRIM family, member 51 [Source:ZFIN;Acc:ZDB-GENE-081104-54]	0.885726	0	0.568774	0.0555751	0.397713	0.554875	0.702528	0	0.729085	0.203226
ENSDARG00000029107	ube2d1a	ubiquitin-conjugating enzyme E2D 1a [Source:ZFIN;Acc:ZDB-GENE-040426-1609]	43.7281	30.8677	42.8058	22.4738	6.98988	6.92218	42.7203	47.0866	37.5156	74.2803
ENSDARG00000029112	gem	GTP binding protein overexpressed in skeletal muscle [Source:ZFIN;Acc:ZDB-GENE-060825-251]	5.28312	0.349233	2.91686	0.276382	5.0012	1.0375	3.26987	9.59586	4.30894	4.48236
ENSDARG00000029114	LMTK3	lemur tyrosine kinase 3 [Source:HGNC Symbol;Acc:19295]	1.48266	0.0282727	3.48581	0.0846005	1.61309	0.23544	3.53182	0.676542	3.79594	0.0714068
ENSDARG00000029117	si:dkey-43p13.5	si:dkey-43p13.5 [Source:ZFIN;Acc:ZDB-GENE-131121-510]	0.698324	0	0.157974	0	0.0236477	0.382887	0	0.149791	0.163034	0.221792
ENSDARG00000029121	FAM13C (3 of 10)	family with sequence similarity 13, member C [Source:HGNC Symbol;Acc:19371]	0	0	0	0	0	0	0	0	0	0
ENSDARG00000029124	adamts15a	ADAM metallopeptidase with thrombospondin type 1 motif, 15a [Source:ZFIN;Acc:ZDB-GENE-060526-203]	1.00374	0.175883	0.440322	0	0.332147	0.801176	0.658881	1.05137	0.971744	0.497818
ENSDARG00000029133	tubgcp3	tubulin, gamma complex associated protein 3 [Source:ZFIN;Acc:ZDB-GENE-030616-538]	1.52695	0.807944	1.60269	0.230777	2.6455	1.08056	2.24954	1.26153	2.53631	1.024
ENSDARG00000029135	taf6	TAF6 RNA polymerase II, TATA box binding protein (TBP)-associated factor [Source:ZFIN;Acc:ZDB-GENE-040912-23]	2.83951	3.27662	5.80257	4.3455	3.68326	1.9815	7.43741	1.50374	6.63362	2.59882
ENSDARG00000029146	lrp1b	low density lipoprotein receptor-related protein 1b [Source:ZFIN;Acc:ZDB-GENE-030131-7126]	1.88014	0.619594	0.485107	0.0726402	1.24289	1.41502	0.421375	0.0764452	0.709222	0.100468
ENSDARG00000029150	hsp90ab1	heat shock protein 90, alpha (cytosolic), class B member 1 [Source:ZFIN;Acc:ZDB-GENE-990415-95]	399.005	293.23	211.114	141.753	524.412	669.396	256.108	258.382	241.707	190.206
ENSDARG00000029157	med23	mediator complex subunit 23 [Source:ZFIN;Acc:ZDB-GENE-040724-82]	1.01464	0.122331	0.382109	0.065366	0.437425	1.04367	0.342079	0.390376	0.344615	0.28458
ENSDARG00000029168	ppfibp2b	protein tyrosine phosphatase, receptor-type, F interacting protein, binding protein 2b [Source:ZFIN;Acc:ZDB-GENE-040718-54]	3.08304	4.2448	1.50251	3.77258	0.535845	11.8276	1.35483	1.19057	2.27679	0
ENSDARG00000029170	si:ch211-200p22.4	si:ch211-200p22.4 [Source:ZFIN;Acc:ZDB-GENE-081104-61]	2.00001	0.929904	0.84521	0.116667	1.45503	2.80043	0.806106	0.61357	1.03925	0.223978
ENSDARG00000029172	polr1a	polymerase (RNA) I polypeptide A [Source:ZFIN;Acc:ZDB-GENE-030131-5286]	6.12218	1.27029	4.4023	0.548774	2.87236	4.25057	4.31999	2.6523	4.59395	1.59982
ENSDARG00000029177	lnx2a	ligand of numb-protein X 2a [Source:ZFIN;Acc:ZDB-GENE-060228-2]	1.92664	0.0882481	0.624369	0	1.82744	0.206095	1.39831	0.231348	1.87915	0.057092
ENSDARG00000029179	foxd1	forkhead box D1 [Source:ZFIN;Acc:ZDB-GENE-040426-2094]	3.92637	0	1.29164	0	0.687071	0.216656	1.21248	0.833261	1.3597	0.430431
ENSDARG00000029187	exosc3	exosome component 3 [Source:ZFIN;Acc:ZDB-GENE-050706-140]	16.1775	0.973644	1.00347	0.401933	3.11355	5.64919	0.722369	1.79184	1.11799	2.68165
ENSDARG00000029189	ANO7	anoctamin 7 [Source:HGNC Symbol;Acc:31677]	0.258795	0.214373	0.083798	0.0162802	0.199346	0.266172	0.0926757	0.0325189	0.181279	0.0178599
ENSDARG00000029204	tyrp1a	tyrosinase-related protein 1a [Source:ZFIN;Acc:ZDB-GENE-070718-2]	0.472085	0	0.0100045	0	0.0516407	0	0	0.211941	0.0234144	0.0133351
ENSDARG00000029215	ube2z	ubiquitin-conjugating enzyme E2Z [Source:ZFIN;Acc:ZDB-GENE-040718-15]	4.03454	7.69258	4.26447	18.0736	7.23388	7.36476	6.30712	3.65815	4.86633	3.17439
ENSDARG00000029218	slc25a12	solute carrier family 25 (mitochondrial carrier, Aralar), member 12 [Source:ZFIN;Acc:ZDB-GENE-031006-11]	3.14326	0.985412	3.83918	1.16802	8.19946	5.67821	4.75464	3.62188	5.81481	2.92209
ENSDARG00000029219	avpr2ab	arginine vasopressin receptor 2a, duplicate b [Source:ZFIN;Acc:ZDB-GENE-110411-48]	0.0831795	0.0249156	0.0118346	0	0.01607	0	0.053051	0	0	0
ENSDARG00000029230	pnp4b	purine nucleoside phosphorylase 4b [Source:ZFIN;Acc:ZDB-GENE-040426-1887]	4.66711	3.40114	2.25628	0.340133	1.19659	0.0379203	5.12586	3.14645	5.96231	1.18839
ENSDARG00000029232	CABZ01041769.1	Uncharacterized protein [Source:UniProtKB/TrEMBL;Acc:E7FB21]	0.565216	0.44559	0.84142	0.413912	0.789135	1.54884	0.968173	0.224122	0.830441	0.612551
ENSDARG00000029234	stxbp5b	syntaxin binding protein 5b (tomosyn) [Source:ZFIN;Acc:ZDB-GENE-090821-5]	0.375689	0.410126	0.286829	0.69942	0.298239	0.911619	0.504456	0.834144	0.356358	0.956379
ENSDARG00000029239	syt9b	synaptotagmin IXb [Source:ZFIN;Acc:ZDB-GENE-040822-6]	2.28168	0	0.653073	0	1.10473	0.0852771	1.2724	0	1.07122	0.267572
ENSDARG00000029241	cep55l	centrosomal protein 55 like [Source:ZFIN;Acc:ZDB-GENE-050522-222]	0.982041	0.350529	0.538901	0.366275	0.489125	1.25339	1.01363	0.0376861	1.14758	5.06956
ENSDARG00000029242	fbxo3	F-box protein 3 [Source:ZFIN;Acc:ZDB-GENE-050522-269]	1.57849	0.080451	1.24188	0.285871	1.13778	0.804645	2.04731	0.24651	1.92184	0.942298
ENSDARG00000029248	fubp1	far upstream element (FUSE) binding protein 1 [Source:ZFIN;Acc:ZDB-GENE-040426-2159]	15.1045	9.38652	28.7277	10.8157	16.9688	7.29778	28.5878	11.2718	26.62	11.7199
ENSDARG00000029250	poli	polymerase (DNA directed) iota [Source:ZFIN;Acc:ZDB-GENE-050417-376]	0.761248	0.276106	1.13226	0.464732	0.359555	0.357463	1.04541	0.85128	0.507999	0.0173982
ENSDARG00000029252	ssb	Sjogren syndrome antigen B (autoantigen La) [Source:ZFIN;Acc:ZDB-GENE-030131-223]	12.4393	7.94193	20.7057	15.8756	4.57343	9.32621	20.0716	15.0145	21.172	19.8904
ENSDARG00000029259	zgc:136493	zgc:136493 [Source:ZFIN;Acc:ZDB-GENE-060512-216]	1.05753	0.157539	0.616474	0.170151	0.189126	0.523508	0.612711	0.206499	0.519408	0
ENSDARG00000029263	hoxb3a	homeo box B3a [Source:ZFIN;Acc:ZDB-GENE-990415-104]	2.58295	0.074174	2.74948	0.00890135	2.48159	0.990466	2.92505	1.87206	2.92127	1.50638
ENSDARG00000029290	stx11b.1	syntaxin 11b, tandem duplicate 1 [Source:ZFIN;Acc:ZDB-GENE-040426-1893]	0.566032	2.60162	0.502636	4.07492	0.592293	1.49303	0.80975	6.4938	0.782424	2.55976
ENSDARG00000029291	ipmkb	inositol polyphosphate multikinase b [Source:ZFIN;Acc:ZDB-GENE-061215-5]	1.8648	2.11694	1.92205	1.21954	6.22025	2.16888	2.19534	0.81672	2.0284	3.38788
ENSDARG00000029292	C2H1orf21	chromosome 1 open reading frame 21 [Source:HGNC Symbol;Acc:15494]	7.48777	0.797677	8.90913	4.88197	4.19295	1.30905	12.6696	5.54037	11.9584	4.86087
ENSDARG00000029296	KIAA2022	KIAA2022 [Source:HGNC Symbol;Acc:29433]	0.67768	0.211042	2.15978	0.0164166	0.177677	0.0881435	2.25512	0.582764	2.13323	0.110626
ENSDARG00000029305	baiap2l1a	BAI1-associated protein 2-like 1a [Source:ZFIN;Acc:ZDB-GENE-031201-1]	1.82349	0	1.70192	0	0.108398	1.33567	2.89735	1.37324	2.70711	0.212809
ENSDARG00000029307	C24H18orf8	chromosome 18 open reading frame 8 [Source:HGNC Symbol;Acc:24326]	1.43592	2.02805	2.36189	1.41507	0.668429	2.93158	2.82587	0.756013	2.14729	0.0337474
ENSDARG00000029308	prr15lb	proline rich 15-like b [Source:ZFIN;Acc:ZDB-GENE-050417-201]	0.108486	0	0.582069	0.0486189	0.230551	0.104417	0.787842	0.331903	0.252748	0
ENSDARG00000029321	MYL3	myosin, light chain 3, alkali; ventricular, skeletal, slow [Source:HGNC Symbol;Acc:7584]	0	0	0.0797917	0	0	0	0.0957902	0.0558689	0.0455537	0.0692634
ENSDARG00000029331	atxn7l3	ataxin 7-like 3 [Source:ZFIN;Acc:ZDB-GENE-030616-253]	1.96676	0.216949	1.8842	0.311064	0.96567	1.02993	3.364	2.0627	3.28354	0.493006
ENSDARG00000029351	FBF1 (1 of 2)	Fas (TNFRSF6) binding factor 1 [Source:HGNC Symbol;Acc:24674]	0.127672	0	0.0402897	0	0.109417	0.102208	0	0	0.235572	0
ENSDARG00000029353	serpine2	serine (or cysteine) proteinase inhibitor, clade E (nexin, plasminogen activator inhibitor type 1), member 2 [Source:ZFIN;Acc:ZDB-GENE-040426-848]	26.4322	11.9108	5.22371	8.63347	6.82965	13.1215	5.37287	9.70484	5.05835	7.49816
ENSDARG00000029356	mboat1	membrane bound O-acyltransferase domain containing 1 [Source:ZFIN;Acc:ZDB-GENE-041114-98]	1.02512	0.0190641	0.613134	0	0.20781	0.226326	1.04363	1.55772	0.900222	0.217257
ENSDARG00000029358	e2f4	E2F transcription factor 4 [Source:ZFIN;Acc:ZDB-GENE-040426-2773]	2.42367	0.255354	3.565	1.07956	2.92173	1.83493	3.22301	4.74046	3.01987	7.53433
ENSDARG00000029368	SRPK2	SRSF protein kinase 2 [Source:HGNC Symbol;Acc:11306]	1.20726	0.470189	0.752608	0.00788023	5.16099	0.674591	0.735132	0.0314808	0.824948	0.047918
ENSDARG00000029370	ankrd6b	ankyrin repeat domain 6b [Source:ZFIN;Acc:ZDB-GENE-030916-4]	2.72594	1.66481	3.24451	2.16898	2.96851	2.86576	2.8212	1.34342	4.24109	2.6405
ENSDARG00000029372	rasa4	RAS p21 protein activator 4 [Source:ZFIN;Acc:ZDB-GENE-060526-349]	1.63815	3.00822	0.83945	0.492775	0.649379	0.817415	1.05346	0.27602	1.54805	19.2068
ENSDARG00000029374	dennd1b	DENN/MADD domain containing 1B [Source:ZFIN;Acc:ZDB-GENE-060503-16]	0.298653	0.249334	0.193736	0.634176	0.142388	2.96036	0.287577	0.573204	0.311304	0.386493
ENSDARG00000029377	SUGCT (1 of 2)	succinylCoA:glutarate-CoA transferase [Source:HGNC Symbol;Acc:16001]	0.943889	0	0.141235	0	0	0.477718	0.888512	0	0.165273	0.637932
ENSDARG00000029381	aldh3a2b	aldehyde dehydrogenase 3 family, member A2b [Source:ZFIN;Acc:ZDB-GENE-040912-103]	2.2788	0.0690656	1.10672	0.58827	0.338568	0.953482	1.03733	0.488567	2.03324	1.13904
ENSDARG00000029388	LRG1	leucine-rich alpha-2-glycoprotein 1 [Source:HGNC Symbol;Acc:29480]	1.67212	1.66043	0.667605	0	0.339334	0.16048	0.761511	2.00271	2.1459	0.805657
ENSDARG00000029394	ilf3b	interleukin enhancer binding factor 3b [Source:ZFIN;Acc:ZDB-GENE-030131-587]	29.1572	5.28204	10.6694	3.67752	18.7356	17.2498	12.3001	5.96731	12.9609	8.65532
ENSDARG00000029402	sort1a	sortilin 1a [Source:ZFIN;Acc:ZDB-GENE-040426-2329]	6.4946	0.719104	9.55356	0.975402	2.75635	2.05033	11.5829	1.60889	10.2075	2.43946
ENSDARG00000029406	h2afx	H2A histone family, member X [Source:ZFIN;Acc:ZDB-GENE-040426-987]	40.3746	4.93421	6.65171	5.20125	11.4598	8.5207	6.11859	4.55708	7.16722	133.594
ENSDARG00000029415	mtx2	metaxin 2 [Source:ZFIN;Acc:ZDB-GENE-021210-2]	7.85744	0.497351	2.2329	4.71273	5.70939	7.12167	2.6866	5.23876	3.19645	5.1308
ENSDARG00000029419	hn1b	hematological and neurological expressed 1b [Source:ZFIN;Acc:ZDB-GENE-030131-2784]	79.4047	10.102	19.5235	5.47817	35.2765	12.4449	16.8671	33.1727	20.7267	14.4984
ENSDARG00000029431	PRR5L	proline rich 5 like [Source:HGNC Symbol;Acc:25878]	0.840131	0	0.822822	0.0865029	1.43224	0.769554	0.849847	1.99911	0.594137	0.29284
ENSDARG00000029432	tph1a	tryptophan hydroxylase 1 (tryptophan 5-monooxygenase) a [Source:ZFIN;Acc:ZDB-GENE-030317-1]	0.0725117	0	0.221449	0	0.217503	0	0.261394	0	0.374604	0
ENSDARG00000029439	atp2a2a	ATPase, Ca++ transporting, cardiac muscle, slow twitch 2a [Source:ZFIN;Acc:ZDB-GENE-040426-702]	3.04239	0.49809	2.04543	1.00928	0.516045	1.44007	1.53234	1.57541	1.97951	1.12165
ENSDARG00000029443	SH2D7 (2 of 2)	SH2 domain containing 7 [Source:HGNC Symbol;Acc:34549]	19.3048	11.7879	9.51207	4.60337	16.3377	14.827	9.17418	10.3076	14.9234	11.8323
ENSDARG00000029445	EIF1B	eukaryotic translation initiation factor 1B [Source:HGNC Symbol;Acc:30792]	213.736	523.928	48.1966	83.8514	70.9839	45.505	53.0279	109.163	45.0422	116.263
ENSDARG00000029446	bcmo1l	beta-carotene 15,15'-monooxygenase 1-like [Source:ZFIN;Acc:ZDB-GENE-040426-1191]	0.193755	0.361784	0.324881	0.361803	0	0.0310813	0.465046	0	0.300862	0.755736
ENSDARG00000029452	neurl1b	neuralized homolog 1B (Drosophila) [Source:ZFIN;Acc:ZDB-GENE-050522-102]	0.706493	0	0.183124	0	0.280026	0.274453	0.141172	0.0181666	0.2988	0
ENSDARG00000029457	cacna1sa	calcium channel, voltage-dependent, L type, alpha 1S subunit, a [Source:ZFIN;Acc:ZDB-GENE-090514-1]	0.0959288	0	0.0204729	0	0.036606	0.00577067	0.020727	0.0418502	0.00798577	0.0227405
ENSDARG00000029459	med30	mediator complex subunit 30 [Source:ZFIN;Acc:ZDB-GENE-040426-1676]	17.1986	11.8837	2.06897	0.8994	1.72763	3.31615	4.57895	5.30878	3.40841	2.38658
ENSDARG00000029461	cd209	CD209 molecule [Source:ZFIN;Acc:ZDB-GENE-061207-22]	0	0	0	0	0	0	0.17557	0	0	0
ENSDARG00000029463	asap1a	ArfGAP with SH3 domain, ankyrin repeat and PH domain 1a [Source:ZFIN;Acc:ZDB-GENE-070912-129]	1.45846	0	0.810929	0.00839903	0.924181	0.596513	0.626238	0.0794231	1.12266	0.0565984
ENSDARG00000029472	mllt4	myeloid/lymphoid or mixed-lineage leukemia (trithorax homolog, Drosophila); translocated to, 4 [Source:ZFIN;Acc:ZDB-GENE-050419-52]	2.68612	0.833294	1.17091	0.640332	4.55087	2.4514	0.971916	1.87565	1.09489	0.971214
ENSDARG00000029473	zgc:173994	zgc:173994 [Source:ZFIN;Acc:ZDB-GENE-080218-30]	0.570077	1.3888	1.15889	0.285362	1.64512	2.87406	0.855884	0.795971	1.86551	4.76036
ENSDARG00000029474	BX571768.1	Uncharacterized protein [Source:UniProtKB/TrEMBL;Acc:E7F1H0]	0.931504	4.49681	1.08154	6.51564	0.794739	9.14441	1.75618	5.20172	1.60054	0.766474
ENSDARG00000029476	ldlr	low density lipoprotein receptor [Source:ZFIN;Acc:ZDB-GENE-031217-1]	18.4405	0.90764	16.8104	3.20049	4.65105	5.0074	13.5941	6.9287	14.8302	4.60038
ENSDARG00000029479	zgc:86609	zgc:86609 [Source:ZFIN;Acc:ZDB-GENE-050102-7]	1.69052	0.516993	1.82083	0.662121	0.588528	1.25169	1.15851	1.07158	2.02738	1.79275
ENSDARG00000029480	specc1	sperm antigen with calponin homology and coiled-coil domains 1 [Source:ZFIN;Acc:ZDB-GENE-060526-207]	1.90652	1.32244	0.235475	0.0386046	0.561755	3.47963	0.202043	0.0263539	0.300982	0.0130072
ENSDARG00000029482	ush2a	Usher syndrome 2A (autosomal recessive, mild) [Source:ZFIN;Acc:ZDB-GENE-060503-794]	0.271046	0.0161038	0.0397023	0	0.0676532	0.00622575	0.025909	0.00527716	0.0344226	0
