## Supplemental Table 2 for "RNAseq profiling of leukocyte populations in zebrafish larvae reveals a *cxcl11* chemokine gene as a marker of macrophage polarization during mycobacterial infection" (part 2 of 3)

### Sheet: rpkm_uninfected (continued)
id	Associated Gene Name	Description	6dpf FPKM mpeg1:gal4 ; UAS-Kaede -	6dpf FPKM mpeg1:gal4 ; UAS-Kaede +	5dpf FPKM mpeg1:gal4 ; UAS-Kaede -	5dpf FPKM mpeg1:gal4 ; UAS-Kaede +	6dpf FPKM mpeg1:mCherry -	6dpf FPKM mpeg1:mCherry +	5dpf FPKM mpx:gfp -	5dpf FPKM mpx:gfp +	5dpf FPKM lck:gfp -	5dpf FPKM lck:gfp +
ENSDARG00000029493	f9b	coagulation factor IXb [Source:ZFIN;Acc:ZDB-GENE-060421-7346]	0.0744912	0.556366	0.0635908	0	0	0	0.173168	0.0455797	0.347265	0
ENSDARG00000029497	tfcp2l1	transcription factor CP2-like 1 [Source:ZFIN;Acc:ZDB-GENE-040704-58]	0.687011	0.141423	0.393328	0	0.214367	0.302127	0.432367	0.519182	0.380081	0.012378
ENSDARG00000029500	rpl34	ribosomal protein L34 [Source:ZFIN;Acc:ZDB-GENE-040426-1033]	1389.38	727.633	108.64	205.665	110.747	447.746	126.593	542.869	151.544	688.271
ENSDARG00000029501	gsk3aa	glycogen synthase kinase 3 alpha a [Source:ZFIN;Acc:ZDB-GENE-060503-796]	0.922537	0.248322	1.4613	0.396367	0.782587	0.59824	2.03968	0.352432	1.57917	0.634914
ENSDARG00000029510	timm17a	translocase of inner mitochondrial membrane 17 homolog A (yeast) [Source:ZFIN;Acc:ZDB-GENE-031030-6]	31.4608	61.8816	37.4213	38.2313	20.3541	31.1568	40.4736	51.9735	41.3786	53.0271
ENSDARG00000029511	KCNS3 (2 of 2)	potassium voltage-gated channel, delayed-rectifier, subfamily S, member 3 [Source:HGNC Symbol;Acc:6302]	0	0	0.0487478	0	0	0	0	0	0	0
ENSDARG00000029524	impdh1b	inosine 5'-phosphate dehydrogenase 1b [Source:ZFIN;Acc:ZDB-GENE-030219-206]	7.97267	4.83192	15.7581	13.7181	34.4789	8.43204	18.433	14.6246	19.3462	18.8099
ENSDARG00000029533	rpl18	ribosomal protein L18 [Source:ZFIN;Acc:ZDB-GENE-040801-165]	1262.08	646.076	115.41	133.528	119.393	412.174	130.709	468.676	179.47	626.137
ENSDARG00000029544	id2b	inhibitor of DNA binding 2, dominant negative helix-loop-helix protein, b [Source:ZFIN;Acc:ZDB-GENE-030131-15]	57.0976	31.499	29.9983	33.8301	14.5077	7.01178	36.2281	24.6316	28.3954	10.0438
ENSDARG00000029546	grem1a	gremlin 1 homolog a, cysteine knot superfamily (Xenopus laevis) [Source:ZFIN;Acc:ZDB-GENE-040625-1]	0.0522357	0	0.014864	0	0	0	0	0	0	0.0990621
ENSDARG00000029556	kansl3	KAT8 regulatory NSL complex subunit 3 [Source:ZFIN;Acc:ZDB-GENE-050809-132]	6.19135	0.626365	2.71427	0.347397	4.57554	3.48933	3.12554	0.629808	3.00137	2.03579
ENSDARG00000029569	snapc1a	small nuclear RNA activating complex, polypeptide 1a [Source:ZFIN;Acc:ZDB-GENE-040426-1031]	0	0	0.221547	0.022829	0	0.152707	0	0	0.0339245	0.339171
ENSDARG00000029581	tbc1d7	TBC1 domain family, member 7 [Source:ZFIN;Acc:ZDB-GENE-040426-1747]	3.21216	0.285213	1.06574	0.463963	1.09402	1.45318	1.06501	0.461551	1.64702	1.02193
ENSDARG00000029587	MSRA	methionine sulfoxide reductase A [Source:HGNC Symbol;Acc:7377]	21.9091	15.177	0.919322	1.30537	6.35464	10.5414	0.884771	6.79447	1.46199	1.06375
ENSDARG00000029590	jph3	junctophilin 3 [Source:ZFIN;Acc:ZDB-GENE-060503-415]	1.08301	0.0528621	0.605084	0.300541	1.05437	0.0707967	1.0073	0.495124	0.845606	0.081308
ENSDARG00000029596	trim55a	tripartite motif-containing 55a [Source:ZFIN;Acc:ZDB-GENE-040718-50]	0.223608	0.047638	0.137372	0	0.147523	0.019134	0.160359	2.51759	0.277798	0.0603209
ENSDARG00000029600	wdr32	WD repeat domain 32 [Source:ZFIN;Acc:ZDB-GENE-040426-2314]	0.190474	0	0.606444	0.0129202	0.594974	0.138742	0.544513	0.317526	0.920997	4.54911
ENSDARG00000029601	fut10	fucosyltransferase 10 [Source:ZFIN;Acc:ZDB-GENE-081022-183]	0.180959	0.134932	0.15564	0.326193	0.156651	0.159032	0.120471	0	0.0599995	0.0854279
ENSDARG00000029609	macrod1	MACRO domain containing 1 [Source:ZFIN;Acc:ZDB-GENE-040912-100]	0.164202	0.432829	0.112139	0.103024	0.269081	0.488247	0.464842	0.281321	0.284171	1.24273
ENSDARG00000029612	gpkow	G patch domain and KOW motifs [Source:ZFIN;Acc:ZDB-GENE-030616-159]	8.81383	6.38541	5.21753	1.80008	9.6402	6.851	7.16162	3.38523	8.20732	6.59508
ENSDARG00000029615	zgc:77056	zgc:77056 [Source:ZFIN;Acc:ZDB-GENE-030131-5248]	18.2699	9.90912	17.5102	11.6629	5.05043	6.74037	19.8762	31.1459	16.8611	20.2776
ENSDARG00000029621	sgms1	sphingomyelin synthase 1 [Source:ZFIN;Acc:ZDB-GENE-061103-295]	10.2229	0.988162	6.8935	1.23448	19.6463	3.32239	7.32212	4.15931	8.43024	3.75625
ENSDARG00000029635	si:dkey-47k20.3	si:dkey-47k20.3 [Source:ZFIN;Acc:ZDB-GENE-060503-830]	0.0261784	0	0.144181	0	0.0202303	0	0.0786429	0	0.0697367	0
ENSDARG00000029639	tomm70a	translocase of outer mitochondrial membrane 70 homolog A (yeast) [Source:ZFIN;Acc:ZDB-GENE-030131-8173]	9.64557	5.29232	13.6868	3.0809	6.99174	8.3528	16.7211	3.59389	21.2141	8.44933
ENSDARG00000029660	commd5	COMM domain containing 5 [Source:ZFIN;Acc:ZDB-GENE-040801-71]	3.38342	5.01288	8.68593	11.39	4.80648	3.55743	7.07629	16.46	4.497	3.27006
ENSDARG00000029663	rab1a	RAB1A, member RAS oncogene family [Source:ZFIN;Acc:ZDB-GENE-030616-564]	33.7047	72.8087	29.2857	37.8064	54.1715	70.6851	33.1044	81.7191	36.3107	47.83
ENSDARG00000029668	crim1	cysteine rich transmembrane BMP regulator 1 (chordin like) [Source:ZFIN;Acc:ZDB-GENE-040312-2]	5.33862	0.0927107	1.37921	0.136512	1.82853	1.99733	1.64269	0.356986	1.78873	0.594089
ENSDARG00000029671	XPR1 (1 of 2)	xenotropic and polytropic retrovirus receptor 1 [Source:HGNC Symbol;Acc:12827]	7.24671	6.10952	4.99003	1.48357	2.84181	9.53271	6.09457	1.86091	6.48409	4.62774
ENSDARG00000029688	mcm5	MCM5 minichromosome maintenance deficient 5 (S. cerevisiae) [Source:ZFIN;Acc:ZDB-GENE-021209-1]	21.4259	1.71539	2.56695	1.04478	7.25516	4.70003	7.65245	1.82211	10.845	1.64018
ENSDARG00000029689	TKT	transketolase [Source:HGNC Symbol;Acc:11834]	0.978053	0.0360202	1.86916	0.0431133	2.38726	0.348734	1.81109	1.50239	1.85672	0.424845
ENSDARG00000029692	rufy3	RUN and FYVE domain containing 3 [Source:ZFIN;Acc:ZDB-GENE-050327-58]	8.76299	0.690728	5.41922	0.134645	8.83162	3.56852	6.54307	2.7754	8.80957	0.238444
ENSDARG00000029695	pgp	phosphoglycolate phosphatase [Source:ZFIN;Acc:ZDB-GENE-030131-6240]	5.53581	29.0287	2.75718	9.84035	2.95245	21.9612	5.1916	30.4897	4.03047	6.97039
ENSDARG00000029710	lrrc30a	leucine rich repeat containing 30a [Source:ZFIN;Acc:ZDB-GENE-050506-25]	0.144128	0	0.0170155	0	0.358206	0	0	0	0	0
ENSDARG00000029718	p2rx3b	purinergic receptor P2X, ligand-gated ion channel, 3b [Source:ZFIN;Acc:ZDB-GENE-030319-3]	0.945871	0	0.585093	0.0781288	0.841796	0.0556387	0.716426	0.013101	1.75434	0.0175404
ENSDARG00000029720	si:dkeyp-9d4.2	si:dkeyp-9d4.2 [Source:ZFIN;Acc:ZDB-GENE-090312-156]	0.159693	0.0239172	0.516868	0.447297	0.547781	1.54471	0.308877	0	0.690827	0.0723406
ENSDARG00000029722	hmgb2a	high-mobility group box 2a [Source:ZFIN;Acc:ZDB-GENE-051120-126]	6.80039	1.64608	2.71051	2.72291	0.264603	0.377861	2.69309	2.61649	3.48104	13.0951
ENSDARG00000029724	pqbp1	polyglutamine binding protein 1 [Source:ZFIN;Acc:ZDB-GENE-030616-158]	1.35206	0.115524	1.29206	0.649293	1.74155	1.24115	2.88558	1.69562	2.07493	1.8447
ENSDARG00000029729	clybl	citrate lyase beta-like [Source:ZFIN;Acc:ZDB-GENE-030516-6]	3.63947	2.15325	0.269533	0.0484508	2.32014	1.22365	0.518971	0.63949	0.503665	0.0273369
ENSDARG00000029738	fbln1	fibulin 1 [Source:ZFIN;Acc:ZDB-GENE-990415-73]	1.71383	0	0	0	0.246299	0.279999	0.0262338	0	0.0454312	0
ENSDARG00000029747	mep1a.1	meprin A, alpha, tandem duplicate 1 [Source:ZFIN;Acc:ZDB-GENE-041001-209]	0.0683305	0.388887	0.0680536	0	0.178261	2.01573	0.202427	0.794392	0.306894	0.499611
ENSDARG00000029751	wbp1lb	WW domain binding protein 1-like b [Source:ZFIN;Acc:ZDB-GENE-050522-112]	5.77779	0.507242	2.74766	0.473489	1.14845	1.51404	1.57596	0.407051	1.67029	0.596114
ENSDARG00000029761	mpp6b	membrane protein, palmitoylated 6b (MAGUK p55 subfamily member 6) [Source:ZFIN;Acc:ZDB-GENE-040426-775]	11.2448	1.26318	17.2806	1.85612	14.5443	2.79441	17.0437	9.43552	26.6252	0.513082
ENSDARG00000029764	mef2ca	myocyte enhancer factor 2ca [Source:ZFIN;Acc:ZDB-GENE-980526-253]	0.484556	0.0131692	0.77112	0.175837	0.414146	0.507518	0.630467	0.713913	0.764484	1.3474
ENSDARG00000029766	nr1i2	nuclear receptor subfamily 1, group I, member 2 [Source:ZFIN;Acc:ZDB-GENE-030903-3]	6.22732	2.37387	1.42375	0.873741	1.51843	3.40272	3.02188	0.410536	4.39773	0.66754
ENSDARG00000029768	wapalb	wings apart-like homolog b (Drosophila) [Source:ZFIN;Acc:ZDB-GENE-080220-45]	5.02752	1.6307	4.06467	1.09301	2.9492	6.16664	4.33337	1.64336	6.42793	4.01829
ENSDARG00000029772	ablim3	actin binding LIM protein family, member 3 [Source:ZFIN;Acc:ZDB-GENE-070112-1122]	0.0305042	0	0	0	0	0	0	0	0.020315	0
ENSDARG00000029783	dedd	death effector domain containing [Source:ZFIN;Acc:ZDB-GENE-040718-386]	4.68514	0.929681	4.45188	1.03254	3.09627	3.3495	6.99966	1.4534	5.40308	1.50651
ENSDARG00000029795	fam213b	family with sequence similarity 213, member B [Source:ZFIN;Acc:ZDB-GENE-040426-2556]	14.1225	4.29377	8.60462	5.42562	4.04206	2.27473	10.7728	10.5893	10.3807	13.4017
ENSDARG00000029803	oxgr1b	oxoglutarate (alpha-ketoglutarate) receptor 1b [Source:ZFIN;Acc:ZDB-GENE-070912-324]	0	0	0	0	0.0515071	0	0.0404099	0	0	0
ENSDARG00000029805	AL929392.1	Uncharacterized protein [Source:UniProtKB/TrEMBL;Acc:F1R5C4]	0.972586	0	0	0	0.446756	0.839085	0.0162853	0	0.047026	0
ENSDARG00000029818	srsf5a	serine/arginine-rich splicing factor 5a [Source:ZFIN;Acc:ZDB-GENE-030131-7336]	111.396	41.0642	58.9031	28.6522	33.9031	36.7918	70.1764	45.1051	70.0245	65.5324
ENSDARG00000029822	cel.2	carboxyl ester lipase, tandem duplicate 2 [Source:ZFIN;Acc:ZDB-GENE-061110-10]	26.2299	0.610865	0.545499	0.199644	0.816191	0.453061	1.41603	6.3411	0.543567	0.0281608
ENSDARG00000029830	myf6	myogenic factor 6 [Source:ZFIN;Acc:ZDB-GENE-040309-2]	0	0	0	0	0	0	0	0	0	0
ENSDARG00000029832	slc26a1	solute carrier family 26 (sulfate transporter), member 1 [Source:ZFIN;Acc:ZDB-GENE-070112-2182]	0.252139	0	1.36003	0	1.15562	0.550399	1.11737	0.185135	1.62776	0.39668
ENSDARG00000029838	CU459186.1	Uncharacterized protein [Source:UniProtKB/TrEMBL;Acc:F1QYZ4]	0	0.331764	0.0395186	0.137594	0	0.0492512	0.0238591	0	0	0
ENSDARG00000029841	tmprss9	transmembrane protease, serine 9 [Source:ZFIN;Acc:ZDB-GENE-050208-573]	0.0498038	0	0.201428	0	0.0641462	0.0319571	0.322454	0.0406319	0.176782	0.130352
ENSDARG00000029842	nrcamb	neuronal cell adhesion molecule b [Source:ZFIN;Acc:ZDB-GENE-040426-1542]	0.136044	0	0	0	0.751946	0	0	0	0	0
ENSDARG00000029848	FBXO15 (2 of 2)	F-box protein 15 [Source:HGNC Symbol;Acc:13617]	0.0660444	0.547043	0.083367	0	0.645386	0.370103	0.0512262	0	0.0730829	0.0442385
ENSDARG00000029856	cnn3b	calponin 3, acidic b [Source:ZFIN;Acc:ZDB-GENE-050522-263]	4.36017	0.258964	3.82298	1.43078	2.70277	1.54916	5.28579	3.68518	5.67662	5.30374
ENSDARG00000029859	C8H1orf228	chromosome 1 open reading frame 228 [Source:HGNC Symbol;Acc:34345]	0.989991	0.0658354	0.980511	0.581602	0.441637	0.105772	0.809412	0.263991	1.07881	0.26629
ENSDARG00000029865	rassf2a	Ras association (RalGDS/AF-6) domain family member 2a [Source:ZFIN;Acc:ZDB-GENE-040912-124]	5.8269	13.3744	8.49866	8.6029	2.58966	12.9203	9.22934	8.20514	10.1849	2.19939
ENSDARG00000029866	slc6a14	solute carrier family 6 (amino acid transporter), member 14 [Source:ZFIN;Acc:ZDB-GENE-130411-2]	0.868306	0.0608205	0.309518	0	0.511349	0.0905057	0.408001	0.210912	0.304137	1.3747
ENSDARG00000029874	khk	ketohexokinase [Source:ZFIN;Acc:ZDB-GENE-040718-381]	2.36273	0.605354	0.925159	1.14631	1.39086	1.22043	0.863299	3.04797	1.21694	0.352819
ENSDARG00000029881	kcnh2a	potassium voltage-gated channel, subfamily H (eag-related), member 2a [Source:ZFIN;Acc:ZDB-GENE-070912-699]	0.0747459	0	0.0428411	0.127292	0.0288813	0	0.06582	0	0.0348281	0
ENSDARG00000029885	zgc:63637	zgc:63637 [Source:ZFIN;Acc:ZDB-GENE-040426-2686]	5.01409	1.07351	5.40916	1.3656	2.45374	2.0567	7.05994	2.63267	7.18561	1.94809
ENSDARG00000029890	si:dkeyp-86f7.4	si:dkeyp-86f7.4 [Source:ZFIN;Acc:ZDB-GENE-091204-252]	0.211718	0	0.162082	0	0.403615	0.203777	0.302029	0	0.352254	0.213128
ENSDARG00000029894	slc2a15a	solute carrier family 2 (facilitated glucose transporter), member 15a [Source:ZFIN;Acc:ZDB-GENE-060531-109]	0	0.0732627	0	0.219224	0.0157509	0.167873	0.0285104	1.20376	0	0.0618453
ENSDARG00000029898	CNGA1 (2 of 2)	cyclic nucleotide gated channel alpha 1 [Source:HGNC Symbol;Acc:2148]	0.366996	0.390142	0.173048	0.0531341	0.048454	0.0125691	0.181626	0.191772	0.199819	0.0198124
ENSDARG00000029905	phyhd1	phytanoyl-CoA dioxygenase domain containing 1 [Source:ZFIN;Acc:ZDB-GENE-041114-159]	7.71049	1.50579	2.78997	1.48027	2.11524	1.03603	3.69602	2.22798	2.64034	1.22239
ENSDARG00000029907	trim54	tripartite motif-containing 54 [Source:ZFIN;Acc:ZDB-GENE-041014-342]	0	0	0.0561209	0	0.0601103	0.0561497	0.0224087	0	0.0388069	0
ENSDARG00000029911	casc3	cancer susceptibility candidate 3 [Source:ZFIN;Acc:ZDB-GENE-040308-2]	4.66118	4.95258	4.46802	3.3889	1.95141	5.46973	5.24394	2.79725	4.00431	2.89136
ENSDARG00000029916	KCNQ2 (1 of 3)	potassium voltage-gated channel, KQT-like subfamily, member 2 [Source:HGNC Symbol;Acc:6296]	0	0	0	0	0.0636936	0	0	0	0	0
ENSDARG00000029925	dlg1l	discs, large (Drosophila) homolog 1, like [Source:ZFIN;Acc:ZDB-GENE-050222-3]	5.40339	2.87779	6.28099	2.75182	7.89939	5.60055	6.83325	2.64888	6.65229	4.34354
ENSDARG00000029928	ap3m1	adaptor-related protein complex 3, mu 1 subunit [Source:ZFIN;Acc:ZDB-GENE-021015-2]	2.38025	0.342283	3.04423	2.39881	0.906375	1.49257	3.24789	7.65049	3.49279	1.25112
ENSDARG00000029930	SPDEF	SAM pointed domain containing ETS transcription factor [Source:HGNC Symbol;Acc:17257]	0	0	0	0	0.0545376	0.101888	0	0	0.117418	0
ENSDARG00000029931	atp13a	ATPase type 13A [Source:ZFIN;Acc:ZDB-GENE-040426-2804]	2.25221	0.464491	0.349056	0.0992497	1.44062	2.89297	0.397132	0.246882	0.343004	0.320989
ENSDARG00000029936	grtp1a	growth hormone regulated TBC protein 1a [Source:ZFIN;Acc:ZDB-GENE-040426-2733]	1.49868	0.195132	0	0.0486579	0.532875	0.818867	0	0	0.180643	0.0411806
ENSDARG00000029944	parpbp	PARP1 binding protein [Source:ZFIN;Acc:ZDB-GENE-060421-5714]	0.804498	0.423438	1.35656	0.204507	3.24053	1.08745	1.35445	0.146161	0.992055	5.36057
ENSDARG00000029952	ampd2	adenosine monophosphate deaminase 2 (isoform L) [Source:ZFIN;Acc:ZDB-GENE-070713-5]	0.908869	0.24062	0.891922	0	0.280945	0.399899	1.17222	0.132416	2.1083	0.229803
ENSDARG00000029955	glb1l	galactosidase, beta 1-like [Source:ZFIN;Acc:ZDB-GENE-050309-196]	1.55393	9.49193	1.05423	3.31371	0.666152	14.3816	1.20693	1.91286	1.30205	0.0685955
ENSDARG00000029975	C14H4orf29	chromosome 4 open reading frame 29 [Source:HGNC Symbol;Acc:26111]	2.40041	0.2546	2.22849	0.349177	0.418776	1.18577	2.45409	0	2.06266	0.313412
ENSDARG00000029982	TM6SF2 (2 of 2)	transmembrane 6 superfamily member 2 [Source:HGNC Symbol;Acc:11861]	0.164617	0	0.0413945	0.032028	0.172634	0.0859817	0.116152	0.218643	0.202154	0.908059
ENSDARG00000029989	adcyap1r1a	adenylate cyclase activating polypeptide 1 receptor 1a [Source:ZFIN;Acc:ZDB-GENE-050315-1]	0.522462	0.349488	1.39902	0.487933	0.724305	0.382747	2.67352	0.789048	1.82466	0.225491
ENSDARG00000029993	si:dkey-42l23.9	si:dkey-42l23.9 [Source:ZFIN;Acc:ZDB-GENE-131127-442]	0	0.402978	0	0.45707	0	0.0350584	0	1.37528	0	0.0552618
ENSDARG00000029994	chrm2b	cholinergic receptor, muscarinic 2b [Source:ZFIN;Acc:ZDB-GENE-090410-3]	0	0	0	0	0.0320179	0	0	0	0	0
ENSDARG00000029995	tnni2b.2	troponin I, skeletal, fast 2b, tandem duplicate 2 [Source:ZFIN;Acc:ZDB-GENE-040801-9]	3.48044	5.27099	0.610382	22.1454	0.327266	0.150946	6.48979	41.3463	0.417414	8.21494
ENSDARG00000029997	utrnp	utrophin, pseudogene [Source:ZFIN;Acc:ZDB-GENEP-070228-1]	0	0	0	0	0	0	0	0	0	0
ENSDARG00000030004	ero1lb	ERO1-like beta (S. cerevisiae) [Source:ZFIN;Acc:ZDB-GENE-060929-744]	2.66181	1.64234	0.908217	0.651498	0.917044	4.90717	1.03434	1.31234	1.16901	2.34903
ENSDARG00000030006	SLC6A7	solute carrier family 6 (neurotransmitter transporter), member 7 [Source:HGNC Symbol;Acc:11054]	1.17819	0.833826	0.617704	1.28102	0.371359	3.08084	0.634961	0.605082	0.45308	1.13853
ENSDARG00000030012	lrrfip1a	leucine rich repeat (in FLII) interacting protein 1a [Source:ZFIN;Acc:ZDB-GENE-030131-99]	5.54945	26.29	7.36826	25.3171	10.1096	127.901	7.05212	16.6576	6.90058	9.65557
ENSDARG00000030020	agfg1a	ArfGAP with FG repeats 1a [Source:ZFIN;Acc:ZDB-GENE-030131-5808]	4.60602	3.95562	1.62768	1.97757	1.06309	9.7833	1.47763	1.84299	1.71222	2.87126
ENSDARG00000030022	nup188	nucleoporin 188 [Source:ZFIN;Acc:ZDB-GENE-030131-7184]	3.16279	0.896933	0.847688	0.175613	1.12648	1.91056	0.938643	0.514145	1.49665	0.502981
ENSDARG00000030025	si:ch211-237d5.4	si:ch211-237d5.4 [Source:ZFIN;Acc:ZDB-GENE-131119-42]	0	0	0.0591117	0.0613384	0.0251292	0.124445	0	0	0.102505	0.0519126
ENSDARG00000030038	C20H12orf57	chromosome 12 open reading frame 57 [Source:HGNC Symbol;Acc:29521]	20.9904	6.02419	26.2731	10.4875	8.43221	6.14134	26.4379	28.9965	23.5355	16.7106
ENSDARG00000030053	eef1db	elongation factor-1, delta, b [Source:ZFIN;Acc:ZDB-GENE-030131-6544]	43.8469	27.5541	2.32473	3.88441	14.8169	52.0722	3.41877	8.22324	3.97213	6.43287
ENSDARG00000030058	tbx4	T-box 4 [Source:ZFIN;Acc:ZDB-GENE-991124-5]	0.316134	0	0.587558	0	0.138474	0.167342	0.327385	0	0.272849	0.0665436
ENSDARG00000030064	plekha1	pleckstrin homology domain containing, family A (phosphoinositide binding specific) member 1 [Source:ZFIN;Acc:ZDB-GENE-040426-2780]	2.50162	0.458801	3.63668	3.71782	2.18158	1.61705	6.06732	0.569019	7.19971	5.96065
ENSDARG00000030078	glipr1b	GLI pathogenesis-related 1b [Source:ZFIN;Acc:ZDB-GENE-040426-1459]	0.69118	0	1.30143	0.0509723	0.663676	0.0182453	2.02811	2.04142	1.98033	0.301976
ENSDARG00000030087	NFKBIB	nuclear factor of kappa light polypeptide gene enhancer in B-cells inhibitor, beta [Source:HGNC Symbol;Acc:7798]	8.3821	2.17352	9.98594	0.183402	3.77502	6.40547	12.4179	0.888586	16.3201	1.07737
ENSDARG00000030092	tram2	translocation associated membrane protein 2 [Source:ZFIN;Acc:ZDB-GENE-040426-2024]	5.22504	1.9964	9.02215	4.21895	2.61346	2.76167	8.31304	3.20985	10.9199	4.54896
ENSDARG00000030094	mal	mal, T-cell differentiation protein [Source:ZFIN;Acc:ZDB-GENE-050417-175]	1.5934	0.183239	0.789513	4.48792	0.995969	0.26996	1.1012	2.08817	0.661675	0.203021
ENSDARG00000030095	ccdc78	coiled-coil domain containing 78 [Source:ZFIN;Acc:ZDB-GENE-060301-1]	0.0309713	0.00927715	0.112042	0	0.0915765	0.00745241	0.0395063	0	0.0412522	0
ENSDARG00000030097	sdcbp	syndecan binding protein (syntenin) [Source:ZFIN;Acc:ZDB-GENE-081104-57]	1.26575	0.182992	2.25846	0.280732	1.61821	0.389058	2.72305	0.723834	2.08436	0.324371
ENSDARG00000030104	sh3bp4	SH3-domain binding protein 4 [Source:ZFIN;Acc:ZDB-GENE-081104-509]	1.10027	0.422347	0.501489	0.0210631	0.0726411	0.731474	0.386789	0.115032	0.469183	0.212907
ENSDARG00000030106	stmn4	stathmin-like 4 [Source:ZFIN;Acc:ZDB-GENE-040426-2732]	11.5431	0.115437	14.7063	0.431776	7.3898	1.68463	23.9044	15.0132	19.5167	1.40323
ENSDARG00000030107	syne2a	spectrin repeat containing, nuclear envelope 2a [Source:ZFIN;Acc:ZDB-GENE-041001-109]	0.363613	0.0661557	0.519047	0.0379558	0.525761	0.169942	0.495267	0.100137	0.66519	0.0257989
ENSDARG00000030108	sec22ba	SEC22 vesicle trafficking protein homolog B (S. cerevisiae), a [Source:ZFIN;Acc:ZDB-GENE-010724-3]	2.16409	1.27177	3.62037	4.01448	1.57848	2.22853	2.50505	6.17934	1.98812	3.65101
ENSDARG00000030110	myod1	myogenic differentiation 1 [Source:ZFIN;Acc:ZDB-GENE-980526-561]	5.37596	10.5634	3.35228	9.76763	4.19794	1.8823	3.39504	12.0865	2.9519	4.18114
ENSDARG00000030114	vps4a	vacuolar protein sorting 4a (yeast) [Source:ZFIN;Acc:ZDB-GENE-060929-388]	1.44363	0.585665	0.226302	0	0.742419	1.21189	0.0548428	0	0.0522218	0
ENSDARG00000030116	si:dkey-11e23.5	si:dkey-11e23.5 [Source:ZFIN;Acc:ZDB-GENE-030131-8832]	11.5895	10.299	9.39075	4.43343	6.63779	13.5324	10.1288	11.0547	11.991	6.62962
ENSDARG00000030125	sox7	SRY-box containing gene 7 [Source:ZFIN;Acc:ZDB-GENE-040109-4]	6.81381	1.37617	0.912958	1.6746	1.76566	3.97421	0.964354	2.12033	1.27374	0.438568
ENSDARG00000030129	si:ch211-87m7.2	si:ch211-87m7.2 [Source:ZFIN;Acc:ZDB-GENE-120215-153]	0.77576	1.33673	0.178927	0.0428849	1.91742	5.48665	0.372083	0	0.461755	0.144494
ENSDARG00000030133	fkbp6	FK506 binding protein 6 [Source:ZFIN;Acc:ZDB-GENE-050302-4]	0	0	0.039313	0.20161	0	0	0.212905	0	0.0748481	0
ENSDARG00000030139	sdhdb	succinate dehydrogenase complex, subunit D, integral membrane protein b [Source:ZFIN;Acc:ZDB-GENE-040822-17]	27.1903	17.3453	17.4179	26.0969	10.2002	12.4129	24.4685	42.166	21.5542	44.7384
ENSDARG00000030146	inppl1a	inositol polyphosphate phosphatase-like 1a [Source:ZFIN;Acc:ZDB-GENE-030131-3904]	0.175123	0.114865	0.00754249	0	0.0993661	0.228246	0	0	0.0176524	0
ENSDARG00000030153	gnptab	N-acetylglucosamine-1-phosphate transferase, alpha and beta subunits [Source:ZFIN;Acc:ZDB-GENE-030131-4714]	1.49365	3.84167	1.32605	2.34128	1.98691	8.88949	1.48623	2.67606	1.19867	0.122545
ENSDARG00000030154	PAK7 (1 of 2)	p21 protein (Cdc42/Rac)-activated kinase 7 [Source:HGNC Symbol;Acc:15916]	0.275698	0	0.771031	0.0145067	1.38481	0.364663	1.07225	0.298935	0.964006	0.231905
ENSDARG00000030155	ssbp3b	single stranded DNA binding protein 3b [Source:ZFIN;Acc:ZDB-GENE-040426-2801]	27.6499	8.84261	41.94	9.47323	201.2	12.0054	43.9544	30.5593	37.3142	19.6539
ENSDARG00000030156	naglu	N-acetylglucosaminidase, alpha [Source:ZFIN;Acc:ZDB-GENE-100726-2]	1.03452	0.188573	0.981066	0.278967	0.525212	0.645657	1.35551	0.267303	0.942716	0.895481
ENSDARG00000030157	mybpc2a	myosin binding protein C, fast type a [Source:ZFIN;Acc:ZDB-GENE-060901-1]	0.0180233	0	0.0359006	0	0.0208923	0.148515	0.056365	0	0.0959834	0
ENSDARG00000030161	ppp1r14bb	protein phosphatase 1, regulatory (inhibitor) subunit 14Bb [Source:ZFIN;Acc:ZDB-GENE-030616-595]	7.55278	10.0518	15.1015	7.82198	5.60451	14.1439	16.3056	6.20662	17.0289	7.22342
ENSDARG00000030163	si:dkeyp-57f11.1	si:dkeyp-57f11.1 [Source:ZFIN;Acc:ZDB-GENE-131121-149]	0	0	0	0	0.0278787	0.138889	0	0	0	0
ENSDARG00000030166	hyi	hydroxypyruvate isomerase [Source:ZFIN;Acc:ZDB-GENE-040426-1273]	1.64798	0	0.233641	0.0730746	0.220513	1.23009	0.0570207	0.192156	0.379882	0.314944
ENSDARG00000030173	BX901915.1	Uncharacterized protein [Source:UniProtKB/TrEMBL;Acc:E7EXH5]	0.72795	0	0.827632	0.294137	0.171756	0.367483	1.09007	1.63107	1.26968	0.692467
ENSDARG00000030176	ITGB1BP2	integrin beta 1 binding protein (melusin) 2 [Source:HGNC Symbol;Acc:6154]	0.443427	0.877608	0.62568	1.04578	1.45515	1.08582	0.696995	0.861912	0.723566	0.167183
ENSDARG00000030177	uchl3	ubiquitin carboxyl-terminal esterase L3 (ubiquitin thiolesterase) [Source:ZFIN;Acc:ZDB-GENE-050522-158]	9.16936	10.2292	14.8343	20.3792	5.11061	5.08083	15.6264	15.825	15.9871	16.5053
ENSDARG00000030213	sap30l	sap30-like [Source:ZFIN;Acc:ZDB-GENE-030131-5287]	3.78036	1.39939	0.320089	0.202106	1.51217	4.78577	0.329737	0.879729	0.357814	0.414686
ENSDARG00000030215	matn1	matrilin 1 [Source:ZFIN;Acc:ZDB-GENE-050307-3]	45.0315	31.3922	46.017	2.32781	8.96857	16.9244	30.2162	51.5494	29.1187	25.8648
ENSDARG00000030224	ppp2ca	protein phosphatase 2 (formerly 2A), catalytic subunit, alpha isoform [Source:ZFIN;Acc:ZDB-GENE-050417-441]	8.91098	1.95882	15.9359	4.84514	1.30356	1.07838	16.4246	6.26179	19.4495	5.99088
ENSDARG00000030236	tmem30aa	transmembrane protein 30Aa [Source:ZFIN;Acc:ZDB-GENE-040704-26]	5.53967	4.21956	5.93128	5.31311	4.61776	9.18184	6.99695	7.82583	8.39416	7.78238
ENSDARG00000030237	pgrmc2	progesterone receptor membrane component 2 [Source:ZFIN;Acc:ZDB-GENE-040426-2102]	5.27992	1.42996	6.80346	0.884801	6.08483	2.35361	7.65411	4.04709	8.04086	1.51854
ENSDARG00000030239	dennd6aa	DENN/MADD domain containing 6Aa [Source:ZFIN;Acc:ZDB-GENE-041010-63]	1.03661	0	0.0210695	0.234901	0.695355	1.5249	0.0426622	0	0.123193	0
ENSDARG00000030241	vbp1	von Hippel-Lindau binding protein 1 [Source:ZFIN;Acc:ZDB-GENE-050522-494]	40.3738	35.8296	34.9123	30.9923	23.4644	28.7625	35.6151	66.866	32.9318	60.1281
ENSDARG00000030250	dennd2db	DENN/MADD domain containing 2Db [Source:ZFIN;Acc:ZDB-GENE-041114-34]	0.339314	1.22346	0.0980783	0.739655	0.129662	3.54499	0.170643	0	0.0878358	0
ENSDARG00000030251	klhl36	kelch-like 36 (Drosophila) [Source:ZFIN;Acc:ZDB-GENE-050522-324]	0.259951	0	0.526991	0.0728118	0.195898	0.404908	0.538831	0	0.324452	0.255141
ENSDARG00000030254	cbln9	cerebellin 9 [Source:ZFIN;Acc:ZDB-GENE-040724-34]	0.601833	0.0498618	0.0947352	0	0	0.0311887	0.0582116	0.407417	0.997731	0.45244
ENSDARG00000030262	si:ch211-220i18.4	si:ch211-220i18.4 [Source:ZFIN;Acc:ZDB-GENE-090312-151]	0.047644	0	0	0	0.0184093	0	0	0	0	0
ENSDARG00000030263	mfsd2b	major facilitator superfamily domain containing 2B [Source:ZFIN;Acc:ZDB-GENE-041210-308]	3.69519	0.155359	1.05348	0	0.548713	0.0936008	1.83287	0.216714	4.02314	0
ENSDARG00000030265	scdb	stearoyl-CoA desaturase b [Source:ZFIN;Acc:ZDB-GENE-050522-12]	6.4761	0.99651	10.3305	2.8358	7.20626	3.40481	21.8589	2.19128	12.0432	1.23078
ENSDARG00000030267	gtf3aa	general transcription factor IIIAa [Source:ZFIN;Acc:ZDB-GENE-041006-1]	5.24832	3.17403	7.69172	9.48873	2.462	3.43042	6.7758	4.34886	7.34277	9.882
ENSDARG00000030269	grtp1b	growth hormone regulated TBC protein 1b [Source:ZFIN;Acc:ZDB-GENE-050417-346]	1.85814	7.93896	1.00715	10.9655	0.642569	6.38758	0.928669	0.49093	1.04371	0.348897
ENSDARG00000030270	tnnt3a	troponin T3a, skeletal, fast [Source:ZFIN;Acc:ZDB-GENE-000322-3]	1.75194	7.5341	1.27047	40.9533	1.94891	0.656359	1.92806	38.0723	0.871577	9.07781
ENSDARG00000030278	idh3a	isocitrate dehydrogenase 3 (NAD+) alpha [Source:ZFIN;Acc:ZDB-GENE-040426-1007]	19.8762	25.5705	22.4059	21.527	34.071	24.9142	23.5464	27.8293	26.6525	41.825
ENSDARG00000030289	jag1a	jagged 1a [Source:ZFIN;Acc:ZDB-GENE-011128-2]	0.530416	0.0060778	0.347846	0.0363732	0.210151	0.0504638	0.671752	0.367647	0.449037	2.70731
ENSDARG00000030292	galnt18a	UDP-N-acetyl-alpha-D-galactosamine:polypeptide N-acetylgalactosaminyltransferase 18a [Source:ZFIN;Acc:ZDB-GENE-080723-30]	0.0647084	0	0.241334	0	1.08531	0	0.284906	0	0.247606	0
ENSDARG00000030297	AL929022.1	Uncharacterized protein [Source:UniProtKB/TrEMBL;Acc:E7EZP3]	1.5147	0	0.204535	0.0177559	0.500731	0.476822	0.31141	0.0484851	0.382366	0
ENSDARG00000030307	hspa12b	heat shock protein 12B [Source:ZFIN;Acc:ZDB-GENE-070226-1]	1.96133	0.25769	1.68398	0.733196	1.57298	2.21002	1.91974	0.236716	2.62951	1.36902
ENSDARG00000030311	TMC2 (1 of 2)	transmembrane channel-like 2 [Source:HGNC Symbol;Acc:16527]	0	0	0.0148583	0	0.0100879	0.0195666	0.163296	0	0	0
ENSDARG00000030326	efna1a	ephrin A1a [Source:ZFIN;Acc:ZDB-GENE-040426-1135]	8.46178	0.0797398	12.0803	0.675472	6.64386	1.8644	14.4533	0.22563	18.4795	0.187346
ENSDARG00000030335	zc3h10	zinc finger CCCH-type containing 10 [Source:ZFIN;Acc:ZDB-GENE-040426-2359]	0.223605	0.0527111	0.498919	0.157727	0.567826	0.342094	0.469448	0.251241	0.65376	0.0222482
ENSDARG00000030340	guk1a	guanylate kinase 1a [Source:ZFIN;Acc:ZDB-GENE-040625-130]	7.2581	9.79904	13.1281	16.3436	3.14668	6.00378	15.0588	6.82039	12.9684	5.05165
ENSDARG00000030347	mespba	mesoderm posterior ba [Source:ZFIN;Acc:ZDB-GENE-000406-9]	0	0	0.0576489	0	0	0	0	0	0	0
ENSDARG00000030349	cryba2a	crystallin, beta A2a [Source:ZFIN;Acc:ZDB-GENE-040625-8]	0.180715	0.48146	0.0366862	0.131142	0.291471	0.16909	0.18034	14.5399	0	1.9605
ENSDARG00000030350	mnx2b	motor neuron and pancreas homeobox 2b [Source:ZFIN;Acc:ZDB-GENE-040415-2]	0.0472504	0	0.0502047	0	0	0.0283023	0	0.14394	0.0391663	0.178449
ENSDARG00000030357	zgc:66313	zgc:66313 [Source:ZFIN;Acc:ZDB-GENE-040426-1606]	0.250461	0	0.155263	0	0.191951	0.127283	0.0875863	0	0.208453	0
ENSDARG00000030364	angpt1	angiopoietin 1 [Source:ZFIN;Acc:ZDB-GENE-010817-1]	1.50492	0	0.630577	0.0420922	0.938927	0.21933	0.38778	0	0.812651	0.0378195
ENSDARG00000030367	metrn	meteorin, glial cell differentiation regulator [Source:ZFIN;Acc:ZDB-GENE-050102-1]	4.97993	0.0252882	7.05472	0.0902313	2.54652	0.880899	11.1719	1.01927	7.72719	0.26683
ENSDARG00000030368	naa15b	N(alpha)-acetyltransferase 15, NatA auxiliary subunit b [Source:ZFIN;Acc:ZDB-GENE-030131-6031]	7.01922	2.90967	4.4768	2.58362	3.51607	7.57794	5.40498	0.839278	6.668	2.35339
ENSDARG00000030376	grin2bb	glutamate receptor, ionotropic, N-methyl D-aspartate 2B, genome duplicate b [Source:ZFIN;Acc:ZDB-GENE-061207-27]	0.0842724	0	0.296315	0.0342434	0.190506	0.0593122	0.572781	0.335335	0.47766	0.0218944
ENSDARG00000030390	mtx3	metaxin 3 [Source:ZFIN;Acc:ZDB-GENE-021210-3]	0.0428524	0	0.0748962	0	0.0629422	0.0206226	0	0	0.0427588	0.100526
ENSDARG00000030394	prf1.1	perforin 1.1 [Source:ZFIN;Acc:ZDB-GENE-111212-2]	0.0311493	0	0.0804033	0	0.0457525	0.0933797	0.194829	0	0.0621625	0.807714
ENSDARG00000030402	twist1a	twist1a [Source:ZFIN;Acc:ZDB-GENE-000210-6]	41.2659	5.45787	5.64941	1.83954	5.61261	6.48733	6.1023	1.37219	6.40243	2.86581
ENSDARG00000030408	rps26l	ribosomal protein S26, like [Source:ZFIN;Acc:ZDB-GENE-040426-1706]	604.404	232.012	14.2319	35.477	59.9855	168.19	18.2082	73.9964	14.1605	84.1186
ENSDARG00000030411	crygn2	crystallin, gamma N2 [Source:ZFIN;Acc:ZDB-GENE-040801-16]	0.665841	0.515815	0.0800041	0	0.128124	0.273506	0.0483019	3.29609	0	0.0523888
ENSDARG00000030417	PKD1	polycystic kidney disease 1 (autosomal dominant) [Source:HGNC Symbol;Acc:9008]	0.640245	0.00948086	0.292805	0.67415	0.390398	0.154067	0.198619	0.0998231	0.279109	0.0211937
ENSDARG00000030440	zgc:136474	zgc:136474 [Source:ZFIN;Acc:ZDB-GENE-060616-210]	253.89	45.6966	114.186	28.3739	29.8773	29.6372	210.025	42.7508	114.297	48.493
ENSDARG00000030441	ppa1b	pyrophosphatase (inorganic) 1b [Source:ZFIN;Acc:ZDB-GENE-050417-375]	80.8394	48.0747	65.2402	46.2143	23.0627	26.9627	67.5155	62.9734	73.0242	111.498
ENSDARG00000030448	sppl2	signal peptide peptidase-like 2 [Source:ZFIN;Acc:ZDB-GENE-030131-4265]	5.8416	3.04855	8.80224	0.585738	6.63603	3.01054	9.8301	2.34588	6.87234	0.122512
ENSDARG00000030449	crabp2b	cellular retinoic acid binding protein 2, b [Source:ZFIN;Acc:ZDB-GENE-050208-52]	4.48441	0.381576	7.08029	0.633108	2.93901	0.947776	4.36031	0.674954	6.91343	0.762445
ENSDARG00000030463	tppp3	tubulin polymerization-promoting protein family member 3 [Source:ZFIN;Acc:ZDB-GENE-040426-1909]	7.90368	0.658621	8.48145	5.91373	2.25714	0.77915	11.024	5.99818	11.8141	3.4278
ENSDARG00000030465	C18H12orf23	chromosome 12 open reading frame 23 [Source:HGNC Symbol;Acc:28281]	9.01326	6.96389	10.8951	7.70563	8.0871	7.72707	11.4377	11.5541	15.8424	24.1274
ENSDARG00000030472	slc16a5	solute carrier family 16, member 5 (monocarboxylic acid transporter 6) [Source:ZFIN;Acc:ZDB-GENE-121108-4]	2.10658	0.39515	1.03287	0.415806	0.595967	0.996614	0.922748	0	0.752535	1.06158
ENSDARG00000030478	zgc:66484	zgc:66484 [Source:ZFIN;Acc:ZDB-GENE-030131-5768]	1.43224	0	1.62498	0	0.223957	0.752706	1.99665	0.315245	1.57548	0.350082
ENSDARG00000030479	hmgb1b	high-mobility group box 1b [Source:ZFIN;Acc:ZDB-GENE-030131-8480]	377.543	26.4103	525.376	165.701	335.85	36.224	590.36	435.091	569.757	528.522
ENSDARG00000030490	sptb	spectrin, beta, erythrocytic [Source:ZFIN;Acc:ZDB-GENE-000906-1]	3.70427	0.0331205	6.35214	0.255634	1.60445	0.60513	7.25599	0.153964	7.96331	0.165693
ENSDARG00000030494	hfe2	hemochromatosis type 2 [Source:ZFIN;Acc:ZDB-GENE-030131-651]	0.224461	0	0.129256	0	0.138807	0.124103	0.0862196	0	0.111985	0.180765
ENSDARG00000030498	il6st	interleukin 6 signal transducer [Source:ZFIN;Acc:ZDB-GENE-080104-6]	6.27263	1.99779	9.63128	3.039	3.59837	3.70459	8.53673	2.20654	11.5883	2.18198
ENSDARG00000030508	CCDC134 (1 of 2)	coiled-coil domain containing 134 [Source:HGNC Symbol;Acc:26185]	0	0.301918	0	0	0.0312387	0	0	0	0	0
ENSDARG00000030512	tsnaxip1	translin-associated factor X interacting protein 1 [Source:ZFIN;Acc:ZDB-GENE-070424-39]	2.82773	1.84739	7.38958	1.1315	4.18618	3.07727	6.10952	0.796276	5.40967	2.88385
ENSDARG00000030514	acsl1a	acyl-CoA synthetase long-chain family member 1a [Source:ZFIN;Acc:ZDB-GENE-050809-115]	4.25976	0.768106	4.21909	1.21269	15.0517	4.00585	5.14501	2.39479	4.10652	0.948627
ENSDARG00000030530	slc22a2	solute carrier family 22 (organic cation transporter), member 2 [Source:ZFIN;Acc:ZDB-GENE-040426-2167]	1.94898	1.62793	1.54756	0.38941	0.758206	1.66537	1.4492	0.600355	1.11615	1.03517
ENSDARG00000030532	ARHGEF12 (1 of 2)	Rho guanine nucleotide exchange factor (GEF) 12 [Source:HGNC Symbol;Acc:14193]	2.02629	0.407077	0.95899	0.449046	0.883276	1.51047	1.27938	1.33591	1.46959	0.410591
ENSDARG00000030537	psmc1a	proteasome (prosome, macropain) 26S subunit, ATPase, 1a [Source:ZFIN;Acc:ZDB-GENE-030131-8730]	20.4144	7.55623	13.3236	4.88312	8.87146	7.51865	17.131	17.797	20.5379	20.5679
ENSDARG00000030547	rnd1	Rho family GTPase 1 [Source:ZFIN;Acc:ZDB-GENE-040630-6]	3.70596	0.163507	11.1358	0.472285	35.1041	0.357816	17.0523	2.33129	13.8851	0.281276
ENSDARG00000030548	afmid	arylformamidase [Source:ZFIN;Acc:ZDB-GENE-050417-166]	2.17035	3.61927	1.88179	4.83875	1.0543	2.02144	4.99904	12.5225	3.46256	3.90304
ENSDARG00000030560	helz	helicase with zinc finger [Source:ZFIN;Acc:ZDB-GENE-040426-2419]	3.14794	3.79591	2.8102	4.30667	5.93059	4.6859	1.87945	4.34226	3.39414	11.2821
ENSDARG00000030563	zgc:77880	zgc:77880 [Source:ZFIN;Acc:ZDB-GENE-040426-1901]	7.18065	9.96269	9.44328	16.5622	57.2823	28.7303	10.6468	19.1169	8.76516	10.5725
ENSDARG00000030573	nudt1	nudix (nucleoside diphosphate linked moiety X)-type motif 1 [Source:ZFIN;Acc:ZDB-GENE-040426-2757]	5.31422	2.03585	6.29994	2.08982	2.19984	1.85823	8.22835	4.46032	5.86847	6.48392
ENSDARG00000030583	foxk2	forkhead box K2 [Source:ZFIN;Acc:ZDB-GENE-030131-2861]	2.05204	0.898691	1.55384	0.704693	2.95731	1.06464	1.88962	3.31633	1.80674	0.980345
ENSDARG00000030585	rpl13	ribosomal protein L13 [Source:ZFIN;Acc:ZDB-GENE-031007-1]	495.122	194.471	5.38736	13.154	70.9609	261.572	5.19674	23.5207	8.32942	38.9842
ENSDARG00000030588	slc10a1	solute carrier family 10 (sodium/bile acid cotransporter family), member 1 [Source:ZFIN;Acc:ZDB-GENE-041001-190]	0.800979	0	0.0397224	0	0.0359589	0.0447861	0.252761	0	0.278685	0.309153
ENSDARG00000030591	lrrc42	leucine rich repeat containing 42 [Source:ZFIN;Acc:ZDB-GENE-030131-4992]	1.19317	0.158442	1.14402	1.5515	3.98469	0.990722	1.05568	1.49441	1.18825	1.82776
ENSDARG00000030598	nampta	nicotinamide phosphoribosyltransferase a [Source:ZFIN;Acc:ZDB-GENE-110420-1]	3.32506	8.4658	1.83832	3.4835	0.641611	3.53272	1.07343	8.7587	1.89878	2.25483
ENSDARG00000030602	rps19	ribosomal protein S19 [Source:ZFIN;Acc:ZDB-GENE-040426-1716]	1073.14	426.243	8.90781	16.7514	131.094	359.352	9.0112	28.9178	7.69757	34.579
ENSDARG00000030604	phkg1a	phosphorylase kinase, gamma 1a (muscle) [Source:ZFIN;Acc:ZDB-GENE-061103-385]	17.8441	14.8347	15.8426	12.637	29.9827	22.1703	15.8103	10.5929	16.7905	16.9204
ENSDARG00000030608	rhogd	ras homolog gene family, member Gd [Source:ZFIN;Acc:ZDB-GENE-040426-1504]	1.0564	1.06704	3.20111	0.761154	7.4418	1.29888	2.86898	3.40488	3.14464	3.86083
ENSDARG00000030614	syt1a	synaptotagmin Ia [Source:ZFIN;Acc:ZDB-GENE-040718-165]	6.30552	0.451858	8.91856	0.163553	4.60474	1.09622	11.6055	1.90459	8.34394	0.412312
ENSDARG00000030616	nfe2l1a	nuclear factor, erythroid derived 2,-like 1a [Source:ZFIN;Acc:ZDB-GENE-040630-5]	2.19625	3.18266	3.0835	4.32476	0.53439	0.460992	2.49908	0.697555	2.89459	0.647871
ENSDARG00000030621	th	tyrosine hydroxylase [Source:ZFIN;Acc:ZDB-GENE-990621-5]	0.138265	0	0.253838	0	0.140697	0.0221798	0.208602	0	0.368112	0
ENSDARG00000030626	lrit2	leucine-rich repeat, immunoglobulin-like and transmembrane domains 2 [Source:ZFIN;Acc:ZDB-GENE-050522-160]	0.539109	0	0.37026	0	0.0618574	0	0.445309	0	0.308927	0
ENSDARG00000030630	mfsd2aa	major facilitator superfamily domain containing 2aa [Source:ZFIN;Acc:ZDB-GENE-041114-166]	0.627635	0.0417782	0.502448	0	0.408295	0.687996	0.387409	0	0.510476	0
ENSDARG00000030632	zgc:110191	zgc:110191 [Source:ZFIN;Acc:ZDB-GENE-050522-184]	2.04679	0	3.75933	0.342879	0.431252	0.0776337	3.48679	5.28193	4.53932	0
ENSDARG00000030633	plekhm3	pleckstrin homology domain containing, family M, member 3 [Source:ZFIN;Acc:ZDB-GENE-070912-382]	0.653609	0.0190017	0.0547946	0	0.329767	0.52411	0.0182752	0	0.0949462	0
ENSDARG00000030634	si:dkeyp-100a1.5	si:dkeyp-100a1.5 [Source:ZFIN;Acc:ZDB-GENE-081104-447]	0.0357707	0	0	0	0	0.0134042	0.0206103	0	0.0238224	0.0432108
ENSDARG00000030636	tex30	testis expressed 30 [Source:ZFIN;Acc:ZDB-GENE-041210-219]	0.817096	0.390265	0.398852	3.39389	0.368192	1.61569	0.549454	2.84387	0.352404	2.81838
ENSDARG00000030638	pdlim7	PDZ and LIM domain 7 [Source:ZFIN;Acc:ZDB-GENE-040426-2092]	1.94247	0.85838	0.133137	0	0.77507	1.10683	0.172628	0.363345	0.210284	0.0435907
ENSDARG00000030641	LETMD1	LETM1 domain containing 1 [Source:HGNC Symbol;Acc:24241]	1.89775	3.71076	0.915691	2.241	0.585956	6.98622	0.687536	2.89793	1.31765	0.929323
ENSDARG00000030644	gnai3	guanine nucleotide binding protein (G protein), alpha inhibiting activity polypeptide 3 [Source:ZFIN;Acc:ZDB-GENE-070713-6]	1.04089	0.562864	1.4359	0.236416	0.0291191	0.108802	0.76439	0.046112	1.35397	0.778067
ENSDARG00000030650	r3hdml	R3H domain containing-like [Source:ZFIN;Acc:ZDB-GENE-090313-275]	1.29103	0	0.437347	0	0.297427	0	0.486851	0.384433	0.575027	2.89624
ENSDARG00000030656	2003-09-01	septin 3 [Source:ZFIN;Acc:ZDB-GENE-050522-375]	8.17815	0.265495	16.6573	0.980637	10.3925	0.773647	28.961	4.37007	24.6638	0.221767
ENSDARG00000030665	CU929230.1	Uncharacterized protein [Source:UniProtKB/TrEMBL;Acc:E7F3A6]	2.05556	0.497703	1.04505	0.23729	0.904007	1.69637	1.28747	0.963978	1.44461	0.39779
ENSDARG00000030687	PHKA2	phosphorylase kinase, alpha 2 (liver) [Source:HGNC Symbol;Acc:8926]	0.416105	0.034929	0.208157	0.052259	0.0893679	0.517627	0.203957	0.190716	0.21345	0.136496
ENSDARG00000030694	atp6v1e1b	ATPase, H+ transporting, lysosomal, V1 subunit E isoform 1b [Source:ZFIN;Acc:ZDB-GENE-020419-11]	41.4763	123.139	18.5278	44.7673	20.8828	72.9159	28.366	58.3229	25.3919	7.02753
ENSDARG00000030700	ctps1a	CTP synthase 1a [Source:ZFIN;Acc:ZDB-GENE-030131-808]	8.9135	4.9706	8.89164	3.00656	13.9895	7.21449	7.98767	5.13414	9.43999	13.641
ENSDARG00000030703	otx1a	orthodenticle homolog 1a [Source:ZFIN;Acc:ZDB-GENE-980526-27]	2.96819	0	1.01603	0	0.904817	0	1.39817	0	1.43942	0
ENSDARG00000030716	ing4	inhibitor of growth family, member 4 [Source:ZFIN;Acc:ZDB-GENE-050522-47]	26.3144	2.17644	51.1309	5.35992	13.3422	6.68203	66.7771	44.1959	60.5497	19.4458
ENSDARG00000030722	xirp1	xin actin-binding repeat containing 1 [Source:ZFIN;Acc:ZDB-GENE-050221-2]	0.106581	0.134883	0.362265	0.0161869	0.044664	0.0912555	0.612385	5.82375	0.327438	0.0852334
ENSDARG00000030723	cldn11b	claudin 11b [Source:ZFIN;Acc:ZDB-GENE-010328-13]	6.08024	1.62136	4.83843	0.793674	3.3376	3.6538	3.55858	0.750144	3.98865	3.72539
ENSDARG00000030733	b3gat2	beta-1,3-glucuronyltransferase 2 (glucuronosyltransferase S) [Source:ZFIN;Acc:ZDB-GENE-040801-191]	2.6933	0.151139	1.56039	0.199515	2.23645	0.463443	2.54648	0.396222	2.2623	0
ENSDARG00000030737	znf326	zinc finger protein 326 [Source:ZFIN;Acc:ZDB-GENE-070424-227]	0.300478	0	0.133171	0	0.470477	0.065859	0.481742	0	0.564406	0.100443
ENSDARG00000030743	sptlc3	serine palmitoyltransferase, long chain base subunit 3 [Source:ZFIN;Acc:ZDB-GENE-041210-281]	1.50233	3.83251	0.575467	1.58752	0.457932	4.25284	0.686358	4.58793	0.655657	1.74829
ENSDARG00000030749	si:dkey-22f5.10	si:dkey-22f5.10 [Source:ZFIN;Acc:ZDB-GENE-091204-81]	0.0478242	0	0.0477245	0.00822164	0.063797	0.00882867	0.0528512	0.0449009	0.030523	0.0360776
ENSDARG00000030750	gabrr3b	gamma-aminobutyric acid (GABA) A receptor, rho 3b [Source:ZFIN;Acc:ZDB-GENE-131120-131]	1.62877	0	1.38395	0	1.75357	0.0554966	1.07712	0	2.26413	0.0437391
ENSDARG00000030752	syngr2b	synaptogyrin 2b [Source:ZFIN;Acc:ZDB-GENE-070424-19]	0.476067	0	0	0	0.18332	0	0	0	0	0
ENSDARG00000030753	prrg4	proline rich Gla (G-carboxyglutamic acid) 4 (transmembrane) [Source:ZFIN;Acc:ZDB-GENE-050417-112]	2.97119	2.20202	1.8414	1.3795	1.81287	1.86767	2.34657	0.533048	2.02938	6.30431
ENSDARG00000030756	dnmt1	DNA (cytosine-5-)-methyltransferase 1 [Source:ZFIN;Acc:ZDB-GENE-990714-15]	2.63488	0.271088	5.30338	0.824799	3.61032	3.14449	5.8123	1.03173	7.44595	3.06424
ENSDARG00000030758	guca1c	guanylate cyclase activator 1C [Source:ZFIN;Acc:ZDB-GENE-030829-1]	0.708243	0	0	0	0.0145272	0.0965459	0	0	0.0375148	0
ENSDARG00000030759	melk	maternal embryonic leucine zipper kinase [Source:ZFIN;Acc:ZDB-GENE-990603-5]	0.489774	0	2.34315	0.384479	0.447585	0.24963	3.10324	0.216151	2.75411	4.60404
ENSDARG00000030761	syt16	synaptotagmin XVI [Source:ZFIN;Acc:ZDB-GENE-090313-210]	2.09183	0.765744	2.22493	0.663266	3.91005	4.30884	2.1082	0.824915	2.85181	1.2293
ENSDARG00000030765	hadh	hydroxyacyl-Coenzyme A dehydrogenase [Source:ZFIN;Acc:ZDB-GENE-040801-261]	15.9546	11.0299	8.45143	14.2253	9.28824	11.5961	9.0941	28.5418	7.68462	18.5521
ENSDARG00000030766	ARHGEF25 (2 of 2)	Rho guanine nucleotide exchange factor (GEF) 25 [Source:HGNC Symbol;Acc:30275]	1.16718	0.115706	0.845861	0.529615	0.493233	0.559428	1.02646	0.46978	1.19158	0.0120529
ENSDARG00000030775	sybl1	synaptobrevin-like 1 [Source:ZFIN;Acc:ZDB-GENE-040426-1055]	5.80873	13.3167	4.39168	8.43139	1.20932	4.14312	4.37222	12.8021	5.08591	5.49
ENSDARG00000030778	BX323854.2	Uncharacterized protein [Source:UniProtKB/TrEMBL;Acc:E7FBP5]	0	0.156177	0	0.0749692	0	0.107392	0	0	0	0
ENSDARG00000030781	acads	acyl-Coenzyme A dehydrogenase, C-2 to C-3 short chain [Source:ZFIN;Acc:ZDB-GENE-040808-64]	2.14968	1.72816	1.04939	1.14765	1.61284	2.15507	1.73175	1.49969	1.36999	0.403544
ENSDARG00000030782	exoc3l2b	exocyst complex component 3-like 2b [Source:ZFIN;Acc:ZDB-GENE-100728-5]	0.720697	0.149017	0.534193	0.527746	0.965918	0.92209	0.508888	0.457182	0.454178	0.028839
ENSDARG00000030786	mpi	mannose phosphate isomerase [Source:ZFIN;Acc:ZDB-GENE-050904-6]	0.89344	0.0540087	0.142006	0.0202013	0.275215	0.503908	0.21333	0.263563	0.0600394	0.307099
ENSDARG00000030789	ddx18	DEAD (Asp-Glu-Ala-Asp) box polypeptide 18 [Source:ZFIN;Acc:ZDB-GENE-030131-9685]	29.888	13.2375	24.3898	9.15388	13.6545	9.0784	21.8055	10.0813	22.3942	18.2035
ENSDARG00000030790	C22H10orf76 (1 of 2)	chromosome 10 open reading frame 76 [Source:HGNC Symbol;Acc:25788]	1.6623	0.983138	2.35333	1.39676	1.18472	1.87393	2.95185	0.486175	2.23361	1.47525
ENSDARG00000030791	mafgb	v-maf avian musculoaponeurotic fibrosarcoma oncogene homolog Gb [Source:ZFIN;Acc:ZDB-GENE-040426-2403]	0.0573664	0.801361	0.148655	0	0.349152	0.437189	0.39425	1.24031	0.219512	0
ENSDARG00000030803	C10H21orf91	chromosome 21 open reading frame 91 [Source:HGNC Symbol;Acc:16459]	1.22659	1.2273	1.84419	0.673331	1.54725	3.13175	2.68836	0.75422	2.249	18.2666
ENSDARG00000030804	fam120b	family with sequence similarity 120B [Source:ZFIN;Acc:ZDB-GENE-040801-119]	0.802933	0	0.388334	0	0.715406	0.350584	0.703057	0.0810454	0.672186	0.025119
ENSDARG00000030805	znhit2	zinc finger, HIT-type containing 2 [Source:ZFIN;Acc:ZDB-GENE-061103-46]	0.546716	0	0.926942	0.255774	0.233994	0.382797	0.932941	0.653628	0.680228	0.195129
ENSDARG00000030824	esyt2a	extended synaptotagmin-like protein 2a [Source:ZFIN;Acc:ZDB-GENE-070912-588]	0.84418	0.266727	1.23737	0.293875	0.774762	1.1852	0.838887	0.411366	1.01519	3.4148
ENSDARG00000030830	cmtr1	cap methyltransferase 1 [Source:ZFIN;Acc:ZDB-GENE-040426-696]	1.91498	0.464126	1.49597	0.0198773	1.43555	1.05324	2.06237	1.64448	2.15486	0.794983
ENSDARG00000030832	otof	otoferlin [Source:ZFIN;Acc:ZDB-GENE-030131-7778]	0.406953	0	0.661915	0	0.304583	0.21972	0.65833	0.0601316	0.784741	0.0749557
ENSDARG00000030839	tescb	tescalcin b [Source:ZFIN;Acc:ZDB-GENE-040426-1903]	2.55514	14.5219	2.94196	13.2727	1.27352	6.00627	3.81258	14.7916	2.91702	2.3631
ENSDARG00000030844	klf11a	Kruppel-like factor 11a [Source:ZFIN;Acc:ZDB-GENE-030131-3568]	29.0784	2.0836	28.0122	8.1423	17.916	6.92263	27.4065	5.02631	48.7302	8.6206
ENSDARG00000030867	si:dkey-72l14.7	si:dkey-72l14.7 [Source:ZFIN;Acc:ZDB-GENE-060526-333]	0.348769	0	0.158982	0	0.0707037	0	0.111068	0	0.182689	0.0347018
ENSDARG00000030871	siah1	seven in absentia homolog 1 (Drosophila) [Source:ZFIN;Acc:ZDB-GENE-010319-31]	11.3299	1.78965	10.1438	0.72863	5.53764	4.17228	12.7796	2.05719	11.6631	4.88288
ENSDARG00000030872	cetp	cholesteryl ester transfer protein, plasma [Source:ZFIN;Acc:ZDB-GENE-041114-54]	0.911485	1.97463	0.599581	0.118802	0.114155	0.224966	0.483064	0.23172	0.743616	0.220768
ENSDARG00000030881	baxb	bcl2-associated X protein, b [Source:ZFIN;Acc:ZDB-GENE-050227-21]	4.77968	58.1034	2.54053	23.1522	1.85395	20.1801	2.96314	20.7819	3.4061	14.9335
ENSDARG00000030887	phf23a	PHD finger protein 23a [Source:ZFIN;Acc:ZDB-GENE-050320-67]	15.2085	19.5855	19.2885	17.9795	7.37096	12.1474	19.5733	11.7341	23.8064	15.4665
ENSDARG00000030893	zgc:154142	zgc:154142 [Source:ZFIN;Acc:ZDB-GENE-070615-2]	0.0141086	0.316127	0.0361323	0	0.00545149	0.0407384	0.0801159	0.345312	0.122051	0.38529
ENSDARG00000030896	foxq1a	forkhead box Q1a [Source:ZFIN;Acc:ZDB-GENE-070424-74]	9.61584	5.80268	2.18233	1.87171	1.88475	1.73031	2.39935	2.49468	3.12553	0.312861
ENSDARG00000030897	psmg3	proteasome (prosome, macropain) assembly chaperone 3 [Source:ZFIN;Acc:ZDB-GENE-040718-262]	49.3499	41.4299	36.8871	49.9325	8.18197	8.7512	28.3567	36.8104	35.5489	82.9597
ENSDARG00000030905	cited2	Cbp/p300-interacting transactivator, with Glu/Asp-rich carboxy-terminal domain, 2 [Source:ZFIN;Acc:ZDB-GENE-041010-141]	0.936371	0.0346162	1.97178	0.137485	0.607406	0.233396	2.30509	2.17308	3.10536	0.0698007
ENSDARG00000030913	cluha	clustered mitochondria (cluA/CLU1) homolog a [Source:ZFIN;Acc:ZDB-GENE-061103-457]	3.11154	1.42661	2.34232	2.36037	0.983065	2.755	2.68605	0.939126	2.85882	1.068
ENSDARG00000030914	tmem120a	transmembrane protein 120A [Source:ZFIN;Acc:ZDB-GENE-070424-21]	23.7314	93.5064	29.978	61.4717	16.3371	25.5406	37.7555	24.0378	30.0436	42.7168
ENSDARG00000030915	cpa1	carboxypeptidase A1 (pancreatic) [Source:ZFIN;Acc:ZDB-GENE-050522-438]	19.8559	1.77556	1.02969	0	1.58244	0.387397	4.63929	36.5369	2.74351	0
ENSDARG00000030932	fgf10a	fibroblast growth factor 10a [Source:ZFIN;Acc:ZDB-GENE-030715-1]	2.18483	0	1.69633	0.151434	0.437433	0.103032	2.59177	0.248108	2.23759	1.29386
ENSDARG00000030933	KSR1 (1 of 2)	kinase suppressor of ras 1 [Source:HGNC Symbol;Acc:6465]	1.11487	1.54553	0.597023	1.37875	0.614207	4.48034	0.677711	1.16828	0.627389	3.51002
ENSDARG00000030938	fermt3b	fermitin family member 3b [Source:ZFIN;Acc:ZDB-GENE-040426-1366]	1.77313	28.106	0.823404	5.48364	0.656324	17.9548	0.948703	9.47596	1.96848	0.333463
ENSDARG00000030945	si:ch211-259g3.4	si:ch211-259g3.4 [Source:ZFIN;Acc:ZDB-GENE-030131-8118]	1.01323	0.227622	0.864305	0.157001	0.977088	0.727212	1.06887	1.28775	1.05203	0.0789789
ENSDARG00000030949	srprb	signal recognition particle receptor, B subunit [Source:ZFIN;Acc:ZDB-GENE-040718-311]	25.1279	18.069	13.2453	12.0917	7.4887	10.4698	13.5908	36.0967	11.7593	20.0138
ENSDARG00000030954	ftr56	finTRIM family, member 56 [Source:ZFIN;Acc:ZDB-GENE-030131-2801]	0.391617	0.112498	0.252244	0	0.0116399	0.124172	0.47596	0	0.310859	0
ENSDARG00000030957	yipf4	Yip1 domain family, member 4 [Source:ZFIN;Acc:ZDB-GENE-040426-2253]	10.7359	17.7901	11.4503	15.4951	4.51897	12.4385	15.9741	11.0599	14.1228	11.2839
ENSDARG00000030961	ak8	adenylate kinase 8 [Source:ZFIN;Acc:ZDB-GENE-050522-275]	0.348414	0	0.245757	0	0.0882428	0.0374618	0.188999	0	0.189967	0
ENSDARG00000030964	pde12	phosphodiesterase 12 [Source:ZFIN;Acc:ZDB-GENE-060519-25]	6.01007	6.00637	3.18909	1.95577	1.42812	4.56412	2.95113	2.06528	3.43782	3.29271
ENSDARG00000030967	si:ch211-51a6.2	si:ch211-51a6.2 [Source:ZFIN;Acc:ZDB-GENE-090313-118]	0.277453	0.0196107	0.289626	0.0146702	0.349187	0.0636572	0.275681	0.0267062	0.268747	0.271134
ENSDARG00000030972	dnaja1	DnaJ (Hsp40) homolog, subfamily A, member 1 [Source:ZFIN;Acc:ZDB-GENE-030131-2642]	5.75673	3.57867	11.2526	0.606929	1.27284	2.16026	14.3636	2.98646	14.7735	3.02681
ENSDARG00000030975	ccdc80l1	coiled-coil domain containing 80 like 1 [Source:ZFIN;Acc:ZDB-GENE-120328-4]	0.826762	0	1.27748	0.0275275	0.29242	0.0789268	1.10971	0	1.31681	0.827611
ENSDARG00000030976	vipas39	VPS33B interacting protein, apical-basolateral polarity regulator, spe-39 homolog [Source:ZFIN;Acc:ZDB-GENE-040520-1]	0.622062	0.753559	1.90957	1.64418	1.615	1.95865	2.28875	0.470348	2.98777	3.21347
ENSDARG00000030980	csrp1b	cysteine and glycine-rich protein 1b [Source:ZFIN;Acc:ZDB-GENE-070112-252]	5.98491	0.261013	1.73118	0	0.364753	0.139783	1.51491	5.52626	2.51304	10.1764
ENSDARG00000030981	tmem127	transmembrane protein 127 [Source:ZFIN;Acc:ZDB-GENE-050522-97]	8.38778	3.14729	4.33994	2.17148	1.81316	14.003	3.65587	1.67626	4.01978	1.86834
ENSDARG00000030999	mybl1	v-myb myeloblastosis viral oncogene homolog (avian)-like 1 [Source:ZFIN;Acc:ZDB-GENE-041111-281]	0.998766	0.0669391	3.07101	0.418635	0.862675	0.399834	3.67691	0.680515	3.35157	1.11503
ENSDARG00000031001	rrnad1	ribosomal RNA adenine dimethylase domain containing 1 [Source:ZFIN;Acc:ZDB-GENE-050522-515]	0.235181	0	0.370645	0.215083	0.111278	0.45508	0.491506	0.0326287	0.417128	0.026217
ENSDARG00000031013	C1QL1 (2 of 2)	complement component 1, q subcomponent-like 1 [Source:HGNC Symbol;Acc:24182]	0.13789	0.0275356	0.26437	0	0.31615	0	0.484193	0.168744	0.290534	0.278933
ENSDARG00000031014	zgc:56622	zgc:56622 [Source:ZFIN;Acc:ZDB-GENE-030131-4758]	0.351049	4.02016	0.881395	5.0522	0.6397	5.79833	1.35684	1.59557	1.06322	1.37701
ENSDARG00000031015	dtna	dystrobrevin, alpha [Source:ZFIN;Acc:ZDB-GENE-070117-2]	0.336645	0	0.488046	0	0.377311	0.0675037	0.715695	0	0.905453	0
ENSDARG00000031020	pip5k2	phosphatidylinositol-4-phosphate 5-kinase, type II [Source:ZFIN;Acc:ZDB-GENE-030828-9]	14.0417	9.31144	15.6001	6.01243	8.07605	19.3367	17.7455	7.43951	18.2555	4.90717
ENSDARG00000031044	lipg	lipase, endothelial [Source:ZFIN;Acc:ZDB-GENE-040426-699]	12.6368	4.95434	14.6168	4.4123	94.9002	17.0869	16.9097	7.59544	15.3379	10.4002
ENSDARG00000031046	nr1h5	nuclear receptor subfamily 1, group H, member 5 [Source:ZFIN;Acc:ZDB-GENE-080403-3]	3.29519	0.164037	0.586711	0	0.665133	0.692494	0.415325	0.0221628	0.611964	0.0472525
ENSDARG00000031047	ptrh1	peptidyl-tRNA hydrolase 1 homolog (S. cerevisiae) [Source:ZFIN;Acc:ZDB-GENE-050306-33]	0.616199	3.92643	1.39829	0.503067	0.324677	1.14296	1.12639	0.354503	0.843535	0.0137342
ENSDARG00000031048	gspt1	G1 to S phase transition 1 [Source:ZFIN;Acc:ZDB-GENE-040822-36]	3.99494	0.182348	2.72411	0.307076	1.46727	1.82871	3.45438	2.70092	3.89988	0.752139
ENSDARG00000031049	igsf21a	immunoglobin superfamily, member 21a [Source:ZFIN;Acc:ZDB-GENE-050809-118]	2.58464	0.0296259	1.93778	1.60036	1.41988	0.367611	2.01973	0.514402	2.79746	0.412648
ENSDARG00000031051	il4r	interleukin 4 receptor [Source:ZFIN;Acc:ZDB-GENE-050227-5]	10.0275	9.34327	13.1758	5.96566	4.06469	5.39028	7.84905	2.00011	9.97159	2.70579
ENSDARG00000031064	gpatch2	G patch domain containing 2 [Source:ZFIN;Acc:ZDB-GENE-041014-260]	1.25808	0.90745	3.45742	0.424933	2.40502	1.08924	2.5541	1.59743	2.68144	2.01342
ENSDARG00000031075	cadm1a	cell adhesion molecule 1a [Source:ZFIN;Acc:ZDB-GENE-080505-2]	2.34	0	0.292414	0.0226248	0.665298	0.172852	0.180748	0.0617805	0.638223	0.191481
ENSDARG00000031086	evlb	Enah/Vasp-like b [Source:ZFIN;Acc:ZDB-GENE-040426-1804]	1.9636	0	0.100621	0	1.62452	0.116149	0.332385	0.106294	0.260007	0
ENSDARG00000031095	veph	ventricular zone expressed PH domain protein [Source:ZFIN;Acc:ZDB-GENE-041014-375]	1.36262	0	0.0218909	0	0.20414	0.0863853	0.0474853	0	0.0853303	0
ENSDARG00000031098	timm50	translocase of inner mitochondrial membrane 50 homolog (yeast) [Source:ZFIN;Acc:ZDB-GENE-040426-1618]	3.15263	0.61695	2.80037	1.00816	0.992507	1.0632	2.8619	0.734118	3.11919	3.14582
ENSDARG00000031100	ivns1abpa	influenza virus NS1A binding protein a [Source:ZFIN;Acc:ZDB-GENE-031222-2]	9.91184	6.37062	8.65899	12.4807	71.135	22.6059	10.0028	4.46161	9.77316	5.37548
ENSDARG00000031102	C5H9orf41	chromosome 9 open reading frame 41 [Source:HGNC Symbol;Acc:23435]	0.975121	0	1.89916	0.0950016	1.1502	0.233629	2.40212	1.91968	1.42495	1.41624
ENSDARG00000031108	lrba	LPS-responsive vesicle trafficking, beach and anchor containing [Source:ZFIN;Acc:ZDB-GENE-090311-19]	3.61939	5.94508	3.18594	4.46712	21.1422	16.2489	2.99773	1.87644	3.1895	2.64766
ENSDARG00000031116	dnal4a	dynein, axonemal, light chain 4a [Source:ZFIN;Acc:ZDB-GENE-040801-122]	1.49749	0.275349	2.53188	0.657563	0.616875	0.496761	2.4369	0.663356	2.49996	0.530647
ENSDARG00000031119	baiap2l1b	BAI1-associated protein 2-like 1b [Source:ZFIN;Acc:ZDB-GENE-050417-371]	0.607449	0	0.525371	0.103284	0.900898	0.457953	0.290697	0.278888	0.422457	0
ENSDARG00000031126	notum1a	notum pectinacetylesterase 1a [Source:ZFIN;Acc:ZDB-GENE-120807-2]	2.24496	0.168335	0.16857	0	0.170712	0.2628	0.0574984	0	0.419966	0.017097
ENSDARG00000031136	moxd1	monooxygenase, DBH-like 1 [Source:ZFIN;Acc:ZDB-GENE-030131-9320]	0.239605	3.66921	0.643152	4.93636	0.201926	5.80998	0.432838	0.966948	0.935862	0
ENSDARG00000031138	irx3b	iroquois homeobox protein 3b [Source:ZFIN;Acc:ZDB-GENE-030131-525]	0.98872	0	0.452908	0	0.452181	0.0269457	0.675055	0.205561	0.614689	0.254843
ENSDARG00000031150	gba3	glucosidase, beta, acid 3 (gene/pseudogene) [Source:ZFIN;Acc:ZDB-GENE-050522-351]	0	0	0	0	0.0851319	0	0	0	0.146604	0
ENSDARG00000031153	mrps15	mitochondrial ribosomal protein S15 [Source:ZFIN;Acc:ZDB-GENE-040718-188]	32.94	1381.56	13.5444	349.043	16.2853	237.093	19.9053	871.547	18.7459	152.538
ENSDARG00000031161	nr1d4a	nuclear receptor subfamily 1, group D, member 4a [Source:ZFIN;Acc:ZDB-GENE-080403-5]	1.27008	0.102184	0.24613	0.0152883	0.449562	0.199017	0.161448	0	0.385907	0.749481
ENSDARG00000031164	tuba8l2	tubulin, alpha 8 like 2 [Source:ZFIN;Acc:ZDB-GENE-040426-1646]	90.8259	20.8188	1.44853	1.08554	11.7685	24.0734	2.25487	3.9155	2.21848	1.18372
ENSDARG00000031198	hmg20a	high-mobility group 20A [Source:ZFIN;Acc:ZDB-GENE-030131-5107]	6.11781	0.898003	2.78373	0.636832	4.70138	1.55447	3.17637	3.24525	3.73693	2.40434
ENSDARG00000031200	ppp2r5cb	protein phosphatase 2, regulatory subunit B', gamma b [Source:ZFIN;Acc:ZDB-GENE-041014-4]	1.89291	2.48728	2.27207	0.831794	0.925217	2.57283	3.06899	2.45164	2.65569	4.08683
ENSDARG00000031202	alg11	asparagine-linked glycosylation 11, alpha-1,2-mannosyltransferase homolog (yeast) [Source:ZFIN;Acc:ZDB-GENE-030131-7282]	1.51927	0.22818	1.49256	0.767429	6.52805	2.39946	1.48791	0.553506	1.29918	0.224704
ENSDARG00000031203	commd1	copper metabolism (Murr1) domain containing 1 [Source:ZFIN;Acc:ZDB-GENE-060512-329]	1.5715	1.68363	2.39952	1.58683	2.47135	3.84843	3.23066	1.14243	2.80394	0.959855
ENSDARG00000031214	arcn1b	archain 1b [Source:ZFIN;Acc:ZDB-GENE-040121-7]	7.68679	5.18201	14.7949	4.75771	4.24892	6.32182	18.568	6.07016	20.0351	10.0969
ENSDARG00000031216	ssu72	SSU72 RNA polymerase II CTD phosphatase homolog (S. cerevisiae) [Source:ZFIN;Acc:ZDB-GENE-040426-1689]	16.1433	8.97356	1.80749	1.87099	8.25112	17.8959	1.92172	5.92806	1.44189	6.17192
ENSDARG00000031219	bmpr1bb	bone morphogenetic protein receptor, type 1bb [Source:ZFIN;Acc:ZDB-GENE-090610-1]	0.829177	0.712697	0.111184	0	0.285198	0.0612287	0.133477	0	0	0.0384232
ENSDARG00000031222	lhx2b	LIM homeobox 2b [Source:ZFIN;Acc:ZDB-GENE-051220-1]	3.63987	0.0220764	8.29989	1.45178	4.61711	0.872587	9.70793	1.27441	9.74247	0.172629
ENSDARG00000031228	podxl	podocalyxin-like [Source:ZFIN;Acc:ZDB-GENE-030131-2805]	2.84853	0.00975662	5.45947	0.664276	0.295179	0.460992	4.77289	1.94766	5.27919	3.8742
ENSDARG00000031240	kidins220a	kinase D-interacting substrate of 220a [Source:ZFIN;Acc:ZDB-GENE-041014-170]	1.63128	0.676466	2.79401	0.283125	17.2655	3.63909	2.24797	0.607265	1.96978	0.187391
ENSDARG00000031243	snai3	snail homolog 3 [Source:ZFIN;Acc:ZDB-GENE-061013-757]	0.0486358	0	0.1117	0	0.0375851	0	0.158094	0	0.0809198	0
ENSDARG00000031246	hbegfb	heparin-binding EGF-like growth factor b [Source:ZFIN;Acc:ZDB-GENE-070820-6]	3.57573	4.42183	3.11334	3.15468	2.55165	4.8494	2.58673	2.54995	1.31102	1.57717
ENSDARG00000031248	enkur	enkurin, TRPC channel interacting protein [Source:ZFIN;Acc:ZDB-GENE-070718-1]	1.95559	0.354545	1.80312	0.0835672	1.9178	0.222568	1.69949	1.03153	1.66564	0.0318201
ENSDARG00000031261	sap30bp	SAP30 binding protein [Source:ZFIN;Acc:ZDB-GENE-030131-457]	12.3244	3.5156	17.0098	5.69056	6.03991	3.75993	17.2279	9.42871	15.4411	16.4138
ENSDARG00000031269	rnf123	ring finger protein 123 [Source:ZFIN;Acc:ZDB-GENE-050208-529]	0.213572	0.0243112	0.198359	0.0661059	0.194082	0.14759	0.244629	0.223709	0.175551	0.0567174
ENSDARG00000031277	twist1b	twist1b [Source:ZFIN;Acc:ZDB-GENE-050417-357]	0	0	0	0	0.564515	0.13229	0.372137	0	0	0.0552383
ENSDARG00000031278	CU570981.1	Uncharacterized protein [Source:UniProtKB/TrEMBL;Acc:F1RD98]	0.566074	0	0.0324058	0	0	0	0	0	0	0
ENSDARG00000031283	vamp1	vesicle-associated membrane protein 1 [Source:ZFIN;Acc:ZDB-GENE-040426-2725]	10.2026	0.376082	7.177	3.86014	5.63999	0.933407	7.8161	4.46054	10.0404	0.890313
ENSDARG00000031293	dnajc9	DnaJ (Hsp40) homolog, subfamily C, member 9 [Source:ZFIN;Acc:ZDB-GENE-040718-130]	8.18774	4.85612	13.7381	7.78297	12.6541	5.5921	15.8566	13.4129	17.07	38.4928
ENSDARG00000031299	dhrs11b	dehydrogenase/reductase (SDR family) member 11b [Source:ZFIN;Acc:ZDB-GENE-040625-155]	2.39841	0.175092	2.73014	0.273158	0.668504	1.94804	3.40693	2.40982	2.34034	0
ENSDARG00000031302	smap1	stromal membrane-associated protein 1 [Source:ZFIN;Acc:ZDB-GENE-060920-2]	7.75902	10.4992	2.29167	2.96673	4.55275	16.0794	3.15117	3.70376	2.86809	2.51433
ENSDARG00000031307	zic4	zic family member 4 [Source:ZFIN;Acc:ZDB-GENE-040622-4]	3.48844	1.48537	4.81424	0.0713014	1.31058	0.140371	5.28528	0.826271	5.41771	0.0160159
ENSDARG00000031316	six6b	sine oculis-related homeobox 6b [Source:ZFIN;Acc:ZDB-GENE-050522-308]	13.0231	0.939965	6.14982	0.413607	7.15112	0.359243	6.62501	5.56258	6.95094	0.278717
ENSDARG00000031317	ppdpfb	pancreatic progenitor cell differentiation and proliferation factor b [Source:ZFIN;Acc:ZDB-GENE-030131-8247]	1243.56	527.445	188.592	245.896	585.162	192.917	218.481	443.177	292.547	272.519
ENSDARG00000031325	tmed1a	transmembrane emp24 protein transport domain containing 1a [Source:ZFIN;Acc:ZDB-GENE-040801-229]	0	0	0.242223	1.1749	0.334455	0.309384	0.211641	0.181554	0.378571	0.0375135
ENSDARG00000031336	hsd20b2	hydroxysteroid (20-beta) dehydrogenase 2 [Source:ZFIN;Acc:ZDB-GENE-030804-21]	1.47309	0.745595	1.25269	2.9895	0.936324	0.54814	2.21144	0.215459	2.20408	1.12802
ENSDARG00000031337	hoxa10b	homeo box A10b [Source:ZFIN;Acc:ZDB-GENE-990415-97]	2.33661	0	1.07136	0.0184127	1.97041	0.34066	1.11083	0.653622	2.73382	1.33034
ENSDARG00000031343	rab6bb	RAB6B, member RAS oncogene family b [Source:ZFIN;Acc:ZDB-GENE-050320-28]	3.5098	0.69738	6.12428	1.06755	6.11627	0.85316	8.74181	4.86356	7.57629	2.56894
ENSDARG00000031345	RTKN (1 of 2)	rhotekin [Source:HGNC Symbol;Acc:10466]	1.06276	0	0.0874239	0	0.444162	0.242591	0.0428671	0.0190407	0.234805	0
ENSDARG00000031346	rbm17	RNA binding motif protein 17 [Source:ZFIN;Acc:ZDB-GENE-040426-817]	3.35751	2.87047	5.06555	0.897584	1.30236	3.23958	7.10003	3.10224	7.13873	3.30073
ENSDARG00000031348	mc5ra	melanocortin 5a receptor [Source:ZFIN;Acc:ZDB-GENE-021223-3]	0.242524	0	0.204087	0	0.0321993	0.0601555	0.980688	0	0.568421	0
ENSDARG00000031359	cmpk2	cytidine monophosphate (UMP-CMP) kinase 2, mitochondrial [Source:ZFIN;Acc:ZDB-GENE-040724-24]	0	0	0	0	0	0	0	0	0	0
ENSDARG00000031366	rtn4ip1	reticulon 4 interacting protein 1 [Source:ZFIN;Acc:ZDB-GENE-040426-1314]	3.13541	0.909542	0.612093	0.859377	1.63026	1.3887	0.84442	0.544661	0.740732	0.768317
ENSDARG00000031372	efna2	ephrin A2 [Source:ZFIN;Acc:ZDB-GENE-990415-66]	4.73397	0.476653	3.59492	0.42329	1.59811	0.18981	4.16907	0.406113	4.14528	0.19865
ENSDARG00000031382	reep2	receptor accessory protein 2 [Source:ZFIN;Acc:ZDB-GENE-050706-125]	3.53768	0	14.5046	1.29091	23.5583	1.33327	20.4619	8.99714	11.1219	4.12719
ENSDARG00000031383	klhl38a	kelch-like 38a (Drosophila) [Source:ZFIN;Acc:ZDB-GENE-060503-737]	0	0	0	0	0.0433413	0	0	0	0	0
ENSDARG00000031387	cers4a	ceramide synthase 4a [Source:ZFIN;Acc:ZDB-GENE-020808-1]	1.41095	0	0.908391	0	0.204532	0.0697791	0.735352	0.133081	0.578969	0.284627
ENSDARG00000031388	dctn2	dynactin 2 (p50) [Source:ZFIN;Acc:ZDB-GENE-040426-1279]	5.12618	4.98096	6.57753	5.98495	15.2155	14.2298	5.94138	11.2329	5.19627	3.62439
ENSDARG00000031413	stk24a	serine/threonine kinase 24a (STE20 homolog, yeast) [Source:ZFIN;Acc:ZDB-GENE-070424-52]	0.373863	0.262703	1.07796	0.402868	0.777	0.147805	0.721756	0.187821	0.838976	0.84052
ENSDARG00000031420	wt1a	wilms tumor 1a [Source:ZFIN;Acc:ZDB-GENE-980526-558]	0.469982	0	0.135198	0	0.250056	0.301753	0.168086	0	0.14446	0.117822
ENSDARG00000031422	igfbp2b	insulin-like growth factor binding protein 2b [Source:ZFIN;Acc:ZDB-GENE-090107-3]	0.224337	0	0.388688	0	0.0628592	0	0.343878	0	0.410729	0
ENSDARG00000031426	csrnp1a	cysteine-serine-rich nuclear protein 1a [Source:ZFIN;Acc:ZDB-GENE-070912-475]	8.39434	0.872635	6.88533	1.78034	10.6993	3.03516	7.01828	0.792633	7.65304	33.6126
ENSDARG00000031427	calm3b	calmodulin 3b (phosphorylase kinase, delta) [Source:ZFIN;Acc:ZDB-GENE-030131-527]	107.598	33.8394	80.3298	58.5806	68.2539	34.6373	104.642	120.531	131.447	101.786
ENSDARG00000031434	rcor1	REST corepressor 1 [Source:ZFIN;Acc:ZDB-GENE-050506-79]	5.77314	4.51408	8.1626	3.90213	2.88246	6.86519	9.57535	5.14978	9.92672	6.43835
ENSDARG00000031435	zgc:56493	zgc:56493 [Source:ZFIN;Acc:ZDB-GENE-030131-8581]	315.254	639.023	166.683	402.672	55.8892	180.445	222.744	833.344	205.195	831.558
ENSDARG00000031438	kcnj11l	potassium inwardly-rectifying channel, subfamily J, member 11, like [Source:ZFIN;Acc:ZDB-GENE-050222-2]	1.84269	0	1.69632	0.0176732	0.722371	0.0474451	1.76474	2.59304	1.87648	0
ENSDARG00000031439	glrx3	glutaredoxin 3 [Source:ZFIN;Acc:ZDB-GENE-041010-22]	3.2207	5.90902	5.56024	5.73382	1.54385	3.19457	5.00453	8.26874	6.94334	8.02383
ENSDARG00000031455	zgc:113343	zgc:113343 [Source:ZFIN;Acc:ZDB-GENE-050327-90]	1.21412	0	1.8118	0.148654	0.987141	0.394815	2.08324	1.64718	2.27631	0.657534
ENSDARG00000031461	golga7bb	golgin A7 family, member Bb [Source:ZFIN;Acc:ZDB-GENE-090312-173]	0.158678	0	0.101927	0	0	0	0.173772	0	0.146391	0
ENSDARG00000031463	SYT6 (1 of 2)	synaptotagmin VI [Source:HGNC Symbol;Acc:18638]	0.239229	0	0.551364	0	0.595391	0.138154	0.956901	0.117104	1.27358	0
ENSDARG00000031465	dgat1a	diacylglycerol O-acyltransferase homolog 1a (mouse) [Source:ZFIN;Acc:ZDB-GENE-030131-4600]	0.363587	0.230377	0.700862	0.10028	0.426637	0.485453	0.690584	0.121702	0.827198	0.350297
ENSDARG00000031475	mpp1	membrane protein, palmitoylated 1 [Source:ZFIN;Acc:ZDB-GENE-031113-4]	3.61371	8.20885	1.89041	4.30024	2.03781	13.7449	2.11635	1.12931	3.21693	4.75593
ENSDARG00000031483	col9a1	collagen, type IX, alpha 1 [Source:ZFIN;Acc:ZDB-GENE-040426-2410]	0.973364	1.1335	1.95278	0.0108244	1.4198	0.392723	1.49469	18.178	0.715552	4.31819
ENSDARG00000031489	OGN (1 of 2)	osteoglycin [Source:HGNC Symbol;Acc:8126]	0.330279	0	0.34971	0	0.135757	0	0.224208	0.263205	0.0954912	0
ENSDARG00000031494	prrc2a	proline-rich coiled-coil 2A [Source:ZFIN;Acc:ZDB-GENE-010501-4]	2.45478	2.63488	6.23532	1.79793	7.46059	1.60334	7.95073	3.39673	8.10653	5.7184
ENSDARG00000031495	seta	SET translocation (myeloid leukemia-associated) A [Source:ZFIN;Acc:ZDB-GENE-030131-2221]	110.534	67.6733	189.982	87.1652	103.091	79.9138	233.715	113.929	214.26	205.651
ENSDARG00000031496	CABZ01003022.1	Uncharacterized protein [Source:UniProtKB/TrEMBL;Acc:E7F124]	2.27859	1.61475	0.919697	0.6038	3.71908	4.74056	1.75655	0.457022	0.683238	0.797847
ENSDARG00000031506	flvcr2b	feline leukemia virus subgroup C cellular receptor family, member 2b [Source:ZFIN;Acc:ZDB-GENE-041210-312]	2.25383	9.28271	2.2152	3.5407	1.67662	11.449	2.08886	2.04109	2.34036	4.99169
ENSDARG00000031511	psmb2	proteasome (prosome, macropain) subunit, beta type, 2 [Source:ZFIN;Acc:ZDB-GENE-040718-353]	80.9721	44.377	9.19333	9.87414	12.524	35.9197	13.0636	25.6281	13.2092	38.1523
ENSDARG00000031533	ap5m1	adaptor-related protein complex 5, mu 1 subunit [Source:ZFIN;Acc:ZDB-GENE-050522-231]	0.321766	0.0642547	0.564597	0.330357	0.862159	2.08859	0.681087	1.45358	0.689993	0
ENSDARG00000031534	TRIM35 (8 of 43)	tripartite motif containing 35 [Source:HGNC Symbol;Acc:16285]	0.288297	2.99853	0.0419897	1.07668	0.037132	0.593811	0.134423	2.53185	0.127999	0
ENSDARG00000031537	wu:fl09a04	wu:fl09a04 [Source:ZFIN;Acc:ZDB-GENE-030131-7225]	0	0	0.0518217	0.0100239	0	0.0778162	0.0386622	0	0	0
ENSDARG00000031540	tmem200a	transmembrane protein 200A [Source:ZFIN;Acc:ZDB-GENE-040724-81]	0.364933	0	0.191413	0.0140697	0.107971	0.0588221	0.25063	0.345776	0.16712	0.151698
ENSDARG00000031548	ephb3a	eph receptor B3a [Source:ZFIN;Acc:ZDB-GENE-990415-60]	4.65982	0	2.79147	0.112402	2.59393	0.7104	3.35553	0.326113	3.16615	0.225931
ENSDARG00000031560	srpk1b	serine/arginine-rich protein specific kinase 1b [Source:ZFIN;Acc:ZDB-GENE-070112-2292]	2.41031	0.175256	0.775617	0	1.39087	1.32732	0.811638	0.642027	1.36032	1.08425
ENSDARG00000031562	tada2a	transcriptional adaptor 2A [Source:ZFIN;Acc:ZDB-GENE-060929-508]	3.24951	0.0917751	1.80973	0.1888	1.69464	0.80506	2.58128	0.046868	2.52331	1.36808
ENSDARG00000031565	ftr67	finTRIM family, member 67 [Source:ZFIN;Acc:ZDB-GENE-060312-27]	6.28388	4.94849	2.7465	2.15922	1.71159	3.23332	2.79985	3.64034	2.56586	4.63279
ENSDARG00000031587	flvcr1	feline leukemia virus subgroup C cellular receptor 1 [Source:ZFIN;Acc:ZDB-GENE-041014-359]	2.35325	0.706137	4.87241	0.229671	3.33019	0.89493	5.2976	2.82982	4.45968	2.44626
ENSDARG00000031588	si:dkey-239b22.1	si:dkey-239b22.1 [Source:ZFIN;Acc:ZDB-GENE-131119-12]	0	0.0743877	0.00801599	0.201116	0	0	0.00508174	0.0203149	0	0.037776
ENSDARG00000031598	calb1	calbindin 1 [Source:ZFIN;Acc:ZDB-GENE-030131-8107]	3.79944	0	3.45547	0.0199098	1.62417	0.525541	4.52079	8.10066	3.9465	4.34979
ENSDARG00000031600	rd3	retinal degeneration 3 [Source:ZFIN;Acc:ZDB-GENE-040724-103]	0.715588	0	2.15385	0.249311	0.489082	0.0318965	2.43546	1.09411	1.42141	0
ENSDARG00000031616	g6pca.1	glucose-6-phosphatase a, catalytic, tandem duplicate 1 [Source:ZFIN;Acc:ZDB-GENE-031001-4]	1.35041	1.36445	0.450852	0	0.080672	0.128474	0.199738	0.510998	1.02503	0.378311
ENSDARG00000031618	CABZ01038514.1	Serine/threonine-protein kinase SBK1 [Source:UniProtKB/TrEMBL;Acc:E7F705]	3.5563	0	0.047021	0	0.838635	0.21206	0.0385237	0.0674061	0.0733652	0
ENSDARG00000031624	BX005421.1	Uncharacterized protein [Source:UniProtKB/TrEMBL;Acc:F1QS88]	0	0	0	0	0	0.0302732	0.0439965	0.249491	0	0
ENSDARG00000031632	chst10	carbohydrate sulfotransferase 10 [Source:ZFIN;Acc:ZDB-GENE-040808-40]	3.78582	0.59219	6.05005	7.95925	1.71234	2.85809	7.91999	7.06991	5.30386	5.18987
ENSDARG00000031637	pan3	PAN3 poly(A) specific ribonuclease subunit homolog (S. cerevisiae) [Source:ZFIN;Acc:ZDB-GENE-070928-13]	1.9212	0.800676	1.71267	0.609047	5.59174	2.93836	1.50819	2.73655	1.60516	2.26593
ENSDARG00000031640	si:dkey-109j17.5	si:dkey-109j17.5 [Source:ZFIN;Acc:ZDB-GENE-090313-173]	0.25139	0	1.83684	3.44584	0.0485678	0.416978	3.4294	0	2.42586	0.151839
ENSDARG00000031647	stat2	signal transducer and activator of transcription 2 [Source:ZFIN;Acc:ZDB-GENE-080321-1]	1.10846	2.97755	1.69071	1.36796	0.986575	2.99791	1.6219	2.01503	1.96871	1.74795
ENSDARG00000031649	sst3	somatostatin 3 [Source:ZFIN;Acc:ZDB-GENE-030813-3]	0.820159	0	0.320416	0	0.062586	0.127736	1.17475	0.312866	1.44577	0
ENSDARG00000031651	slc29a1a	solute carrier family 29 (nucleoside transporters), member 1a [Source:ZFIN;Acc:ZDB-GENE-050913-138]	3.97589	0.180733	4.0389	0.289719	1.06511	1.30273	3.67347	0.974757	5.02709	10.2783
ENSDARG00000031657	fahd1	fumarylacetoacetate hydrolase domain containing 1 [Source:ZFIN;Acc:ZDB-GENE-050522-448]	6.02637	2.89319	0.727431	0.773994	1.22441	0.625739	0.563189	1.3679	1.11589	0.467213
ENSDARG00000031658	si:ch211-207d6.2	si:ch211-207d6.2 [Source:ZFIN;Acc:ZDB-GENE-070912-185]	0.324181	0	0.162552	0.0194582	0.0426584	0.415266	0.116599	0.127044	0.155106	0.00465267
ENSDARG00000031664	sox21a	SRY-box containing gene 21a [Source:ZFIN;Acc:ZDB-GENE-990715-6]	0.636503	0	0.346369	0	1.36373	0.272923	0.153091	0.0734362	0.299525	0
ENSDARG00000031678	COL5A2 (2 of 2)	collagen, type V, alpha 2 [Source:HGNC Symbol;Acc:2210]	9.98186	0.589773	8.91477	2.02357	6.17824	2.92916	9.7876	3.74767	12.4663	4.03022
ENSDARG00000031680	ercc1	excision repair cross-complementing rodent repair deficiency, complementation group 1 [Source:ZFIN;Acc:ZDB-GENE-040426-2606]	2.80746	2.19563	4.54578	1.86475	1.51531	1.59226	5.26325	9.14041	5.03386	8.02976
ENSDARG00000031681	atp6v0b	ATPase, H+ transporting, V0 subunit B [Source:ZFIN;Acc:ZDB-GENE-030131-443]	14.5728	79.5987	17.7729	37.0101	14.8413	72.2012	23.2791	25.9825	41.7919	15.5775
ENSDARG00000031683	fos	v-fos FBJ murine osteosarcoma viral oncogene homolog [Source:ZFIN;Acc:ZDB-GENE-031222-4]	1428.27	267.954	676.758	189.213	282.112	231.702	718.546	189.657	628.877	190.851
ENSDARG00000031693	KIF9	kinesin family member 9 [Source:HGNC Symbol;Acc:16666]	0.205718	0.785328	0.216027	0.583894	0.0649241	0.335808	0.155185	0	0.376561	0.0260088
ENSDARG00000031698	mylk2	myosin light chain kinase 2 [Source:ZFIN;Acc:ZDB-GENE-080616-2]	0.23099	0.0106167	0.462119	0.0317683	0.442414	0.454234	0.291685	0.412053	0.283048	1.07391
ENSDARG00000031702	prkg1b	protein kinase, cGMP-dependent, type Ib [Source:ZFIN;Acc:ZDB-GENE-080225-40]	1.82745	0	0.999481	0.293074	0.523106	0.194115	1.26607	0.39201	1.55619	0.557617
ENSDARG00000031703	AL845428.1		0	0	0	0	0	0	0	0	0	0
ENSDARG00000031709	MLLT1 (1 of 2)	myeloid/lymphoid or mixed-lineage leukemia (trithorax homolog, Drosophila); translocated to, 1 [Source:HGNC Symbol;Acc:7134]	1.04924	0.527613	1.06415	1.17913	0.271998	1.02859	1.52289	0.482968	1.4666	1.58915
ENSDARG00000031712	grm3	glutamate receptor, metabotropic 3 [Source:ZFIN;Acc:ZDB-GENE-061009-13]	0.958572	0	0.0738297	0	0.0438149	0.019806	0.0561789	0	0.153938	0
ENSDARG00000031715	lyn	v-yes-1 Yamaguchi sarcoma viral related oncogene homolog [Source:ZFIN;Acc:ZDB-GENE-040912-7]	0.333224	11.38	0.307934	5.99853	0.454637	9.9286	0.709674	9.65974	0.560106	0.503795
ENSDARG00000031720	clstn1	calsyntenin 1 [Source:ZFIN;Acc:ZDB-GENE-040426-1064]	10.4358	0.551439	14.6269	2.29852	11.1127	2.72525	17.6519	5.69806	15.6104	0.94778
ENSDARG00000031731	si:ch73-27e22.6	si:ch73-27e22.6 [Source:ZFIN;Acc:ZDB-GENE-070705-234]	0.407562	18.0391	0.800398	4.64395	0.574219	11.051	0.875489	1.16332	0.731387	0.524606
ENSDARG00000031737	pthlha	parathyroid hormone-like hormone a [Source:ZFIN;Acc:ZDB-GENE-050119-9]	0.809384	0	0.221722	0	0.0210773	0.21022	0.417489	0	0.617204	0
ENSDARG00000031745	si:busm1-266f07.2	si:busm1-266f07.2 [Source:ZFIN;Acc:ZDB-GENE-030616-436]	1.17863	46.0472	0.318546	23.2415	0.876072	15.4253	0.366364	0.644847	0.688701	0.213688
ENSDARG00000031749	C3AR1	C3a anaphylatoxin chemotactic receptor [Source:UniProtKB/Swiss-Prot;Acc:P0C7U4]	0	1.11551	0.20446	0.0630582	0.0516675	0.417659	0	0	0.0468532	0
ENSDARG00000031751	npr1a	natriuretic peptide receptor 1a [Source:ZFIN;Acc:ZDB-GENE-060503-539]	0.689473	0	0.455352	0.00587169	0.281487	0.449416	0.615655	0.118773	0.937466	0.106195
ENSDARG00000031756	mef2aa	myocyte enhancer factor 2aa [Source:ZFIN;Acc:ZDB-GENE-990415-163]	6.18797	1.94652	2.56035	0.991487	5.36554	5.0331	3.16249	0.773137	3.21143	9.36501
ENSDARG00000031757	tmc4	transmembrane channel-like 4 [Source:ZFIN;Acc:ZDB-GENE-030131-7489]	0.0869624	0	0.0970248	0	0.0987749	0.168908	0.203398	0.177031	0.168458	0.0965198
ENSDARG00000031761	dab2	disabled homolog 2 (Drosophila) [Source:ZFIN;Acc:ZDB-GENE-040303-1]	0.488077	0	0.453547	0.0372699	0.149956	0.602065	0.418597	0.271389	0.691952	0.320861
ENSDARG00000031763	smad6b	SMAD family member 6b [Source:ZFIN;Acc:ZDB-GENE-050419-198]	5.78895	0.416841	1.4278	0	1.32579	0.759624	1.53965	0.745518	1.58983	0.436886
ENSDARG00000031768	roraa	RAR-related orphan receptor A, paralog a [Source:ZFIN;Acc:ZDB-GENE-060306-2]	4.09916	0.271349	5.94513	0.400776	14.8857	1.2927	6.74971	3.66692	7.99906	7.25498
ENSDARG00000031770	kat7	K(lysine) acetyltransferase 7 [Source:ZFIN;Acc:ZDB-GENE-030131-1901]	7.52666	0.704972	8.19166	1.07403	5.02937	2.72365	9.19869	2.78826	11.6851	5.52139
ENSDARG00000031774	pus7	pseudouridylate synthase 7 homolog (S. cerevisiae) [Source:ZFIN;Acc:ZDB-GENE-060620-1]	2.10167	0.612812	0.081578	0.0255147	1.09023	1.33576	0.105425	0.2258	0.180001	0.122759
ENSDARG00000031775	UBE2S	ubiquitin-conjugating enzyme E2S [Source:HGNC Symbol;Acc:17895]	3.10914	2.08231	7.94299	0.964174	5.44844	2.69999	6.60377	4.14576	3.50973	1.81711
ENSDARG00000031776	zgc:92066	zgc:92066 [Source:ZFIN;Acc:ZDB-GENE-040718-72]	1264.95	6609.44	170.71	718.772	145.623	1378.28	248.939	813.798	240.142	479.687
ENSDARG00000031777	pparaa	peroxisome proliferator-activated receptor alpha a [Source:ZFIN;Acc:ZDB-GENE-041210-169]	0.589731	0.518192	0.199529	0	0.246688	0.159554	0.369713	0	0.300097	0
ENSDARG00000031782	aim1a	absent in melanoma 1a [Source:ZFIN;Acc:ZDB-GENE-041008-100]	1.13094	2.71596	2.02377	1.56966	0.840356	1.32687	1.26966	0.923598	2.03224	1.3803
ENSDARG00000031783	adcy8	adenylate cyclase 8 (brain) [Source:ZFIN;Acc:ZDB-GENE-070912-197]	0.596032	0	0.154201	0	0.730008	0.220548	0.247263	0	0.372737	0.00965679
ENSDARG00000031795	abcf1	ATP-binding cassette, sub-family F (GCN20), member 1 [Source:ZFIN;Acc:ZDB-GENE-050517-31]	13.3361	11.0231	38.5214	14.7684	24.1369	23.068	31.8515	27.4363	34.1531	20.1847
ENSDARG00000031796	ache	acetylcholinesterase [Source:ZFIN;Acc:ZDB-GENE-010906-1]	2.09911	0.909976	5.25592	0.280113	1.32582	0.324206	9.42255	2.49404	7.73911	0.274282
ENSDARG00000031809	rbm24b	RNA binding motif protein 24b [Source:ZFIN;Acc:ZDB-GENE-060312-43]	0.296266	0	0.616429	0	0.176011	0.229177	0.568281	0.030127	0.557155	0.122761
ENSDARG00000031814	dhrs13b	dehydrogenase/reductase (SDR family) member 13b [Source:ZFIN;Acc:ZDB-GENE-040801-253]	1.41368	0.44459	0.681987	1.10794	0.461137	0.464875	0.588765	0	0.699712	0
ENSDARG00000031817	trim2a	tripartite motif-containing 2a [Source:ZFIN;Acc:ZDB-GENE-050327-99]	1.2736	0.327624	1.01634	0.00982924	0.647551	0.337759	0.930464	0	1.32126	0.212584
ENSDARG00000031819	eif4ebp2	eukaryotic translation initiation factor 4E binding protein 2 [Source:ZFIN;Acc:ZDB-GENE-031118-83]	23.4881	19.9949	54.6145	39.6265	9.04439	30.0383	64.8984	37.361	57.5075	30.711
ENSDARG00000031836	VPS37C	vacuolar protein sorting 37 homolog C (S. cerevisiae) [Source:HGNC Symbol;Acc:26097]	1.85225	3.86599	2.79617	1.3442	0.573102	6.64301	3.368	2.0397	4.33521	1.07081
ENSDARG00000031845	mboat2a	membrane bound O-acyltransferase domain containing 2a [Source:ZFIN;Acc:ZDB-GENE-041210-257]	1.4804	2.43754	1.96058	1.55066	0.480368	2.05618	1.48286	0.330676	3.09026	0.185639
ENSDARG00000031848	pparg	peroxisome proliferator activated receptor gamma [Source:ZFIN;Acc:ZDB-GENE-990415-213]	0.209589	0.0313902	0	0	0.020246	0.425981	0	0	0	0
ENSDARG00000031855	mst1	macrophage stimulating 1 (hepatocyte growth factor-like) [Source:ZFIN;Acc:ZDB-GENE-020806-3]	1.93892	0	0.430555	0.0622948	0.460907	0.093652	0.276842	0.340211	0.379322	0.6748
ENSDARG00000031873	hsd17b4	hydroxysteroid (17-beta) dehydrogenase 4 [Source:ZFIN;Acc:ZDB-GENE-040421-1]	0.832885	0.219647	0.218229	0.248321	0.643668	1.20328	0.233839	0.207733	0.20042	0.41385
ENSDARG00000031875	trpa1b	transient receptor potential cation channel, subfamily A, member 1b [Source:ZFIN;Acc:ZDB-GENE-050106-1]	1.26998	0	1.15294	0.00740549	0.318019	0.0556658	0.827494	0	1.12181	0
ENSDARG00000031876	pard6ga	par-6 partitioning defective 6 homolog gamma A (C. elegans) [Source:ZFIN;Acc:ZDB-GENE-050923-1]	0.415033	0	0.0840595	0	0.137486	0	0.105519	0	0.192629	0
ENSDARG00000031885	psmb11	proteasome (prosome, macropain) subunit, beta type, 11 [Source:ZFIN;Acc:ZDB-GENE-001208-1]	0	0.139476	0.427424	1.42596	0.599927	1.96347	0.52055	0	0.464795	1.19373
ENSDARG00000031886	ift140	intraflagellar transport 140 homolog (Chlamydomonas) [Source:ZFIN;Acc:ZDB-GENE-040724-165]	0.760303	0	0.568252	0	0.272806	0.109085	0.53701	0.865607	0.576906	0
ENSDARG00000031888	mapk8a	mitogen-activated protein kinase 8a [Source:ZFIN;Acc:ZDB-GENE-080218-17]	3.32011	1.59037	4.94295	2.1625	1.09774	1.32426	6.15454	1.83122	4.84358	1.28357
ENSDARG00000031890	tcp11l1	t-complex 11 (mouse)-like 1 [Source:ZFIN;Acc:ZDB-GENE-050327-11]	0.382767	0	1.70528	0.253397	0.783048	0.375449	1.92776	0.989492	1.7577	0.086742
ENSDARG00000031891	tbx1	T-box 1 [Source:ZFIN;Acc:ZDB-GENE-030805-5]	1.05383	0	0.256827	0	0.0223458	0.180903	0.399757	0.070772	0.423393	0.122255
ENSDARG00000031894	lef1	lymphocyte enhancer binding factor 1 [Source:ZFIN;Acc:ZDB-GENE-990714-26]	8.58149	0	7.29795	0.265687	4.56078	0.805645	6.8636	3.08894	5.67166	0.248715
ENSDARG00000031898	NBL1	neuroblastoma 1, DAN family BMP antagonist [Source:HGNC Symbol;Acc:7650]	2.87748	0.458347	0	0	0.782655	1.1561	0	0	0	0
ENSDARG00000031907	ptbp1b	polypyrimidine tract binding protein 1b [Source:ZFIN;Acc:ZDB-GENE-030131-9796]	16.3462	4.03713	34.1672	8.07139	14.3062	5.88041	32.3127	5.31556	36.294	3.96529
ENSDARG00000031911	TNS3 (1 of 3)	tensin 3 [Source:HGNC Symbol;Acc:21616]	4.12897	4.99358	1.79014	2.00959	1.1011	3.31839	1.76859	2.60649	2.91637	2.50229
ENSDARG00000031915	hif1an	hypoxia-inducible factor 1, alpha subunit inhibitor [Source:ZFIN;Acc:ZDB-GENE-030826-19]	1.4573	2.40273	5.38029	2.03933	2.71894	2.33417	6.39795	1.6299	5.44836	8.86815
ENSDARG00000031920	TNNT2 (2 of 3)	troponin T type 2 (cardiac) [Source:HGNC Symbol;Acc:11949]	0	0	0	0.144445	0.0351856	0	0.0636885	0	0	0
ENSDARG00000031929	stard10	START domain containing 10 [Source:ZFIN;Acc:ZDB-GENE-040426-963]	13.1879	11.8725	4.13747	0.204265	5.8026	6.48974	6.63355	8.30771	5.07008	4.54416
ENSDARG00000031930	erc1b	ELKS/RAB6-interacting/CAST family member 1b [Source:ZFIN;Acc:ZDB-GENE-041210-51]	0.925929	0.109613	0.825135	0.987842	2.07837	1.3874	0.762049	0.377892	0.75018	0.179573
ENSDARG00000031952	mb	myoglobin [Source:ZFIN;Acc:ZDB-GENE-040426-1430]	4.83739	0.910482	1.66356	0.220178	1.62327	1.20927	2.69655	11.8554	3.66206	2.47281
ENSDARG00000031954	rbck1	RanBP-type and C3HC4-type zinc finger containing 1 [Source:ZFIN;Acc:ZDB-GENE-040704-3]	2.49862	2.47894	0.741641	0.795215	1.26486	3.77059	1.08271	0.704923	1.04637	1.15256
ENSDARG00000031956	tmem63a	transmembrane protein 63A [Source:ZFIN;Acc:ZDB-GENE-041210-107]	0.705519	4.28988	0.719199	0.795907	0.29826	3.5443	0.973579	1.37971	0.983136	0.335554
ENSDARG00000031968	cpped1	calcineurin-like phosphoesterase domain containing 1 [Source:ZFIN;Acc:ZDB-GENE-041114-118]	2.91232	0.472608	1.64827	0.735375	0.903646	1.38889	2.37484	3.10376	1.50183	2.6915
ENSDARG00000031971	kdelc1	KDEL (Lys-Asp-Glu-Leu) containing 1 [Source:ZFIN;Acc:ZDB-GENE-040426-878]	1.17317	0.129123	1.43901	0.772747	0.771869	0.620506	1.39236	0.263763	2.2354	0.212447
ENSDARG00000031976	nos2b	nitric oxide synthase 2b, inducible [Source:ZFIN;Acc:ZDB-GENE-080916-1]	0.0988181	0	0.149017	0.0177144	0.111514	0.0475558	0.0341621	0	0.0263242	0
ENSDARG00000031981	pcbd1	6-pyruvoyl-tetrahydropterin synthase/dimerization cofactor of hepatocyte nuclear factor 1 alpha (TCF1) [Source:ZFIN;Acc:ZDB-GENE-040426-1787]	35.5214	15.6035	19.7493	14.6712	5.6739	5.94614	16.9846	18.7035	19.2481	9.35925
ENSDARG00000031983	six4b	sine oculis homeobox homolog 4b [Source:ZFIN;Acc:ZDB-GENE-010201-1]	2.36581	0	0.722809	0.0883365	1.79879	0.540711	0.778579	0.0689189	0.946411	0.0980971
ENSDARG00000031985	ppp2r4	protein phosphatase 2A activator, regulatory subunit 4 [Source:ZFIN;Acc:ZDB-GENE-040801-11]	5.34304	2.70727	7.1538	1.52499	10.5203	4.76622	9.90346	4.67395	8.06221	6.08876
ENSDARG00000032005	ccdc65	coiled-coil domain containing 65 [Source:ZFIN;Acc:ZDB-GENE-030616-358]	0.22126	0	0.242829	0	0.0683947	0.0212961	0.338681	0.487384	0.265033	0
ENSDARG00000032010	slc15a2	solute carrier family 15 (H+/peptide transporter), member 2 [Source:ZFIN;Acc:ZDB-GENE-030131-5866]	0.848265	1.58733	0.932325	0.413223	0.3596	0.469763	1.99963	0.0118732	1.47146	0.202515
ENSDARG00000032013	pafah1b1a	platelet-activating factor acetylhydrolase, isoform Ib, alpha subunit a [Source:ZFIN;Acc:ZDB-GENE-040116-2]	16.3019	6.13518	15.1378	4.41143	8.27432	12.7128	16.2085	5.50415	19.3818	4.10381
ENSDARG00000032037	bet1l	blocked early in transport 1 homolog (S. cerevisiae)-like [Source:ZFIN;Acc:ZDB-GENE-040822-2]	9.14346	5.19636	5.8609	2.22931	3.48469	2.9455	5.5584	19.9717	7.06512	7.52373
ENSDARG00000032039	mxd1	MAX dimerization protein 1 [Source:ZFIN;Acc:ZDB-GENE-060526-246]	1.23716	0.735566	1.98805	0.82893	0.396224	0.788403	1.87887	0.129344	2.02266	10.1494
ENSDARG00000032043	ftr16	finTRIM family, member 16 [Source:ZFIN;Acc:ZDB-GENE-070912-126]	0.190102	0	0.0112215	0.159059	0.0152375	0.141398	0.027581	0	0.104961	0
ENSDARG00000032049	enah	enabled homolog (Drosophila) [Source:ZFIN;Acc:ZDB-GENE-010323-11]	1.5245	0.338778	3.17751	2.5924	2.65645	0.477952	2.95188	1.55534	3.58319	0.934903
ENSDARG00000032056	arl6	ADP-ribosylation factor-like 6 [Source:ZFIN;Acc:ZDB-GENE-041219-2]	5.75868	1.5731	9.86102	1.55777	10.5488	1.3557	7.31142	13.9928	6.84298	1.62647
ENSDARG00000032072	cdk16	cyclin-dependent kinase 16 [Source:ZFIN;Acc:ZDB-GENE-030131-2939]	2.03781	0.23577	1.80475	0.630055	2.47996	0.859894	2.03155	3.95762	1.99486	0.397666
ENSDARG00000032077	mfsd12b	major facilitator superfamily domain containing 12b [Source:ZFIN;Acc:ZDB-GENE-080305-1]	0.164943	1.27484	0.0843056	0.250494	0.0989152	1.15659	0.146475	0.180003	0.117483	0.28059
ENSDARG00000032079	acsl3a	acyl-CoA synthetase long-chain family member 3a [Source:ZFIN;Acc:ZDB-GENE-050420-181]	0.271723	0.67649	0	0	0.0816606	0.159825	0	0	0	0
ENSDARG00000032083	dpysl2b	dihydropyrimidinase-like 2b [Source:ZFIN;Acc:ZDB-GENE-031105-1]	5.94904	0	5.55329	0.145484	4.10352	1.23838	5.71323	2.14524	9.22477	0.386248
ENSDARG00000032087	sgsh	N-sulfoglucosamine sulfohydrolase (sulfamidase) [Source:ZFIN;Acc:ZDB-GENE-030131-4958]	3.42664	3.77282	0.377914	0.296613	3.28728	4.25386	0.82365	0.297166	1.03891	0.916112
ENSDARG00000032098	c8g	complement component 8, gamma polypeptide [Source:ZFIN;Acc:ZDB-GENE-040426-1898]	0.817657	1.14464	0.440158	0.356158	0.330207	0.0956137	0.64582	0.850977	0.925981	0
ENSDARG00000032102	prdx3	peroxiredoxin 3 [Source:ZFIN;Acc:ZDB-GENE-030826-18]	57.9726	27.6053	21.0413	26.575	19.3821	22.1491	25.328	40.8401	26.5016	48.4672
ENSDARG00000032103	mapk6	mitogen-activated protein kinase 6 [Source:ZFIN;Acc:ZDB-GENE-050420-7]	4.03017	4.44011	2.30542	0.640856	3.34016	8.60068	1.91006	2.84075	2.50304	1.46399
ENSDARG00000032111	MTFP1	mitochondrial fission process 1 [Source:HGNC Symbol;Acc:26945]	1.76857	1.52414	0	0	0.967433	2.96869	0	0.0770804	0	0
ENSDARG00000032114	slain2	SLAIN motif family, member 2 [Source:ZFIN;Acc:ZDB-GENE-041014-251]	4.17405	4.42535	2.70484	5.07676	2.48737	5.2224	2.73582	4.14745	2.9472	2.8805
ENSDARG00000032116	cnot7	CCR4-NOT transcription complex, subunit 7 [Source:ZFIN;Acc:ZDB-GENE-061013-29]	0.318016	0.233979	0.976875	0.0996464	0.65808	0.480566	0.972801	1.40621	1.16097	1.51568
ENSDARG00000032117	ddx1	DEAD (Asp-Glu-Ala-Asp) box polypeptide 1 [Source:ZFIN;Acc:ZDB-GENE-041001-215]	4.85659	1.13627	6.64405	3.18599	3.74849	3.99934	7.11115	2.12456	7.57949	1.63833
ENSDARG00000032126	scg5	secretogranin V [Source:ZFIN;Acc:ZDB-GENE-040426-1687]	6.79872	0	2.42515	0.233589	1.75258	0.247879	3.43365	2.74175	3.5652	0.890529
ENSDARG00000032129	gtf2f1	general transcription factor IIF, polypeptide 1 [Source:ZFIN;Acc:ZDB-GENE-030131-4557]	4.81934	2.61518	10.7772	3.7651	4.86448	5.68687	12.0397	9.20163	12.7896	5.0226
ENSDARG00000032131	drd3	dopamine receptor D3 [Source:ZFIN;Acc:ZDB-GENE-021119-1]	0.0296498	0	0.0596586	0	0.103108	0	0.85526	0.145137	0.187417	0
ENSDARG00000032155	ppm1aa	protein phosphatase, Mg2+/Mn2+ dependent, 1Aa [Source:ZFIN;Acc:ZDB-GENE-991102-15]	16.8286	1.22732	3.38025	0.610369	7.53309	9.03874	3.94042	0.928821	5.99651	1.62328
ENSDARG00000032156	EVA1C (1 of 9)	eva-1 homolog C (C. elegans) [Source:HGNC Symbol;Acc:13239]	0	0	0	2.3256	0	0	0.0539683	0.28329	0	0.83892
ENSDARG00000032157	GRK6	Uncharacterized protein [Source:UniProtKB/TrEMBL;Acc:E7F3T7]	1.18246	3.66482	1.58491	3.90483	2.58382	6.92692	3.21118	7.12693	3.05499	4.84455
ENSDARG00000032161	srgap2a	SLIT-ROBO Rho GTPase activating protein 2a [Source:ZFIN;Acc:ZDB-GENE-060915-2]	4.26755	5.71243	5.91525	4.51428	1.76907	7.1747	6.75506	2.09924	6.31567	0.813914
ENSDARG00000032169	trim35-36	tripartite motif containing 35-36 [Source:ZFIN;Acc:ZDB-GENE-040801-199]	0.985881	1.01432	0.273303	0.93133	2.42782	1.81252	0.146049	2.30138	0	0.25371
ENSDARG00000032175	puf60a	poly-U binding splicing factor a [Source:ZFIN;Acc:ZDB-GENE-030131-2891]	16.625	4.41751	15.8022	6.47026	25.1758	10.7999	20.6018	3.04973	20.7318	14.2461
ENSDARG00000032188	lrrc8a	leucine rich repeat containing 8 family, member A [Source:ZFIN;Acc:ZDB-GENE-030131-5853]	6.85449	1.65586	2.44289	0.825691	1.26922	4.1153	3.3236	1.31326	4.47275	2.35353
ENSDARG00000032197	klf12b	Kruppel-like factor 12b [Source:ZFIN;Acc:ZDB-GENE-071004-22]	0.96531	0.355641	0.868686	0	0.645229	0.986292	1.16342	0.499454	0.827301	0.0140727
ENSDARG00000032199	gpc3	glypican 3 [Source:ZFIN;Acc:ZDB-GENE-031212-1]	0.535623	0	0.0768866	0	0.451942	0.0367787	0.0220169	0	0.0381284	0
ENSDARG00000032200	rgn	regucalcin [Source:ZFIN;Acc:ZDB-GENE-040718-68]	1.95225	7.49268	0.728731	2.93794	1.3733	7.70404	1.49962	4.50524	1.37806	0.345154
ENSDARG00000032206	cthl	cystathionase (cystathionine gamma-lyase), like [Source:ZFIN;Acc:ZDB-GENE-040905-3]	0.691695	0.49	0.547514	0	0.112533	0.140158	0.751971	0	0.10906	0
ENSDARG00000032211	PITHD1	PITH (C-terminal proteasome-interacting domain of thioredoxin-like) domain containing 1 [Source:HGNC Symbol;Acc:25022]	2.14794	0.192358	0.369799	0.0959321	1.47648	1.2826	0.484431	1.14002	0.605258	0.687051
ENSDARG00000032218	acss3	acyl-CoA synthetase short-chain family member 3 [Source:ZFIN;Acc:ZDB-GENE-060503-816]	2.38807	0.525745	1.22893	0.580113	1.16162	2.39066	1.82266	1.63186	1.32882	0.292162
ENSDARG00000032221	phactr4b	phosphatase and actin regulator 4b [Source:ZFIN;Acc:ZDB-GENE-040426-1131]	3.17523	1.95398	1.82506	0.585621	9.07542	2.79926	2.21751	5.08446	2.20781	1.51842
ENSDARG00000032234	wnt2bb	wingless-type MMTV integration site family, member 2Bb [Source:ZFIN;Acc:ZDB-GENE-060824-6]	0.383579	0.201071	0.180277	0	0.127846	0.592551	0.177574	0	0	0
ENSDARG00000032237	anapc4	anaphase promoting complex subunit 4 [Source:ZFIN;Acc:ZDB-GENE-041212-10]	0.45866	0	1.08515	0.0891666	0.497786	0.354289	0.886647	0.180828	1.59818	0.551427
ENSDARG00000032238	dnm3	dynamin 3 [Source:ZFIN;Acc:ZDB-GENE-040724-76]	1.45527	0	0.72145	0.118128	0.940181	0.347074	0.621232	0.888335	0.615809	0.136364
ENSDARG00000032242	tnnt2c	troponin T2c, cardiac [Source:ZFIN;Acc:ZDB-GENE-030520-1]	1.65772	3.46775	2.83975	8.89358	1.27013	1.43884	1.68527	1.76383	2.30301	7.15541
ENSDARG00000032246	tmtopsb	teleost multiple tissue opsin b [Source:ZFIN;Acc:ZDB-GENE-091118-50]	0	0.0301318	0	0	0	0	0.0931374	0	0.0334964	0
ENSDARG00000032256	txndc16	thioredoxin domain containing 16 [Source:ZFIN;Acc:ZDB-GENE-100712-1]	0.716355	0.972662	1.03021	0.89768	0.314254	0.651849	1.39409	0.730653	1.37421	0.338802
ENSDARG00000032261	rngtt	RNA guanylyltransferase and 5'-phosphatase [Source:ZFIN;Acc:ZDB-GENE-040426-2087]	0.90149	0.233407	1.02246	0.418811	0.818395	1.04376	0.949238	0.279369	0.817159	0.473128
ENSDARG00000032263	zgc:110224	zgc:110224 [Source:ZFIN;Acc:ZDB-GENE-050417-120]	1.38752	0.0586808	1.58402	0.0877952	0.383575	0.15893	1.70616	0.276737	1.17367	1.65847
ENSDARG00000032264	mybl2	myeloblastosis oncogene-like 2 [Source:ZFIN;Acc:ZDB-GENE-041007-1]	1.22055	0.106629	2.81191	0.568054	1.15428	1.87378	2.73628	0.158352	3.87023	2.42866
ENSDARG00000032272	sat1b	spermidine/spermine N1-acetyl transferase 1b [Source:ZFIN;Acc:ZDB-GENE-041001-39]	9.88428	3.57723	2.90909	1.57597	2.712	1.59011	2.50073	1.13778	3.36551	13.3486
ENSDARG00000032277	rars2	arginyl-tRNA synthetase 2, mitochondrial (putative) [Source:ZFIN;Acc:ZDB-GENE-040426-1244]	0.607985	0.130282	0.0503412	0.0156347	0.732024	0.567377	0.0201009	0	0.0348103	0
ENSDARG00000032285	zgc:113294	zgc:113294 [Source:ZFIN;Acc:ZDB-GENE-050320-124]	0.627628	0.403856	1.85059	0.582649	0.49311	0.231729	1.11553	0.766043	1.79481	2.99561
ENSDARG00000032296	pomp	proteasome maturation protein [Source:ZFIN;Acc:ZDB-GENE-040801-10]	85.426	66.5122	29.3793	38.9949	40.5587	58.9253	32.4796	104.963	47.1343	127.442
ENSDARG00000032298	tbc1d20	TBC1 domain family, member 20 [Source:ZFIN;Acc:ZDB-GENE-050626-61]	1.86217	0.0861731	0.0964755	0.0429759	1.11368	1.09773	0.321614	0.0586762	0.127617	0.221594
ENSDARG00000032317	tox	thymocyte selection-associated high mobility group box [Source:ZFIN;Acc:ZDB-GENE-070912-181]	14.5718	0.605425	18.7916	1.70731	11.8694	3.37199	18.6495	7.59944	19.9589	5.87702
ENSDARG00000032318	mfsd6a	major facilitator superfamily domain containing 6a [Source:ZFIN;Acc:ZDB-GENE-050208-335]	2.57611	3.66851	0.494697	2.11108	0.905862	13.1471	0.466452	0.274911	0.564193	1.51537
ENSDARG00000032319	mest	mesoderm specific transcript [Source:ZFIN;Acc:ZDB-GENE-991111-5]	5.2539	1.05744	2.67403	0.352329	0.335961	0.541962	2.64884	0.818511	1.97003	1.50516
ENSDARG00000032324	epb41l5	erythrocyte membrane protein band 4.1 like 5 [Source:ZFIN;Acc:ZDB-GENE-030616-450]	2.31312	0.121669	3.24856	0.0526672	1.05408	0.72551	3.02272	3.71782	2.98345	0.560592
ENSDARG00000032326	mecr	mitochondrial trans-2-enoyl-CoA reductase [Source:ZFIN;Acc:ZDB-GENE-050417-399]	0.878044	0.1927	1.03209	0.180193	1.09081	1.61077	0.840424	1.30852	0.789513	0.811084
ENSDARG00000032327	usp36	ubiquitin specific peptidase 36 [Source:ZFIN;Acc:ZDB-GENE-030131-5450]	8.27008	4.05337	4.43591	2.00664	5.08957	8.51845	5.87343	3.0408	4.9907	2.47233
ENSDARG00000032340	serhl	serine hydrolase-like [Source:ZFIN;Acc:ZDB-GENE-030131-1368]	2.49754	3.94995	1.95901	13.2523	0.502736	1.71068	3.23989	5.89928	2.92915	3.78762
ENSDARG00000032344	pde4a	phosphodiesterase 4A, cAMP-specific [Source:ZFIN;Acc:ZDB-GENE-131125-7]	0.0804384	0	0.189098	0	0.13536	0.109367	0.188687	0.0654376	0.253501	0
ENSDARG00000032348	CABZ01090712.1	Uncharacterized protein [Source:UniProtKB/TrEMBL;Acc:F1Q4N3]	0.50185	0	0	0	0	0	0	0	0	0
ENSDARG00000032353	tiprl	TIP41, TOR signaling pathway regulator-like (S. cerevisiae) [Source:ZFIN;Acc:ZDB-GENE-040426-1611]	5.47836	0.132987	0.590113	0.370447	4.84877	5.96555	0.442113	0.162994	0.487605	0.745247
ENSDARG00000032369	btbd6b	BTB (POZ) domain containing 6b [Source:ZFIN;Acc:ZDB-GENE-030829-65]	20.0388	0.560609	14.952	1.53212	31.6636	5.84146	17.4114	1.20683	21.6593	1.11794
ENSDARG00000032372	CCDC180	coiled-coil domain containing 180 [Source:HGNC Symbol;Acc:29303]	0.111417	0.753341	0.155543	0.107812	0.0458997	1.25711	0.0680525	0.183998	0.140151	0.0285139
ENSDARG00000032373	rnf145b	ring finger protein 145b [Source:ZFIN;Acc:ZDB-GENE-030131-5264]	4.30764	6.56991	7.47653	6.76138	2.28761	6.23091	7.56671	5.09073	7.53469	5.6544
ENSDARG00000032380	ompb	olfactory marker protein b [Source:ZFIN;Acc:ZDB-GENE-030103-1]	4.14691	0.189883	2.50512	0.632436	3.33165	0.879714	3.59467	1.1825	2.66351	0.390143
ENSDARG00000032389	tspan12	tetraspanin 12 [Source:ZFIN;Acc:ZDB-GENE-040426-1285]	1.24103	0	0.211264	0	0.360685	0.121421	0.429215	0.447917	0.231444	0.111061
ENSDARG00000032405	zgc:85975	zgc:85975 [Source:ZFIN;Acc:ZDB-GENE-040426-2417]	0.50732	0.173241	0.548201	2.44882	1.07641	1.60912	0.293367	1.48286	0.432436	0.472627
ENSDARG00000032426	ADCK3 (2 of 2)	aarF domain containing kinase 3 [Source:HGNC Symbol;Acc:16812]	0.546952	0	0.338092	0.0407368	0.0351226	0.0550986	0.569751	0.0741587	0.363008	0.0919382
ENSDARG00000032430	ppp2r1b	protein phosphatase 2 (formerly 2A), regulatory subunit A, beta isoform [Source:ZFIN;Acc:ZDB-GENE-040927-20]	14.9933	2.79418	20.2873	6.68666	15.0523	12.5066	25.6285	10.394	24.7561	7.15954
ENSDARG00000032431	mpv17	MpV17 transgene, murine homolog, glomerulosclerosis [Source:ZFIN;Acc:ZDB-GENE-040426-1168]	4.92305	2.16322	3.41326	8.37001	1.12202	1.40373	3.54267	3.83236	4.40608	1.26269
ENSDARG00000032435	itga9	integrin, alpha 9 [Source:ZFIN;Acc:ZDB-GENE-040426-1129]	8.16108	2.81119	1.27203	0	1.40453	2.0875	0.738879	0.740905	1.64599	0.407884
ENSDARG00000032444	CABZ01030429.1	Uncharacterized protein [Source:UniProtKB/TrEMBL;Acc:H9GX90]	1.07427	0.998054	1.54999	0.497746	0.0715247	0.712662	0.472241	2.44578	0.985372	0.881459
ENSDARG00000032458	mark2b	MAP/microtubule affinity-regulating kinase 2b [Source:ZFIN;Acc:ZDB-GENE-080215-4]	4.18786	5.96543	3.99218	6.58333	2.2753	7.96213	3.93931	5.65842	4.51362	6.60913
ENSDARG00000032459	med24	mediator complex subunit 24 [Source:ZFIN;Acc:ZDB-GENE-030131-2341]	2.29059	0.458002	2.35413	0.269168	1.16213	1.61924	2.66176	0.836855	3.21888	0.550641
ENSDARG00000032465	slc1a8b	solute carrier family 1 (glutamate transporter), member 8b [Source:ZFIN;Acc:ZDB-GENE-070912-552]	0.290998	0.0473969	0.294268	0.141826	0.317982	0.275149	0.463402	0.156587	0.35102	0.986143
ENSDARG00000032469	ampd3b	adenosine monophosphate deaminase 3b [Source:ZFIN;Acc:ZDB-GENE-030131-5929]	1.39413	0.669703	2.08902	2.54318	0.497078	5.36915	1.75004	2.4456	2.72002	1.61531
ENSDARG00000032477	CU695232.1	Uncharacterized protein [Source:UniProtKB/TrEMBL;Acc:E7FC83]	0	0	0.0464825	0	0.0157794	0	0.0756215	0	0.108694	0
ENSDARG00000032482	si:dkey-40c11.2	si:dkey-40c11.2 [Source:ZFIN;Acc:ZDB-GENE-060526-300]	9.87875	1.33846	2.27491	0.195188	4.27666	4.96862	1.9476	0.059221	4.05777	0.329693
ENSDARG00000032485	efna3b	ephrin A3b [Source:ZFIN;Acc:ZDB-GENE-011108-1]	0.772989	0	3.67787	0.0656809	1.11888	0.342921	5.36775	0.153084	4.74413	0.361788
ENSDARG00000032493	chn1	chimerin (chimaerin) 1 [Source:ZFIN;Acc:ZDB-GENE-040426-1934]	14.747	0.334666	1.6046	0	14.6599	0.757201	2.27909	0.438674	4.02535	0.250502
ENSDARG00000032496	pon1	paraoxonase 1 [Source:ZFIN;Acc:ZDB-GENE-040912-6]	0.980938	1.09814	1.1227	0.726405	1.29226	1.79491	1.03761	1.04694	0.951609	0.576645
ENSDARG00000032505	LYAR	Ly1 antibody reactive [Source:HGNC Symbol;Acc:26021]	8.24051	5.53907	3.49977	0.194631	5.14983	9.71667	3.33591	2.74593	3.7815	6.19014
ENSDARG00000032516	rrp36	ribosomal RNA processing 36 homolog (S. cerevisiae) [Source:ZFIN;Acc:ZDB-GENE-030131-9751]	6.88168	8.68968	15.2891	7.8884	1.35778	2.7745	8.44714	2.46123	5.59633	10.0722
ENSDARG00000032532	arpp19a	cAMP-regulated phosphoprotein 19a [Source:ZFIN;Acc:ZDB-GENE-040426-1281]	4.49535	0.57297	14.5106	1.36022	1.78521	1.30784	18.7523	5.77617	16.33	3.03469
ENSDARG00000032535	praf2	PRA1 domain family, member 2 [Source:ZFIN;Acc:ZDB-GENE-050417-190]	8.30454	4.61136	15.5862	6.40013	6.75112	2.76231	16.7022	3.64094	16.5479	5.83843
ENSDARG00000032552	march5	membrane-associated ring finger (C3HC4) 5 [Source:ZFIN;Acc:ZDB-GENE-070424-47]	4.03923	0.540404	1.65093	0	2.07825	1.86301	1.09144	0.119552	1.86943	0.539304
ENSDARG00000032553	egln3	egl nine homolog 3 (C. elegans) [Source:ZFIN;Acc:ZDB-GENE-040426-2541]	2.21957	0.586644	1.88906	0.384759	1.04153	2.21438	2.40223	0.319761	2.17403	4.34056
ENSDARG00000032564	ass1	argininosuccinate synthetase 1 [Source:ZFIN;Acc:ZDB-GENE-040912-178]	0.24547	0	0.520504	0	0.123324	0.354394	0.198662	0	0.0544923	0.395369
ENSDARG00000032565	cacng2a	calcium channel, voltage-dependent, gamma subunit 2a [Source:ZFIN;Acc:ZDB-GENE-040426-1401]	0.842868	0.0135563	1.20724	0.127164	1.62045	0.313655	1.87913	0.775372	2.06309	0
ENSDARG00000032571	crfb8	cytokine receptor family member b8 [Source:ZFIN;Acc:ZDB-GENE-040724-249]	0.306039	1.74288	0.411553	1.43948	0.128249	5.10448	0.304048	0	0.224357	0.0783021
ENSDARG00000032575	ywhaz	tyrosine 3-monooxygenase/tryptophan 5-monooxygenase activation protein, zeta polypeptide [Source:ZFIN;Acc:ZDB-GENE-030131-8554]	28.6983	26.1798	18.3815	29.682	40.2419	83.4688	20.6214	42.0111	29.8753	23.1112
ENSDARG00000032577	clcn6	chloride channel 6 [Source:ZFIN;Acc:ZDB-GENE-030131-2056]	1.55466	0.0939526	1.44654	0.357737	0.382848	0.269823	1.51332	0.0296189	1.90493	0.783491
ENSDARG00000032578	pax2b	paired box gene 2b [Source:ZFIN;Acc:ZDB-GENE-001030-4]	0.431173	0	0.693429	0.0114879	0.219937	0	0.387079	0.439172	1.06605	0
ENSDARG00000032584	thnsl2	threonine synthase-like 2 (S. cerevisiae) [Source:ZFIN;Acc:ZDB-GENE-051127-19]	0	0	0	0.0524743	0.457707	0.12736	0	0	0.0220311	0
ENSDARG00000032601	macrod2	MACRO domain containing 2 [Source:ZFIN;Acc:ZDB-GENE-040426-1490]	1.53586	2.6108	2.66651	1.1361	1.16852	4.46719	1.98735	0.971595	2.9723	1.19885
ENSDARG00000032603	st7l	suppression of tumorigenicity 7 like [Source:ZFIN;Acc:ZDB-GENE-080219-43]	2.34557	0.0933583	0.780748	0.122218	1.89704	0.368827	1.29052	0.0476765	0.985401	0.658872
ENSDARG00000032606	sept8a	septin 8a [Source:ZFIN;Acc:ZDB-GENE-030131-309]	13.562	3.01919	8.15206	4.52148	5.22488	6.82301	8.20588	2.62863	11.4232	2.72323
ENSDARG00000032614	msi2b	musashi homolog 2b (Drosophila) [Source:ZFIN;Acc:ZDB-GENE-040426-1268]	11.0257	1.94115	15.7626	5.08182	5.86957	4.00382	18.3133	7.27197	16.3517	5.17313
ENSDARG00000032617	fgfrl1a	fibroblast growth factor receptor-like 1a [Source:ZFIN;Acc:ZDB-GENE-040128-2]	8.09277	0.313162	8.33988	1.58046	2.25185	0.583337	9.66997	5.21776	9.6273	1.3701
ENSDARG00000032618	mgst1.1	microsomal glutathione S-transferase 1.1 [Source:ZFIN;Acc:ZDB-GENE-041010-30]	17.4038	6.76765	7.96923	11.2702	3.24922	5.22145	9.53889	13.6173	10.486	9.87409
ENSDARG00000032619	tob1a	transducer of ERBB2, 1a [Source:ZFIN;Acc:ZDB-GENE-031030-4]	65.9271	24.3751	33.3633	24.5862	27.888	27.4894	31.8717	20.8772	39.2403	21.8398
ENSDARG00000032623	rcan3	regulator of calcineurin family member 3 [Source:ZFIN;Acc:ZDB-GENE-040718-445]	2.28379	0.0889682	4.58901	1.27915	2.62459	0.252508	7.89132	2.87392	7.88302	0.37809
ENSDARG00000032626	cib2	calcium and integrin binding family member 2 [Source:ZFIN;Acc:ZDB-GENE-040426-1663]	4.03726	0	10.124	6.58329	3.31963	0.473672	12.4564	9.19225	10.1589	3.02835
ENSDARG00000032627	SCYL2	SCY1-like 2 (S. cerevisiae) [Source:HGNC Symbol;Acc:19286]	2.54609	0.933473	1.30657	0.444082	0.566976	1.72665	1.06013	0.33515	1.62229	0.342036
ENSDARG00000032630	neb	nebulin [Source:ZFIN;Acc:ZDB-GENE-041111-216]	0.123895	0.157743	0.230303	0.153885	0.0898861	0.210108	0.430987	2.07321	0.249841	0.203184
ENSDARG00000032631	si:ch211-272h9.1	si:ch211-272h9.1 [Source:ZFIN;Acc:ZDB-GENE-070705-163]	0.41531	9.31483	0.528844	4.0827	0.190507	10.5644	0.307609	9.79408	0.613051	0.174502
ENSDARG00000032637	si:dkey-261m9.12	si:dkey-261m9.12 [Source:ZFIN;Acc:ZDB-GENE-131126-58]	10.8391	0	0.162938	0	4.79123	4.51735	0.367041	0.404318	0.450678	1.52111
ENSDARG00000032639	cd36	CD36 antigen [Source:ZFIN;Acc:ZDB-GENE-040718-55]	1.17815	0.86215	1.25173	0	0.288265	0.624337	2.45107	0.529209	1.99016	0.915787
ENSDARG00000032640	PDXK (1 of 3)	pyridoxal (pyridoxine, vitamin B6) kinase [Source:HGNC Symbol;Acc:8819]	0.898615	0.594428	3.23634	2.26036	3.96363	1.4776	2.62943	1.7971	3.24915	4.90785
ENSDARG00000032650	FUK	fucokinase [Source:HGNC Symbol;Acc:29500]	0.30011	0.0449474	0.0533738	0.0504361	0.546492	0.746538	0.0478517	0.0459078	0.149813	0.0453163
ENSDARG00000032651	ppp1r10	protein phosphatase 1, regulatory subunit 10 [Source:ZFIN;Acc:ZDB-GENE-020419-15]	20.8454	14.8547	12.4737	9.58665	4.9397	20.9584	10.1544	11.833	11.4363	15.4203
ENSDARG00000032653	fam60a	family with sequence similarity 60, member A [Source:ZFIN;Acc:ZDB-GENE-041210-166]	9.94286	0.639688	19.229	0.519203	8.41327	2.85775	25.7689	1.3519	22.971	2.9753
ENSDARG00000032704	qrsl1	glutaminyl-tRNA synthase (glutamine-hydrolyzing)-like 1 [Source:ZFIN;Acc:ZDB-GENE-030131-5540]	1.58718	1.00529	1.58347	0.782673	0.363821	1.14017	1.82878	0.204509	1.89141	1.5785
ENSDARG00000032705	foxg1b	forkhead box G1b [Source:ZFIN;Acc:ZDB-GENE-040426-2437]	8.44185	0.118117	9.19982	7.11335	8.75097	1.59807	11.7647	8.2445	12.3367	1.41247
ENSDARG00000032708	arl4cb	ADP-ribosylation factor-like 4Cb [Source:ZFIN;Acc:ZDB-GENE-040426-2382]	7.25701	7.89361	10.9718	1.68126	2.87649	1.36318	12.0498	1.30393	17.0569	4.88059
ENSDARG00000032714	gria1b	glutamate receptor, ionotropic, AMPA 1b [Source:ZFIN;Acc:ZDB-GENE-020125-2]	0.828683	0	1.65693	0.087523	1.88484	0.0712234	2.2143	0.0217268	2.03816	0.00673394
ENSDARG00000032724	pmp22a	peripheral myelin protein 22a [Source:ZFIN;Acc:ZDB-GENE-030131-6757]	241.009	10.5893	111.3	38.9504	52.2259	28.3566	108.265	53.9644	127.493	75.9627
ENSDARG00000032725	rps27a	ribosomal protein S27a [Source:ZFIN;Acc:ZDB-GENE-030131-10018]	1351.77	555.354	89.2611	110.47	162.208	377.71	93.1077	342.894	105.572	412.091
ENSDARG00000032737	gria3a	glutamate receptor, ionotropic, AMPA 3a [Source:ZFIN;Acc:ZDB-GENE-020125-5]	0.846583	0	0.488757	0.149885	0.292084	0.0518089	0.718303	0	0.762274	0
ENSDARG00000032738	dusp7	dual specificity phosphatase 7 [Source:ZFIN;Acc:ZDB-GENE-030131-5457]	2.23406	2.69012	0.863693	0.974127	2.23412	6.56384	1.42822	1.00445	1.40418	0.898962
ENSDARG00000032743	SIGLEC15	sialic acid binding Ig-like lectin 15 [Source:HGNC Symbol;Acc:27596]	0.0637945	0.076436	0	0	0.0492995	0.0307008	0	0	0.084971	0
ENSDARG00000032746	tnfsf10l3	tumor necrosis factor (ligand) superfamily, member 10 like 3 [Source:ZFIN;Acc:ZDB-GENE-070606-1]	0.374027	0	0.359687	0	2.5543	0.199618	0.401086	0	0.252984	0
ENSDARG00000032750	farsa	phenylalanyl-tRNA synthetase, alpha subunit [Source:ZFIN;Acc:ZDB-GENE-050512-2]	6.04693	2.17667	2.9461	0.515711	2.8573	3.9491	3.54844	6.66486	1.51988	3.80668
ENSDARG00000032761	pde4d	phosphodiesterase 4D, cAMP-specific [Source:ZFIN;Acc:ZDB-GENE-081105-16]	1.34636	0.818729	1.12279	0.432157	0.851144	2.06116	1.16612	0.267185	1.03502	0.329907
ENSDARG00000032765	net1	neuroepithelial cell transforming gene 1 [Source:ZFIN;Acc:ZDB-GENE-041121-18]	23.3791	3.651	17.7122	7.46301	15.6392	10.9243	19.1395	7.26961	20.2141	3.8779
ENSDARG00000032768	irf1b	interferon regulatory factor 1b [Source:ZFIN;Acc:ZDB-GENE-041114-13]	5.69983	0.89363	5.19302	0.707891	10.3529	5.30242	8.21739	2.2139	6.7017	2.19075
ENSDARG00000032769	slc38a9	solute carrier family 38, member 9 [Source:ZFIN;Acc:ZDB-GENE-061013-597]	0.480492	0.274668	1.70026	0.363528	0.121292	0.284911	0.441179	0.086319	0.457724	0.085207
ENSDARG00000032780	pigf	phosphatidylinositol glycan, class F [Source:ZFIN;Acc:ZDB-GENE-040426-1801]	4.52493	1.41959	3.64292	1.39085	2.94406	1.76309	3.33467	5.27248	3.79946	1.99142
ENSDARG00000032795	tmem8a	transmembrane protein 8A [Source:ZFIN;Acc:ZDB-GENE-090312-158]	0.548835	0.302923	0.726383	0.590074	0.68863	0.798013	0.859992	0.354858	0.832633	0.804735
ENSDARG00000032799	kcnd2	potassium voltage-gated channel, Shal-related subfamily, member 2 [Source:ZFIN;Acc:ZDB-GENE-041210-70]	0.189977	0.147698	0.227085	0	0.174225	0.0380669	0.318175	0	0.302768	0
ENSDARG00000032801	grk5	G protein-coupled receptor kinase 5 [Source:ZFIN;Acc:ZDB-GENE-091204-274]	0.743595	0.152346	0.189754	0.0123425	0.538559	0.424331	0.216468	0.0156041	0.229172	0.139658
ENSDARG00000032802	ktn1	kinectin 1 [Source:ZFIN;Acc:ZDB-GENE-030408-4]	5.94624	4.80136	3.19357	1.79257	2.11225	12.4294	3.68377	3.96276	3.69852	0.815256
ENSDARG00000032808	tdrd7	tudor domain containing 7 [Source:ZFIN;Acc:ZDB-GENE-040426-2103]	0	0	0	0	0	0.0349082	0	0	0	0.00687814
ENSDARG00000032816	tm7sf2	transmembrane 7 superfamily member 2 [Source:ZFIN;Acc:ZDB-GENE-041212-19]	4.46106	1.391	8.38458	0.436188	5.33143	1.00956	6.71114	0.051786	10.4918	0.51773
ENSDARG00000032820	rxfp2b	relaxin/insulin-like family peptide receptor 2b [Source:ZFIN;Acc:ZDB-GENE-040426-1225]	0.557299	0	0.42782	0.251276	1.27567	1.23881	1.46324	0.994859	0.715369	0
ENSDARG00000032826	ccr8.1	chemokine (C-C motif) receptor 8.1 [Source:ZFIN;Acc:ZDB-GENE-070302-1]	0	0	0	0.0255577	0.652454	0	0.316808	0	0	0
ENSDARG00000032831	htra1a	HtrA serine peptidase 1a [Source:ZFIN;Acc:ZDB-GENE-040704-64]	1.99913	0.24351	1.54326	0	0.340138	0.607145	1.748	0.758075	1.12848	0.358616
ENSDARG00000032836	pvalb5	parvalbumin 5 [Source:ZFIN;Acc:ZDB-GENE-050417-336]	351.298	2.13032	66.2128	21.1958	52.6056	8.00875	41.6458	19.5825	57.7224	5.10045
ENSDARG00000032838	si:dkey-206f10.1	si:dkey-206f10.1 [Source:ZFIN;Acc:ZDB-GENE-041014-154]	0.34536	0	0.190454	0.0206876	0.011891	0.0370251	0.183618	0	0.17403	0
ENSDARG00000032849	ndrg1a	N-myc downstream regulated gene 1a [Source:ZFIN;Acc:ZDB-GENE-030826-34]	30.3073	305.551	6.38851	21.2401	84.5567	297.376	4.09037	23.2217	12.2656	29.563
ENSDARG00000032856	ccdc120	coiled-coil domain containing 120 [Source:ZFIN;Acc:ZDB-GENE-061027-93]	0.443495	0.0194851	0.305844	0.572377	0.265638	0.069024	0.501904	0.371494	0.645806	0.158992
ENSDARG00000032859	fam84b	family with sequence similarity 84, member B [Source:ZFIN;Acc:ZDB-GENE-060929-1130]	1.48781	0.163659	0.628518	0.0979436	0.247045	0.423715	0.728417	0.334312	0.799757	0.373017
ENSDARG00000032862	ugt5g1	UDP glucuronosyltransferase 5 family, polypeptide G1 [Source:ZFIN;Acc:ZDB-GENE-080305-10]	0.0280189	0	0.371854	0.0444447	0.494857	0.0674199	0.51539	0.548615	0.52222	1.15837
ENSDARG00000032865	pacsin1a	protein kinase C and casein kinase substrate in neurons 1a [Source:ZFIN;Acc:ZDB-GENE-050522-155]	10.4575	0.178804	1.20275	0	5.0473	1.43197	1.70817	0.717235	2.83539	0
ENSDARG00000032866	erh	enhancer of rudimentary homolog (Drosophila) [Source:ZFIN;Acc:ZDB-GENE-990415-57]	151.97	138.348	114.175	145.391	21.8148	35.1432	116.388	266.621	112.679	212.725
ENSDARG00000032868	pde4ba	phosphodiesterase 4B, cAMP-specific a [Source:ZFIN;Acc:ZDB-GENE-030131-9570]	26.8594	85.3586	34.5004	70.4415	133.203	133.798	46.1667	48.1791	40.6447	191.913
ENSDARG00000032876	trit1	tRNA isopentenyltransferase 1 [Source:ZFIN;Acc:ZDB-GENE-060503-297]	6.93346	3.08511	7.82582	2.07665	2.16873	4.40937	8.39973	4.84575	9.47448	3.33118
ENSDARG00000032885	C11H1orf158	chromosome 1 open reading frame 158 [Source:HGNC Symbol;Acc:28567]	0	0	0.029478	0	0.0400276	0	0.0724529	0	0.0689902	0
ENSDARG00000032896	xgb	x globin [Source:ZFIN;Acc:ZDB-GENE-050125-1]	0.265037	0	0	0	0	0	0	0	0.146641	0
ENSDARG00000032919	chchd3	coiled-coil-helix-coiled-coil-helix domain containing 3 [Source:ZFIN;Acc:ZDB-GENE-030131-5005]	11.7747	6.2919	5.65143	5.96979	4.23867	11.6612	7.85454	7.67501	7.36088	4.22081
ENSDARG00000032929	cryba1l1	crystallin, beta A1, like 1 [Source:ZFIN;Acc:ZDB-GENE-050417-249]	0.533571	0	0.0880853	0	0.258588	0.447505	0.0438114	1.58189	0	0.0865209
ENSDARG00000032932	cnksr1	connector enhancer of kinase suppressor of Ras 1 [Source:ZFIN;Acc:ZDB-GENE-040426-1802]	1.20263	1.67024	0.498792	0.221878	0.348849	2.53068	0.579086	2.17452	0.924372	0
ENSDARG00000032933	dtx2	deltex homolog 2 (Drosophila) [Source:ZFIN;Acc:ZDB-GENE-081022-150]	1.0095	0.322508	1.41277	2.81867	0.819836	0.469458	1.63708	0.619755	1.57291	0.135949
ENSDARG00000032951	nrbp2	nuclear receptor binding protein 2 [Source:ZFIN;Acc:ZDB-GENE-070713-4]	2.93794	0.674701	3.72629	1.84619	1.32462	0.902039	5.27135	2.42656	4.90103	2.2689
ENSDARG00000032959	kcnc1b	potassium voltage-gated channel, Shaw-related subfamily, member 1b [Source:ZFIN;Acc:ZDB-GENE-080414-3]	0.397408	0.128836	1.10219	0.130301	0.721484	0.65666	1.23768	1.94458	0.766278	0.181986
ENSDARG00000032963	her12	hairy-related 12 [Source:ZFIN;Acc:ZDB-GENE-040824-5]	49.6551	0.829812	19.7893	1.44583	29.4474	3.08088	30.1659	4.10599	22.3541	11.8453
ENSDARG00000032970	cox4i1	cytochrome c oxidase subunit IV isoform 1 [Source:ZFIN;Acc:ZDB-GENE-030131-5175]	151.078	223.985	122.215	242.972	29.5398	103.226	134.748	426.799	121.918	264.673
ENSDARG00000032975	BX629350.1	Uncharacterized protein [Source:UniProtKB/TrEMBL;Acc:F1Q8X1]	0.0682111	0	0	0	0.0328046	0	0	0	0.0847139	0
ENSDARG00000032976	cmlc1	cardiac myosin light chain-1 [Source:ZFIN;Acc:ZDB-GENE-030522-1]	0.27353	0	0	0	0.065774	0.0409601	0.0595279	0.833261	0	3.87388
ENSDARG00000032984	ngfrb	nerve growth factor receptor b [Source:ZFIN;Acc:ZDB-GENE-070606-2]	0.0418466	0.613382	0.0714464	0.187539	0.0646771	0.855053	0.339227	0.169759	0.194986	0.126976
ENSDARG00000032985	mrpl27	mitochondrial ribosomal protein L27 [Source:ZFIN;Acc:ZDB-GENE-050522-129]	22.6651	16.3809	10.8553	16.8917	5.14901	6.29381	10.5098	22.5665	15.6891	32.8375
ENSDARG00000032990	plxnb3	plexin B3 [Source:ZFIN;Acc:ZDB-GENE-081104-53]	1.95673	0.0985613	0.788666	0.126313	0.899016	0.778336	0.683789	0.29529	0.930752	0.111081
ENSDARG00000032993	si:dkey-25o1.9	si:dkey-25o1.9 [Source:ZFIN;Acc:ZDB-GENE-130603-64]	0	0	0	0	0.36332	0.404494	0	0	0	0
ENSDARG00000032997	rnf185	ring finger protein 185 [Source:ZFIN;Acc:ZDB-GENE-040426-1977]	27.8765	17.7699	5.21306	8.584	14.6843	12.5587	5.58465	5.75984	6.80024	12.1365
ENSDARG00000033009	H3F3B (1 of 3)	H3 histone, family 3B (H3.3B) [Source:HGNC Symbol;Acc:4765]	143.712	18.6652	3.34344	0.261478	50.8676	34.5904	2.71317	1.894	6.36308	3.39225
ENSDARG00000033012	pcnt	pericentrin [Source:ZFIN;Acc:ZDB-GENE-030829-26]	1.18118	0.647288	1.70234	0.347066	0.788226	2.13813	1.15331	0.567896	1.80056	0.854931
ENSDARG00000033020	ppcdc	phosphopantothenoylcysteine decarboxylase [Source:ZFIN;Acc:ZDB-GENE-040426-1749]	0.935834	0.365847	1.09515	0.112692	0.399768	0.20745	0.857337	0.895539	0.860585	1.05514
ENSDARG00000033029	pkd1b	polycystic kidney disease 1b [Source:ZFIN;Acc:ZDB-GENE-100707-2]	0.0593748	0	0.089763	0.00520173	0.0132318	0.0176957	0.0699689	0.0994288	0.137106	0.0787528
ENSDARG00000033042	ptprja	protein tyrosine phosphatase, receptor type, J a [Source:ZFIN;Acc:ZDB-GENE-030131-8301]	0.135231	4.65969	0.217896	2.97888	0.162657	3.40056	0.447103	1.1703	0.397395	0.265292
ENSDARG00000033046	ccni2	cyclin I family, member 2 [Source:ZFIN;Acc:ZDB-GENE-081106-2]	0.803311	0	0.501589	0.107383	1.22459	0.147444	0.554624	0.0733063	0.239224	0.249066
ENSDARG00000033056	zgc:171927	zgc:171927 [Source:ZFIN;Acc:ZDB-GENE-070822-21]	0	0	0.39914	0	0.152531	0	0.531972	0	0.52534	0
ENSDARG00000033071	trim35-10	tripartite motif containing 35-10 [Source:ZFIN;Acc:ZDB-GENE-091113-36]	0	0.0292628	0.027799	0	0	0	0	0	0.0325304	0
ENSDARG00000033088	ubl3a	ubiquitin-like 3a [Source:ZFIN;Acc:ZDB-GENE-030131-3431]	12.2369	5.29565	8.00695	5.68548	10.584	5.75172	10.0933	8.03964	10.6247	2.59141
ENSDARG00000033089	si:dkeyp-8h9.1	si:dkeyp-8h9.1 [Source:ZFIN;Acc:ZDB-GENE-091204-211]	8.51525	0	2.19678	0	5.51773	2.46069	2.35341	0.801057	4.76498	0.862061
ENSDARG00000033099	kif7	kinesin family member 7 [Source:ZFIN;Acc:ZDB-GENE-050307-1]	0.798541	0	0.277606	0.0148399	0.238652	0.399304	0.236392	0.141829	0.462801	0.0200003
ENSDARG00000033104	TMC2 (2 of 2)	transmembrane channel-like 2 [Source:HGNC Symbol;Acc:16527]	0	0	0.0586485	0	0.254886	0	0.133266	0	0.0587585	0.714728
ENSDARG00000033121	rangrf	RAN guanine nucleotide release factor [Source:ZFIN;Acc:ZDB-GENE-060526-143]	10.2198	8.32984	4.72083	3.38168	7.63126	2.79724	5.19916	5.03327	4.07716	4.98734
ENSDARG00000033126	prkrip1	PRKR interacting protein 1 (IL11 inducible) [Source:ZFIN;Acc:ZDB-GENE-111011-2]	10.5326	4.67415	7.09357	4.39141	4.18194	2.6283	6.6066	5.20182	7.47239	13.0428
ENSDARG00000033134	ndufaf7	NADH dehydrogenase (ubiquinone) complex I, assembly factor 7 [Source:ZFIN;Acc:ZDB-GENE-060929-628]	2.39361	0.153617	1.35187	0.553051	0.492726	0.800767	1.32192	0.675893	1.56038	0.571448
ENSDARG00000033138	lyrm2	LYR motif containing 2 [Source:ZFIN;Acc:ZDB-GENE-040914-27]	15.0143	4.91297	3.4698	2.39541	6.8225	7.14516	2.99578	2.51089	4.14533	4.74195
ENSDARG00000033140	desi1a	desumoylating isopeptidase 1a [Source:ZFIN;Acc:ZDB-GENE-040426-1657]	5.78439	0.635338	6.08173	5.38792	1.85155	1.14248	7.64243	3.21291	7.46626	0.735384
ENSDARG00000033143	supt4h1	suppressor of Ty 4 homolog 1 (S. cerevisiae) [Source:ZFIN;Acc:ZDB-GENE-040718-214]	37.0475	20.2608	14.1114	17.797	17.498	20.4542	17.1822	26.9558	16.7196	37.9119
ENSDARG00000033144	psme2	proteasome activator subunit 2 [Source:ZFIN;Acc:ZDB-GENE-991110-16]	1.41677	14.1043	1.88138	27.447	1.64077	10.0564	3.45126	19.0094	2.8816	14.6832
ENSDARG00000033160	nr1d1	nuclear receptor subfamily 1, group d, member 1 [Source:ZFIN;Acc:ZDB-GENE-050105-1]	21.7253	6.13228	5.96021	3.43991	2.39624	9.14326	4.45227	0.935603	12.6071	4.56938
ENSDARG00000033161	sst1.2	somatostatin 1, tandem duplicate 2 [Source:ZFIN;Acc:ZDB-GENE-100910-2]	23.6333	0.167717	3.36982	0	2.4966	0	4.32562	11.3058	2.21299	0.530924
ENSDARG00000033170	sult2st1	sulfotransferase family 2, cytosolic sulfotransferase 1 [Source:ZFIN;Acc:ZDB-GENE-030219-114]	4.14816	21.8512	2.25956	7.36256	3.56654	6.48027	2.17539	223.223	2.07253	1.42092
ENSDARG00000033171	trappc6bl	trafficking protein particle complex 6b-like [Source:ZFIN;Acc:ZDB-GENE-040426-1602]	7.1366	1.99185	11.1881	13.2033	1.62379	2.63653	10.693	9.43493	11.4015	7.52602
ENSDARG00000033172	nr2f5	nuclear receptor subfamily 2, group F, member 5 [Source:ZFIN;Acc:ZDB-GENE-990415-253]	4.26307	0.21105	3.39157	0.129057	1.04926	0.219043	4.0154	2.04636	4.19839	0.897234
ENSDARG00000033175	snrpe	small nuclear ribonucleoprotein polypeptide E [Source:ZFIN;Acc:ZDB-GENE-040426-1112]	124.4	81.488	99.8056	85.2922	60.2958	50.2966	101.507	180.065	111.925	277.495
ENSDARG00000033179	tmem243b	transmembrane protein 243, mitochondrial b [Source:ZFIN;Acc:ZDB-GENE-040426-2205]	7.69237	2.3783	5.43551	5.5931	3.5506	2.45028	5.88509	6.84364	5.44174	5.38561
ENSDARG00000033182	arl4ab	ADP-ribosylation factor-like 4ab [Source:ZFIN;Acc:ZDB-GENE-030219-167]	11.6191	0.934099	13.0063	0.368322	7.33783	4.97376	19.795	2.98408	15.3409	3.75958
ENSDARG00000033184	prkar2aa	protein kinase, cAMP-dependent, regulatory, type II, alpha A [Source:ZFIN;Acc:ZDB-GENE-030131-1007]	3.46329	1.36537	2.38014	0.944916	3.60923	7.17449	3.33224	2.10575	2.71152	3.67967
ENSDARG00000033201	zgc:101840	zgc:101840 [Source:ZFIN;Acc:ZDB-GENE-041010-43]	14.8644	1.09149	15.5505	3.70655	12.2598	0.37516	23.253	20.3917	14.6456	2.40514
ENSDARG00000033227	lect2l	leukocyte cell-derived chemotaxin 2 like [Source:ZFIN;Acc:ZDB-GENE-070127-4]	7.936	347.126	4.01991	143.583	3.42325	19.775	5.62497	1558.54	11.6777	3.52332
ENSDARG00000033231	mcm6l	MCM6 minichromosome maintenance deficient 6, like [Source:ZFIN;Acc:ZDB-GENE-050913-141]	0.0786264	0.0157012	0.0601928	0	0.171152	0.437513	0.0302019	0	0.0174544	0.0497035
ENSDARG00000033234	stmn2a	stathmin-like 2a [Source:ZFIN;Acc:ZDB-GENE-041010-85]	10.0375	0.231708	8.34818	5.66152	4.91022	1.18301	14.3877	14.4544	12.7404	0.0488996
ENSDARG00000033251	osbpl3a	oxysterol binding protein-like 3a [Source:ZFIN;Acc:ZDB-GENE-040912-77]	2.79501	1.75478	1.67628	0.948269	1.01384	7.1916	1.84591	0.921314	3.16076	2.46755
ENSDARG00000033259	dis3l2	DIS3 mitotic control homolog (S. cerevisiae)-like 2 [Source:ZFIN;Acc:ZDB-GENE-070705-171]	1.1119	0.936701	1.55004	0.567092	0.927965	1.29859	1.89874	1.23362	1.93414	0.510636
ENSDARG00000033266	olfcs2	olfactory receptor C family, s2 [Source:ZFIN;Acc:ZDB-GENE-060503-238]	0.903733	0	0.242598	0	0.178149	0	0.318284	0.282112	0.315376	0.00971521
ENSDARG00000033273	primpol	primase and polymerase (DNA-directed) [Source:ZFIN;Acc:ZDB-GENE-051113-100]	1.81578	0.269203	6.17816	4.41496	1.50146	1.29029	6.49129	7.57923	6.51067	11.3273
ENSDARG00000033280	TPO	thyroid peroxidase [Source:HGNC Symbol;Acc:12015]	0	0	0	0	0	0	0	0	0	0
ENSDARG00000033285	gsto2	glutathione S-transferase omega 2 [Source:ZFIN;Acc:ZDB-GENE-041114-67]	40.5167	239.335	14.6942	35.269	17.7642	76.4288	11.3221	120.101	15.4211	63.0113
ENSDARG00000033296	gpr37b	G protein-coupled receptor 37b [Source:ZFIN;Acc:ZDB-GENE-041210-264]	0.785716	0	0.0716677	0	0.294804	0.194436	0.0917898	0	0.131665	0
ENSDARG00000033307	igf2b	insulin-like growth factor 2b [Source:ZFIN;Acc:ZDB-GENE-030131-2935]	27.6004	6.0074	15.0611	1.78379	16.5544	11.2785	18.2376	2.76186	22.1548	1.20135
ENSDARG00000033320	sar1ab	SAR1 gene homolog Ab (S. cerevisiae) [Source:ZFIN;Acc:ZDB-GENE-050417-437]	1.89121	4.16408	1.97822	8.46241	0.440522	0.82398	3.63706	6.96869	2.59723	0.805343
ENSDARG00000033327	unc5b	unc-5 homolog B (C. elegans) [Source:ZFIN;Acc:ZDB-GENE-041213-1]	0.467263	0.134723	0.626321	0.258027	0.43734	0.16926	0.754136	0.3454	0.94396	0.0695478
ENSDARG00000033345	cntln	centlein, centrosomal protein [Source:ZFIN;Acc:ZDB-GENE-090313-409]	0.736482	0	0.356262	0.135312	0.243715	0.680057	0.363739	0.0821089	0.524805	0.936147
ENSDARG00000033355	PLA2G4C (1 of 5)	phospholipase A2, group IVC (cytosolic, calcium-independent) [Source:HGNC Symbol;Acc:9037]	0	0.477735	0.0290365	0	0	0.127923	0.0232389	0	0	0
ENSDARG00000033361	asl	argininosuccinate lyase [Source:ZFIN;Acc:ZDB-GENE-040426-1152]	1.58979	0	1.0508	0.184422	0.890565	0.3822	1.82107	0.274686	1.43132	0.0225956
ENSDARG00000033364	zgc:158387	zgc:158387 [Source:ZFIN;Acc:ZDB-GENE-061215-48]	79.2689	75.0373	80.243	64.3968	27.5271	23.9109	79.8922	90.7821	62.6954	65.6103
ENSDARG00000033367	rrm2b	ribonucleotide reductase M2 b [Source:ZFIN;Acc:ZDB-GENE-030616-614]	10.1892	4.35273	9.17103	3.25167	6.56514	3.84987	10.2745	2.22541	9.8507	34.6075
ENSDARG00000033370	PPIL3	peptidylprolyl isomerase (cyclophilin)-like 3 [Source:HGNC Symbol;Acc:9262]	7.68287	3.68809	11.5728	8.66773	3.92105	2.67666	10.5013	8.47484	12.2858	21.9922
ENSDARG00000033376	chchd4	coiled-coil-helix-coiled-coil-helix domain containing 4 [Source:ZFIN;Acc:ZDB-GENE-040801-46]	6.04249	9.82267	4.48905	5.77092	2.04074	2.37154	4.46809	18.1021	6.049	10.283
ENSDARG00000033380	gyg2	glycogenin 2 [Source:ZFIN;Acc:ZDB-GENE-080723-74]	0.123032	0.0737062	0.0350096	0.0918962	0.423234	0.0702081	0.0286829	0.0501873	0	0
ENSDARG00000033382	grifin	galectin related inter-fiber protein [Source:ZFIN;Acc:ZDB-GENE-040801-163]	0	0	0.118021	0	0	0	0.331165	0.249352	0.101657	0
ENSDARG00000033393	NPBWR2 (1 of 2)	neuropeptides B/W receptor 2 [Source:HGNC Symbol;Acc:4530]	0.265685	0	0.171448	0	0.64434	0.199119	0.508354	0	1.34772	0
ENSDARG00000033400	atoh1b	atonal homolog 1b [Source:ZFIN;Acc:ZDB-GENE-041201-1]	2.09153	0	1.62699	0	1.74206	0.184811	1.23428	0	0.813241	0
ENSDARG00000033411	cabp1b	calcium binding protein 1b [Source:ZFIN;Acc:ZDB-GENE-040718-111]	0.710484	0	0.657022	0	0.737483	0.0760678	1.23215	0	0.540294	0
ENSDARG00000033413	si:dkey-183c16.7	si:dkey-183c16.7 [Source:ZFIN;Acc:ZDB-GENE-041210-254]	1.17915	1.23871	2.49774	0	0.855649	0.450969	2.66607	3.57949	2.34549	0.411176
ENSDARG00000033418	gpatch1	G patch domain containing 1 [Source:ZFIN;Acc:ZDB-GENE-040914-65]	2.79002	1.11982	2.14286	0.23082	3.60925	2.23648	2.14233	0.60014	2.9849	1.07559
ENSDARG00000033426	CLIP4 (1 of 2)	CAP-GLY domain containing linker protein family, member 4 [Source:HGNC Symbol;Acc:26108]	4.00561	0.96285	0.332047	0.0447825	3.06815	3.59498	0.236457	0	0.299237	0.12071
ENSDARG00000033428	twsg1a	twisted gastrulation homolog 1a (Drosophila) [Source:ZFIN;Acc:ZDB-GENE-010509-2]	1.12755	0.193429	2.0982	0.330904	0.964246	0.581501	3.10606	0.540146	2.13342	0.399736
ENSDARG00000033436	mboat7	membrane bound O-acyltransferase domain containing 7 [Source:ZFIN;Acc:ZDB-GENE-040426-1516]	1.86922	3.07304	2.83923	4.39915	1.16705	4.47098	3.82253	4.50813	3.56646	0.948342
ENSDARG00000033437	rps6ka1	ribosomal protein S6 kinase a, polypeptide 1 [Source:ZFIN;Acc:ZDB-GENE-060929-516]	1.39893	13.8243	3.30241	19.8241	7.39891	16.4642	3.81368	19.751	3.73036	8.02803
ENSDARG00000033440	metap1	methionyl aminopeptidase 1 [Source:ZFIN;Acc:ZDB-GENE-050626-124]	14.1174	7.11893	7.93332	2.09061	7.77686	9.37456	10.3821	2.42037	9.99388	4.90824
ENSDARG00000033443	mdm2	transformed 3T3 cell double minute 2 homolog (mouse) [Source:ZFIN;Acc:ZDB-GENE-990415-153]	9.65217	11.468	17.6802	7.51324	10.1428	9.17797	8.98951	13.6901	9.51994	9.72206
ENSDARG00000033444	MAP4K2 (2 of 3)	mitogen-activated protein kinase kinase kinase kinase 2 [Source:HGNC Symbol;Acc:6864]	2.46439	3.45079	3.56515	3.2569	1.62964	2.74689	2.73948	4.65405	4.36492	6.59136
ENSDARG00000033446	si:dkey-57h18.2	si:dkey-57h18.2 [Source:ZFIN;Acc:ZDB-GENE-130531-48]	0.495231	0.145944	0.41706	0.725457	0.181223	0.705302	0.484897	1.34877	0.538753	0.0718915
ENSDARG00000033447	nxph1	neurexophilin 1 [Source:ZFIN;Acc:ZDB-GENE-040718-231]	2.15782	0	4.88802	0	2.13195	0.41266	7.94282	1.46354	11.2515	1.66571
ENSDARG00000033450	nkap	NFKB activating protein [Source:ZFIN;Acc:ZDB-GENE-030131-8064]	20.6981	9.6896	11.5378	10.1133	10.5273	11.7194	13.4542	12.7882	14.9348	9.87201
ENSDARG00000033451	fam173b	family with sequence similarity 173, member B [Source:ZFIN;Acc:ZDB-GENE-041114-90]	0.459543	0	2.53375	3.47014	1.14669	0.874499	3.26303	0.482032	2.07545	2.34426
ENSDARG00000033462	si:ch211-215m21.11	si:ch211-215m21.11 [Source:ZFIN;Acc:ZDB-GENE-070705-107]	0	0	0	0	0.0411566	0	0	0	0	0
ENSDARG00000033466	tagln2	transgelin 2 [Source:ZFIN;Acc:ZDB-GENE-020802-2]	109.857	96.4833	33.2863	62.6647	30.4033	29.7692	40.2867	146.031	40.1066	36.0048
ENSDARG00000033473	CSMD3 (1 of 3)	CUB and Sushi multiple domains 3 [Source:HGNC Symbol;Acc:19291]	0.0803674	0	0.0702318	0	0.0900758	0.116029	0	0	0.37429	0.426755
ENSDARG00000033489	ube2j1	ubiquitin-conjugating enzyme E2, J1 [Source:ZFIN;Acc:ZDB-GENE-040426-2853]	2.52835	2.31792	5.27445	2.90475	2.67537	3.25592	4.1793	2.13873	5.33445	9.961
ENSDARG00000033498	rorb	RAR-related orphan receptor B [Source:ZFIN;Acc:ZDB-GENE-061204-2]	10.0627	0	3.12276	0	10.6567	0.784301	3.43854	0.488352	5.95347	0.102687
ENSDARG00000033501	zgc:64189	zgc:64189 [Source:ZFIN;Acc:ZDB-GENE-040426-1397]	0.481731	0.0138382	0.198124	0.0310561	0.367772	0.22615	0.281338	0.0282678	0.1615	0.0541873
ENSDARG00000033508	CR396586.1	Uncharacterized protein [Source:UniProtKB/TrEMBL;Acc:E7F0C8]	0	0	0	0	0	0	0	0	0	0
ENSDARG00000033516	efr3ba	EFR3 homolog Ba (S. cerevisiae) [Source:ZFIN;Acc:ZDB-GENE-030616-64]	1.28304	0.405733	1.89178	0.393155	0.767976	4.38613	2.04505	0.340911	2.57745	0.570569
ENSDARG00000033533	CCDC115	coiled-coil domain containing 115 [Source:HGNC Symbol;Acc:28178]	9.01207	70.2017	9.87134	54.4211	6.49272	13.8529	13.0054	50.1379	10.7412	18.2748
ENSDARG00000033537	P4HA1 (1 of 3)	prolyl 4-hydroxylase, alpha polypeptide I [Source:HGNC Symbol;Acc:8546]	0.203141	0.865668	0.354118	0	0.0473994	0.108599	0.278459	0	0.140823	0
ENSDARG00000033539	paics	phosphoribosylaminoimidazole carboxylase, phosphoribosylaminoimidazole succinocarboxamide synthetase [Source:ZFIN;Acc:ZDB-GENE-030131-9762]	7.95065	2.94657	3.23147	1.24783	3.90401	3.14032	3.70816	2.8794	4.11053	3.44951
ENSDARG00000033542	nitr12	novel immune-type receptor 12 [Source:ZFIN;Acc:ZDB-GENE-041001-1]	0	0	0	0	0	0	0	0	0	0.483324
ENSDARG00000033544	adamts15b	ADAM metallopeptidase with thrombospondin type 1 motif, 15b [Source:ZFIN;Acc:ZDB-GENE-070814-5]	2.63441	0.0121994	1.17374	0.0365044	0.401392	0.188523	1.08595	0	1.74866	0
ENSDARG00000033548	nkiras1	NFKB inhibitor interacting Ras-like 1 [Source:ZFIN;Acc:ZDB-GENE-040718-215]	1.21161	2.0579	3.41476	0.933386	0.88719	1.65753	3.57286	2.03944	3.81421	1.64876
ENSDARG00000033551	fbxw4	F-box and WD-40 domain protein 4 [Source:ZFIN;Acc:ZDB-GENE-000516-1]	5.93332	3.98477	2.2179	0.989476	2.1949	4.00455	2.28614	2.03533	3.25828	2.86562
ENSDARG00000033556	PCDH11Y	protocadherin 11 Y-linked [Source:HGNC Symbol;Acc:15813]	4.58099	0.25911	9.03337	0.556873	1.53045	1.06128	8.55696	1.80422	11.5961	0.440237
ENSDARG00000033566	cyp17a1	cytochrome P450, family 17, subfamily A, polypeptide 1 [Source:ZFIN;Acc:ZDB-GENE-040213-2]	0.024205	0.0290015	0.0900291	0.0976286	0.0645395	0.0582427	0.134465	0.127813	0.128848	0.0513425
ENSDARG00000033567	fkbp1ab	FK506 binding protein 1Ab [Source:ZFIN;Acc:ZDB-GENE-040927-9]	5.32811	3.66159	3.77456	0.872844	0.94087	0.535594	4.12176	2.38343	4.53656	0.474888
ENSDARG00000033579	mtrf1	mitochondrial translational release factor 1 [Source:ZFIN;Acc:ZDB-GENE-050220-8]	0.57415	0	0.138083	0	0.355056	0.322359	0	0	0.0637283	0.275566
ENSDARG00000033586	ryroxd1	pyridine nucleotide-disulphide oxidoreductase domain 1 [Source:ZFIN;Acc:ZDB-GENE-040426-1732]	1.93887	2.36908	0.449627	0.413095	0.425628	2.01398	0.684594	1.92295	0.981667	0.0524423
ENSDARG00000033587	CABZ01088134.1	Uncharacterized protein [Source:UniProtKB/TrEMBL;Acc:E7EYZ5]	0.355768	11.3708	0	0.979183	0.188257	35.7666	0	1.00356	0.0421285	0
ENSDARG00000033589	EPHB3 (2 of 2)	EPH receptor B3 [Source:HGNC Symbol;Acc:3394]	4.68236	0.259495	0.461333	0.0103803	0.744728	0.844863	0.521325	0.0283451	0.585638	0
ENSDARG00000033594	ido1	indoleamine 2,3-dioxygenase 1 [Source:ZFIN;Acc:ZDB-GENE-080228-2]	0.0491296	2.76775	0	1.52966	0	2.39864	0.09703	0.240492	0.261527	0
ENSDARG00000033596	polr2c	polymerase (RNA) II (DNA directed) polypeptide C [Source:ZFIN;Acc:ZDB-GENE-030131-6609]	17.7331	12.1767	7.70698	11.5993	5.07622	6.58563	8.1304	11.6136	8.28622	16.0932
ENSDARG00000033597	api5	apoptosis inhibitor 5 [Source:ZFIN;Acc:ZDB-GENE-030131-395]	16.3189	3.10374	23.9396	4.76935	8.66916	7.54553	26.9961	9.86607	24.2987	14.0161
ENSDARG00000033599	zgc:100906	zgc:100906 [Source:ZFIN;Acc:ZDB-GENE-040801-20]	2.11472	0.232747	4.40601	0.401798	1.91137	0.452555	6.80513	8.96721	5.25077	0.144405
ENSDARG00000033604	lrpap1	low density lipoprotein receptor-related protein associated protein 1 [Source:ZFIN;Acc:ZDB-GENE-030131-5871]	2.77557	2.19928	10.1783	4.13319	2.12619	2.14212	14.6398	7.69343	17.2671	0.606979
ENSDARG00000033609	map1lc3a	microtubule-associated protein 1 light chain 3 alpha [Source:ZFIN;Acc:ZDB-GENE-040426-2232]	52.686	26.1062	42.0883	32.093	11.171	9.65567	39.5044	44.716	43.0955	38.3348
ENSDARG00000033610	morn5	MORN repeat containing 5 [Source:ZFIN;Acc:ZDB-GENE-050522-267]	0.0426367	0.0255428	0.649058	0.0764317	0.370732	0.177938	0.578939	0.225141	0.35479	0.374937
ENSDARG00000033614	rasgef1ba	RasGEF domain family, member 1Ba [Source:ZFIN;Acc:ZDB-GENE-030131-5783]	38.015	28.7865	27.239	19.2584	14.6228	37.7651	31.7834	13.7297	40.0109	2.04397
ENSDARG00000033616	sepn1	selenoprotein N, 1 [Source:ZFIN;Acc:ZDB-GENE-030327-7]	3.60397	1.15566	4.88666	0.274774	1.29128	1.42292	4.7858	0.610837	6.05013	0.635644
ENSDARG00000033635	NPFFR2.1	neuropeptide FF receptor 2.1 (npffr2.1), mRNA [Source:RefSeq mRNA;Acc:NM_001105109]	0.232657	0.0277807	0.466529	0	0	0.0223164	0.559081	0	1.01828	0
ENSDARG00000033647	smarcb1a	SWI/SNF related, matrix associated, actin dependent regulator of chromatin, subfamily b, member 1a [Source:ZFIN;Acc:ZDB-GENE-041114-5]	22.4728	10.6627	6.67258	4.05663	8.78084	13.019	8.64924	8.18374	8.61819	12.5288
ENSDARG00000033655	stmn1b	stathmin 1b [Source:ZFIN;Acc:ZDB-GENE-050417-397]	213.537	14.4608	402.757	69.4486	353.283	18.8465	583.015	331.279	454.219	23.1742
ENSDARG00000033660	cremb	cAMP responsive element modulator b [Source:ZFIN;Acc:ZDB-GENE-050417-150]	18.6704	18.2674	8.4624	18.0159	7.29721	16.54	8.7355	8.5246	11.3229	22.0635
ENSDARG00000033662	scd	stearoyl-CoA desaturase (delta-9-desaturase) [Source:ZFIN;Acc:ZDB-GENE-031106-3]	0.406977	0.0430257	1.76813	0	0.305318	0.371403	1.54073	0	2.48557	1.09893
ENSDARG00000033666	pi4k2a	phosphatidylinositol 4-kinase type 2 alpha [Source:ZFIN;Acc:ZDB-GENE-040426-2675]	1.35978	9.38173	1.00298	3.35692	1.04132	9.72405	0.686366	0.353915	0.796426	0.398149
ENSDARG00000033680	gli1	GLI-Kruppel family member 1 [Source:ZFIN;Acc:ZDB-GENE-030321-1]	0.653275	0	0.62747	0.0346653	0.414052	0.0558741	0.684294	0.874736	0.585703	0.0817596
ENSDARG00000033683	tpma	alpha-tropomyosin [Source:ZFIN;Acc:ZDB-GENE-990415-269]	12.4759	30.2992	3.94773	94.8527	6.49125	6.57986	19.2467	312.45	4.18227	34.1152
ENSDARG00000033684	oxgr1a.1	oxoglutarate (alpha-ketoglutarate) receptor 1a, tandem duplicate 1 [Source:ZFIN;Acc:ZDB-GENE-060421-6734]	0.7052	6.9704	0.165453	1.92321	0.0202931	3.15973	0.133985	0.192813	0.174762	0.22205
ENSDARG00000033706	adora2aa	adenosine A2a receptor a [Source:ZFIN;Acc:ZDB-GENE-080723-28]	0.838749	0.163248	0.607139	0.167917	0.375144	0.524553	0.573232	0.333472	0.555577	0
ENSDARG00000033707	jade1	jade family PHD finger 1 [Source:ZFIN;Acc:ZDB-GENE-030131-5648]	5.18668	0.23488	5.32395	0.474167	2.65503	1.60522	8.32502	2.07174	7.85149	2.11561
ENSDARG00000033709	mafk	v-maf musculoaponeurotic fibrosarcoma oncogene homolog K (avian) [Source:ZFIN;Acc:ZDB-GENE-040624-9]	30.1498	4.17761	17.2607	3.00803	18.6708	10.6825	18.1675	2.81275	22.3138	1.58005
ENSDARG00000033713	ripk2	receptor-interacting serine-threonine kinase 2 [Source:ZFIN;Acc:ZDB-GENE-030902-3]	4.11146	28.2172	1.68087	10.6181	2.19696	28.9351	3.66899	3.84042	4.27884	1.29679
ENSDARG00000033726	tshb	thyroid stimulating hormone, beta subunit [Source:ZFIN;Acc:ZDB-GENE-030513-3]	30.818	0.918913	7.07819	0	7.78105	0.921442	11.3973	0	9.47138	0
ENSDARG00000033727	il12ba	interleukin 12Ba [Source:ZFIN;Acc:ZDB-GENE-050525-3]	0	0	0.0287098	0	0.0974611	0.437182	0.0643486	0	0.0671923	0
ENSDARG00000033733	ntn1a	netrin 1a [Source:ZFIN;Acc:ZDB-GENE-990415-169]	4.49757	0.300173	4.39416	0.338306	2.05341	1.25134	4.61994	1.86905	5.4824	4.29669
ENSDARG00000033735	ncf1	neutrophil cytosolic factor 1 [Source:ZFIN;Acc:ZDB-GENE-031006-6]	8.04547	373.636	3.34717	123.54	2.00227	340.034	6.68438	163.588	9.15544	7.10008
ENSDARG00000033738	zgc:153867	zgc:153867 [Source:ZFIN;Acc:ZDB-GENE-030131-9170]	89.1499	99.6419	57.5545	123.345	35.7556	99.4782	61.091	273.86	55.5423	179.768
ENSDARG00000033742	nt5c1bb	5'-nucleotidase, cytosolic IB b [Source:ZFIN;Acc:ZDB-GENE-030131-7205]	0.497292	0.254734	0.265022	0.14292	0.146526	1.1994	0.332442	1.53141	0.188704	0.021402
ENSDARG00000033754	rbm48	RNA binding motif protein 48 [Source:ZFIN;Acc:ZDB-GENE-060328-1]	8.22243	8.96909	6.11218	9.02327	2.49196	5.78227	5.34615	17.7562	6.55927	2.44912
ENSDARG00000033757	ncaph2	non-SMC condensin II complex, subunit H2 [Source:ZFIN;Acc:ZDB-GENE-041210-172]	2.62157	0.10524	1.54357	2.14239	1.64869	1.66758	2.41661	0.394124	2.33814	1.89231
ENSDARG00000033760	pmelb	premelanosome protein b [Source:ZFIN;Acc:ZDB-GENE-050912-2]	0.703518	0.184825	0.256461	0.165915	0.17526	0.0990593	0.591533	4.704	0.410713	0.643588
ENSDARG00000033768	trappc13	trafficking protein particle complex 13 [Source:ZFIN;Acc:ZDB-GENE-030131-9775]	8.18924	2.8967	4.20952	1.18806	7.85165	3.04813	4.37481	6.26038	4.93531	1.13063
ENSDARG00000033771	hspbap1	hspb associated protein 1 [Source:ZFIN;Acc:ZDB-GENE-040808-38]	1.38375	0.346479	0.737177	1.18488	0.817459	1.86061	0.249854	0.101109	0.687515	1.92772
ENSDARG00000033789	ndufb7	NADH dehydrogenase (ubiquinone) 1 beta subcomplex, 7 [Source:ZFIN;Acc:ZDB-GENE-040426-1886]	93.4139	46.7692	7.84832	11.2598	19.4203	32.5782	7.25399	39.8203	14.6356	30.7414
ENSDARG00000033802	cyp27a7	cytochrome P450, family 27, subfamily A, polypeptide 7 [Source:ZFIN;Acc:ZDB-GENE-081104-519]	0.730774	0.4394	1.4344	0.230213	0.174241	0.618352	1.12735	1.28509	0.816723	0.954533
ENSDARG00000033804	snx27a	sorting nexin family member 27a [Source:ZFIN;Acc:ZDB-GENE-060503-371]	4.23908	3.19776	1.13488	0.3327	1.50189	3.74984	1.24989	0.236997	1.74012	0.554971
ENSDARG00000033811	zfand6	zinc finger, AN1-type domain 6 [Source:ZFIN;Acc:ZDB-GENE-030131-8405]	12.0541	37.3939	11.7308	23.3298	4.50458	18.4051	13.5587	31.5832	13.5016	14.7492
ENSDARG00000033824	rnf213b	ring finger protein 213b [Source:ZFIN;Acc:ZDB-GENE-110822-1]	0.0212889	0.0210019	0.0392869	0.024806	0.00822588	0.116811	0.0339907	0	0.0170134	0.0122612
ENSDARG00000033832	ampd1	adenosine monophosphate deaminase 1 (isoform M) [Source:ZFIN;Acc:ZDB-GENE-040426-1906]	0.390983	0.607218	0.0941808	0.134554	0.382305	0.405788	0.969173	6.84254	0.333605	0.425227
ENSDARG00000033840	fat3a	FAT atypical cadherin 3a [Source:ZFIN;Acc:ZDB-GENE-060929-1254]	0.827722	0	1.10552	0.0527229	0.487315	0.0824992	0.871376	0.185441	0.65536	0.152653
ENSDARG00000033845	igsf9ba	immunoglobulin superfamily, member 9Ba [Source:ZFIN;Acc:ZDB-GENE-060503-729]	0.591311	0.225846	1.53379	0.07593	0.695663	0.290185	2.62109	0.228616	2.21981	0.0534504
ENSDARG00000033852	mad1l1	MAD1 mitotic arrest deficient-like 1 [Source:ZFIN;Acc:ZDB-GENE-040426-1081]	1.33906	0.586438	1.89683	0.831631	0.923741	1.30628	2.23463	0.491156	2.13644	1.60699
ENSDARG00000033854	abrab	actin-binding Rho activating protein b [Source:ZFIN;Acc:ZDB-GENE-040822-7]	0.21551	0	0.0848564	0.0292369	0.463836	0.629835	0.0375888	0	0.0542712	0.0494881
ENSDARG00000033855	rqcd1	RCD1 required for cell differentiation1 homolog (S. pombe) [Source:ZFIN;Acc:ZDB-GENE-030131-1558]	21.7668	11.0127	8.6672	6.59407	5.76556	9.76063	7.43355	12.2587	8.32782	9.17771
ENSDARG00000033861	sepsecs	Sep (O-phosphoserine) tRNA:Sec (selenocysteine) tRNA synthase [Source:ZFIN;Acc:ZDB-GENE-040426-859]	1.94959	0.832185	0.29741	0.154911	0.605598	1.09051	0.512039	0.565781	0.204448	0.249787
ENSDARG00000033865	eif3hb	eukaryotic translation initiation factor 3, subunit H, b [Source:ZFIN;Acc:ZDB-GENE-051030-42]	1.52952	0.149036	0.573029	0.260144	0.711497	0.244019	1.0169	0.937771	0.662331	0.916751
ENSDARG00000033871	derl3	Der1-like domain family, member 3 [Source:ZFIN;Acc:ZDB-GENE-040426-1324]	1.50369	6.13538	0.807504	1.386	0.12029	0.605715	0.554057	0.667601	4.62371	3.2585
ENSDARG00000033872	csnk1g1	casein kinase 1, gamma 1 [Source:ZFIN;Acc:ZDB-GENE-041212-63]	1.92658	0.521052	1.98384	0.275355	0.65059	2.48392	1.95028	0.100253	2.65807	1.50237
ENSDARG00000033889	spty2d1	SPT2, Suppressor of Ty, domain containing 1 (S. cerevisiae) [Source:ZFIN;Acc:ZDB-GENE-050522-212]	4.86927	3.72477	5.81617	2.51109	10.6729	10.7417	8.65191	6.50144	9.2576	2.89277
ENSDARG00000033899	ap2m1b	adaptor-related protein complex 2, mu 1 subunit, b [Source:ZFIN;Acc:ZDB-GENE-040426-1103]	15.8087	1.64343	9.00009	0.449064	4.02983	7.77209	10.0835	4.53803	6.70095	1.40938
ENSDARG00000033901	msi2a	musashi homolog 2a (Drosophila) [Source:ZFIN;Acc:ZDB-GENE-030826-25]	2.18654	0.255736	5.10976	0.604831	1.07672	1.06696	6.426	2.48629	5.72875	11.972
ENSDARG00000033909	CABZ01058113.1	Uncharacterized protein [Source:UniProtKB/TrEMBL;Acc:E7FBK1]	2.53843	0	0.811204	0.117684	1.56275	3.6237	0.507836	0.148783	1.60158	0.616013
ENSDARG00000033916	si:ch211-243j20.2	si:ch211-243j20.2 [Source:ZFIN;Acc:ZDB-GENE-041014-345]	4.61464	0.48353	6.85276	1.93084	10.7129	2.399	9.34028	1.13358	7.45586	5.00423
ENSDARG00000033928	ndfip2	Nedd4 family interacting protein 2 [Source:ZFIN;Acc:ZDB-GENE-040426-2662]	5.6808	6.07279	6.42646	7.26484	3.89456	7.86226	6.8509	6.67691	6.30023	6.54363
ENSDARG00000033945	NOP14	NOP14 nucleolar protein [Source:HGNC Symbol;Acc:16821]	1.16349	0.227065	0.543644	0.177971	0.89706	0.972761	0.255481	0.150811	0.357466	0.118867
ENSDARG00000033949	fbxo16	F-box protein 16 [Source:ZFIN;Acc:ZDB-GENE-041015-747]	0.10184	0	0.114442	0.0162802	0.0968612	0	0.0672687	0.355644	0.0966879	0
ENSDARG00000033950	lamb2l	laminin, beta 2-like [Source:ZFIN;Acc:ZDB-GENE-030131-4205]	1.60904	0.468321	2.43386	0.188341	1.23319	0.385828	2.15552	0.660366	2.04681	0.967266
ENSDARG00000033953	entpd2a.2	ectonucleoside triphosphate diphosphohydrolase 2a, tandem duplicate 2 [Source:ZFIN;Acc:ZDB-GENE-040724-67]	0.0994856	0	0.185016	0	0.0192203	0.119693	0.0982411	0.648222	0.0827616	0.0901336
ENSDARG00000033954	CABZ01020188.1	Uncharacterized protein [Source:UniProtKB/TrEMBL;Acc:H9GX99]	1.9925	0	0.555674	0.107956	1.28228	0.0289816	0.473344	0.221092	1.22234	0.159891
ENSDARG00000033955	CABZ01088025.1	Uncharacterized protein [Source:UniProtKB/TrEMBL;Acc:F1QFW7]	0.211058	0	0.0150145	0	0	0.0507855	0	0	0	0
ENSDARG00000033956	oxtr	oxytocin receptor [Source:ZFIN;Acc:ZDB-GENE-110805-2]	0.638601	0	0.133332	0.0520351	0.0672958	0.114957	0.0334498	0	0.154518	0
ENSDARG00000033957	trmt44	tRNA methyltransferase 44 homolog (S. cerevisiae) [Source:ZFIN;Acc:ZDB-GENE-041010-189]	0.993183	0.478049	3.00114	0.401583	2.4846	1.51333	3.55801	0.76008	3.08826	1.75863
ENSDARG00000033963	NITR1I_3	Uncharacterized protein [Source:UniProtKB/TrEMBL;Acc:F1QDC9]	0	0	0	0	0	0	0	0	0	0
ENSDARG00000033965	nupl1	nucleoporin like 1 [Source:ZFIN;Acc:ZDB-GENE-040426-2326]	8.50527	1.96538	9.48231	3.33473	3.34272	3.93442	10.6254	1.43092	10.6503	3.06869
ENSDARG00000033967	trmt2b	TRM2 tRNA methyltransferase 2 homolog B (S. cerevisiae) [Source:ZFIN;Acc:ZDB-GENE-050809-101]	0.355387	0	0.340434	0	0.721899	0.166505	0.58543	0	0.668816	2.49354
ENSDARG00000033971	prrx1a	paired related homeobox 1a [Source:ZFIN;Acc:ZDB-GENE-020905-5]	4.26831	0	3.64228	0.0954796	1.40246	0.676505	3.34593	1.26015	4.23031	0.235916
ENSDARG00000033973	mrps23	mitochondrial ribosomal protein S23 [Source:ZFIN;Acc:ZDB-GENE-040801-134]	5.22426	2.76642	4.57896	2.10891	3.05409	2.26535	5.02891	6.23201	4.80522	5.75824
ENSDARG00000033978	nxn	nucleoredoxin [Source:ZFIN;Acc:ZDB-GENE-050522-75]	3.3094	0	3.04564	0.257309	1.66103	0.939229	3.63601	4.13778	3.10244	0.871385
ENSDARG00000033987	rsrc1	arginine/serine-rich coiled-coil 1 [Source:ZFIN;Acc:ZDB-GENE-040426-2374]	0.863929	0.840343	0.489688	0.603477	0.468427	0.87918	0.503673	0.292243	0.596901	0.310543
ENSDARG00000033993	SLC19A1	solute carrier family 19 (folate transporter), member 1 [Source:HGNC Symbol;Acc:10937]	1.40575	0.444703	3.01712	0.843094	0.94568	0.396019	3.68159	2.31511	3.36318	1.42476
ENSDARG00000033999	cyp26a1	cytochrome P450, subfamily XXVIA, polypeptide 1 [Source:ZFIN;Acc:ZDB-GENE-990415-44]	0.505021	0.691277	0.488341	0.182507	0.2375	0.388303	0.652014	0.906114	0.874549	0.0140419
ENSDARG00000034001	tango6	transport and golgi organization 6 homolog (Drosophila) [Source:ZFIN;Acc:ZDB-GENE-050419-237]	0.902683	0.157196	0.346054	0.103755	0.555533	0.767021	0.37845	0.0891937	0.462212	0.0461195
ENSDARG00000034007	prom1b	prominin 1 b [Source:ZFIN;Acc:ZDB-GENE-031003-1]	1.46969	0.715445	2.70508	0.276266	0.909342	0.234684	2.97624	0.852539	3.76074	0.0858759
ENSDARG00000034011	CABZ01072856.1	Uncharacterized protein [Source:UniProtKB/TrEMBL;Acc:E7F1T1]	3.31422	0	0.564417	0	1.01661	0.264359	0.253693	0	1.54338	0
ENSDARG00000034013	rgmd	RGM domain family, member D [Source:ZFIN;Acc:ZDB-GENE-030131-561]	8.18688	2.05056	6.02629	2.96266	6.01922	1.9277	7.42969	2.1796	8.83191	10.5798
ENSDARG00000034025	zgc:113295	zgc:113295 [Source:ZFIN;Acc:ZDB-GENE-050320-122]	0	0	0	0	0	0	0	0	0	0
ENSDARG00000034042	dnal1	dynein, axonemal, light chain 1 [Source:ZFIN;Acc:ZDB-GENE-040801-178]	4.13162	0.175921	8.98645	1.89883	1.45251	0.608287	8.92431	8.00693	8.85033	15.6938
ENSDARG00000034043	irx5a	iroquois homeobox protein 5a [Source:ZFIN;Acc:ZDB-GENE-010716-2]	6.35678	0.0421251	3.84719	0.18182	2.35334	0.865113	4.63821	3.39186	4.18828	0.453393
ENSDARG00000034048	zgc:92275	zgc:92275 [Source:ZFIN;Acc:ZDB-GENE-040718-356]	0.456321	0	0.0557052	0	0.583316	0.0185779	0.14297	0.0944837	0.154078	0
ENSDARG00000034056	csnk1g2b	casein kinase 1, gamma 2b [Source:ZFIN;Acc:ZDB-GENE-060825-285]	14.582	8.7755	8.03959	5.32958	8.88766	16.5779	8.74474	3.79142	12.5937	4.34151
ENSDARG00000034058	p4ha3	prolyl 4-hydroxylase, alpha polypeptide III [Source:ZFIN;Acc:ZDB-GENE-041010-4]	0.260811	0.0958545	0.223455	0.174144	0.114816	0.0110001	0.224803	0	0.243456	0
ENSDARG00000034060	elac2	elaC homolog 2 (E. coli) [Source:ZFIN;Acc:ZDB-GENE-041111-227]	2.76615	0.76791	1.18867	0.250452	0.858024	2.57206	1.26565	0.0384821	1.37326	0.0519298
ENSDARG00000034062	tax1bp1a	Tax1 (human T-cell leukemia virus type I) binding protein 1a [Source:ZFIN;Acc:ZDB-GENE-060503-587]	0.688812	0.081403	1.34159	0.121791	0.384386	0.260223	1.60921	0.264824	1.11225	0.0257689
ENSDARG00000034063	CABZ01068208.1	Uncharacterized protein [Source:UniProtKB/TrEMBL;Acc:E7FED8]	0.0726149	0.336429	0	0.0650858	0.0406934	4.93072	0	0	0	0
ENSDARG00000034070	cyp2aa3	cytochrome P450, family 2, subfamily AA, polypeptide 3 [Source:ZFIN;Acc:ZDB-GENE-031030-8]	0	0	0.0573724	0	0.0445621	0	0.0278076	0.243279	0.0396724	0
ENSDARG00000034076	lrp11	low density lipoprotein receptor-related protein 11 [Source:ZFIN;Acc:ZDB-GENE-030131-7847]	0.648188	0.0180109	0.897313	0.275763	0.808088	0.297544	1.72152	0.220748	1.43546	0.198692
ENSDARG00000034077	zgc:77391	zgc:77391 [Source:ZFIN;Acc:ZDB-GENE-040426-1830]	0.198099	0	0.0865576	0	0.677491	0	0	0	0	0
ENSDARG00000034080	plcd1b	phospholipase C, delta 1b [Source:ZFIN;Acc:ZDB-GENE-030131-9435]	1.08446	0.106739	1.01483	2.11888	0.687704	2.00682	1.37009	1.15733	0.674585	0.255586
ENSDARG00000034086	TSC22D1 (1 of 2)	TSC22 domain family, member 1 [Source:HGNC Symbol;Acc:16826]	0.332106	0	0.0472515	0	0.930562	0.159825	0	0	0	0
ENSDARG00000034092	sc:d0284	sc:d0284 [Source:ZFIN;Acc:ZDB-GENE-080327-4]	0.0861956	1.79358	0.0613187	0.830527	0.143258	2.29164	0	0.921022	0.114709	0
ENSDARG00000034093	dclk2	doublecortin-like kinase 2 [Source:ZFIN;Acc:ZDB-GENE-050420-170]	0.63162	0.023819	2.7337	0.0982355	1.31116	0.305665	3.53777	0.817238	3.60349	0.124549
ENSDARG00000034095	si:dkey-59l11.10	si:dkey-59l11.10 [Source:ZFIN;Acc:ZDB-GENE-120703-17]	0.0182712	0.0109459	0.0371331	0	0.244338	0.0381261	0.0721706	0	0.0303995	0.0110358
ENSDARG00000034098	CABZ01058865.1	Uncharacterized protein [Source:UniProtKB/TrEMBL;Acc:F1R8Q7]	0.0390197	0.05819	0.0138198	0.0652957	0	0.283146	0.135869	0.237733	0.0323438	0.128944
ENSDARG00000034105	MTUS1 (1 of 2)	microtubule associated tumor suppressor 1 [Source:HGNC Symbol;Acc:29789]	2.71594	0.360337	3.02679	0.0521166	0.958856	0.855444	3.48221	0.599948	3.73896	0.139829
ENSDARG00000034107	actl6b	actin-like 6B [Source:ZFIN;Acc:ZDB-GENE-050522-191]	0.0683825	0	0	0	0.161168	0.182135	0.078804	0	0.0849268	0.0161412
ENSDARG00000034117	rarga	retinoic acid receptor gamma a [Source:ZFIN;Acc:ZDB-GENE-980526-531]	19.9998	3.59626	3.47088	0.645088	4.96602	10.7452	3.53606	1.18088	4.66774	1.53997
ENSDARG00000034138	shisa2	shisa homolog 2 (Xenopus laevis) [Source:ZFIN;Acc:ZDB-GENE-030925-31]	2.9084	0	1.41421	0	0.25989	0.0882787	0.7372	0	0.48852	0.627844
ENSDARG00000034146	ccnk	cyclin K [Source:ZFIN;Acc:ZDB-GENE-030131-5126]	2.47649	0.807094	1.80618	0.831006	1.1227	1.75194	2.62808	2.1097	2.21683	1.95549
ENSDARG00000034160	slc4a1ap	solute carrier family 4 (anion exchanger), member 1, adaptor protein [Source:ZFIN;Acc:ZDB-GENE-080521-2]	1.43975	0.467155	2.00222	0.658281	2.53087	1.01878	2.81857	0.682719	2.47262	1.42354
ENSDARG00000034165	lingo1a	leucine rich repeat and Ig domain containing 1a [Source:ZFIN;Acc:ZDB-GENE-080327-16]	0.532049	0	0.421221	0	0.26042	0.175292	0.27732	0.1783	0.751325	0
ENSDARG00000034168	serpini1	serpin peptidase inhibitor, clade I (neuroserpin), member 1 [Source:ZFIN;Acc:ZDB-GENE-060503-390]	3.29754	0.272051	0	0	0.60249	0.105175	0	0	0.21807	0
ENSDARG00000034173	prkcq	protein kinase C, theta [Source:ZFIN;Acc:ZDB-GENE-041210-195]	0.344066	10.9904	0.848666	5.31864	0.201859	32.3996	1.34499	0.0765554	1.18678	0.960463
ENSDARG00000034174	mrrf	mitochondrial ribosome recycling factor [Source:ZFIN;Acc:ZDB-GENE-040704-12]	5.59761	3.04559	3.90617	4.3244	2.21082	2.78721	4.46318	1.58422	3.92943	3.35004
ENSDARG00000034178	cpsf1	cleavage and polyadenylation specific factor 1 [Source:ZFIN;Acc:ZDB-GENE-040709-2]	3.3637	0.983791	3.92832	1.11729	1.15577	3.14463	4.06299	0.7418	5.92356	1.27653
ENSDARG00000034181	esr2b	estrogen receptor 2b [Source:ZFIN;Acc:ZDB-GENE-030116-1]	0.523661	0.182677	0.323611	0	0.371515	0.129569	0.453887	0	0.39076	0.378597
ENSDARG00000034187	calm2a	calmodulin 2a (phosphorylase kinase, delta) [Source:ZFIN;Acc:ZDB-GENE-030804-3]	43.2609	24.1848	17.5813	19.3177	13.3414	30.0616	23.1235	46.1675	25.7408	25.4696
ENSDARG00000034189	oxsr1a	oxidative-stress responsive 1a [Source:ZFIN;Acc:ZDB-GENE-070620-25]	2.8168	3.78697	5.73928	2.16637	1.9347	4.48962	6.6068	3.4179	6.37542	2.82898
ENSDARG00000034195	top2b	topoisomerase (DNA) II beta [Source:ZFIN;Acc:ZDB-GENE-041008-136]	6.23988	2.45556	22.8744	3.77337	8.25156	6.31444	27.1734	8.42138	25.0146	7.61365
ENSDARG00000034201	ppa1a	pyrophosphatase (inorganic) 1a [Source:ZFIN;Acc:ZDB-GENE-040426-1695]	0.182123	0	0.12215	0	0.178336	0.0584306	0.239793	0.297166	0	0
ENSDARG00000034203	zgc:171759	zgc:171759 [Source:ZFIN;Acc:ZDB-GENE-071004-32]	3.05929	0.101723	0.148385	0.0760965	0.328046	0.081715	0.335349	0	0.451937	1.34759
ENSDARG00000034207	si:dkey-91f15.8	si:dkey-91f15.8 [Source:ZFIN;Acc:ZDB-GENE-120214-21]	0.0345309	0	0.009826	0	0	0	0	0	0.0229967	0
ENSDARG00000034210	si:dkey-240h12.4	si:dkey-240h12.4 [Source:ZFIN;Acc:ZDB-GENE-070705-406]	2.72615	3.73282	1.45396	0.816635	1.12823	3.3609	1.6301	6.8405	2.26837	1.46924
ENSDARG00000034211	capn2l	calpain 2, (m/II) large subunit, like [Source:ZFIN;Acc:ZDB-GENE-050417-341]	1.33851	0.596491	0.500613	0.0348594	0.96588	1.81642	0.430986	1.09824	1.1562	0.0688393
ENSDARG00000034215	rab42a	RAB42, member RAS oncogene family a [Source:ZFIN;Acc:ZDB-GENE-040426-1983]	4.03751	0	2.19935	0.321438	2.07052	0.179473	3.20989	1.52127	2.66771	0
ENSDARG00000034222	HS1BP3	HCLS1 binding protein 3 [Source:HGNC Symbol;Acc:24979]	0.35932	7.07034	0.46707	3.80248	0.0164745	3.99183	0.617564	10.95	0.269606	2.11848
ENSDARG00000034227	si:dkey-243i1.1	si:dkey-243i1.1 [Source:ZFIN;Acc:ZDB-GENE-030131-6399]	0.434955	0	0.848624	0.188722	0.49013	0.0935337	0.776444	0.436053	0.927001	0.129006
ENSDARG00000034229	kcnip3a		2.83161	0.0310065	1.98076	2.59145	1.20217	0.17721	3.31393	0.190014	3.47885	0.333724
ENSDARG00000034240	capza1a	capping protein (actin filament) muscle Z-line, alpha 1a [Source:ZFIN;Acc:ZDB-GENE-030131-5237]	43.0631	106.934	28.3886	61.0355	40.8199	91.8399	31.2211	99.7966	30.1891	73.787
ENSDARG00000034243	tnfrsf11b	tumor necrosis factor receptor superfamily, member 11b [Source:ZFIN;Acc:ZDB-GENE-081104-76]	0.803727	1.01212	1.22271	0.906177	0.927018	1.85364	1.3305	0.391418	1.50006	0
ENSDARG00000034256	cdk10	cyclin-dependent kinase 10 [Source:ZFIN;Acc:ZDB-GENE-050417-94]	0.311398	0.201923	0.27123	0	0.778414	0.407247	0.451416	0.694876	0.367716	0.123627
ENSDARG00000034262	pld2	phospholipase D2 [Source:ZFIN;Acc:ZDB-GENE-060216-4]	0.96277	0.0602189	1.1673	0.309707	0.415182	0.343328	1.12862	0.307528	1.09139	0.223269
ENSDARG00000034264	odz4	odd Oz/ten-m homolog 4 [Source:ZFIN;Acc:ZDB-GENE-990714-20]	1.21146	0	1.21885	0.00273635	3.00673	0.33853	1.28137	0.201744	1.17646	0.026759
ENSDARG00000034268	slit3	slit (Drosophila) homolog 3 [Source:ZFIN;Acc:ZDB-GENE-010306-4]	4.36078	0.0477701	2.67841	0.0889237	3.51711	0.950701	2.38181	0.971279	3.81886	0.459741
ENSDARG00000034270	ogdha	oxoglutarate (alpha-ketoglutarate) dehydrogenase a (lipoamide) [Source:ZFIN;Acc:ZDB-GENE-030131-2143]	6.61848	2.48606	2.75078	3.40295	2.47959	7.1583	2.54137	2.85873	3.45446	3.65725
ENSDARG00000034273	sid4	secreted immunoglobulin domain 4 [Source:ZFIN;Acc:ZDB-GENE-050726-3]	2.2987	1.12176	0.252378	0.0940016	1.44618	0.242421	0.716319	0.858497	0.977728	0.111379
ENSDARG00000034291	rpl37	ribosomal protein L37 [Source:ZFIN;Acc:ZDB-GENE-040625-39]	1100.66	423.99	15.7365	19.1843	86.4483	220.801	14.5436	39.1266	18.9348	72.1104
ENSDARG00000034293	hif1ab	hypoxia-inducible factor 1, alpha subunit (basic helix-loop-helix transcription factor) b [Source:ZFIN;Acc:ZDB-GENE-040426-706]	15.4142	10.3301	15.1112	9.35108	10.666	21.3519	15.178	15.7067	16.1983	20.4098
ENSDARG00000034300	sema3c	semaphorin 3c [Source:ZFIN;Acc:ZDB-GENE-050513-5]	0.490072	0.0452122	0.892951	0.0108515	0.81549	0.0822369	0.811997	0.0148158	1.39415	0
ENSDARG00000034307	chrne	cholinergic receptor, nicotinic, epsilon [Source:ZFIN;Acc:ZDB-GENE-040808-32]	0.0955668	0.0158731	0.228329	0	0.196621	0.206939	0.331445	0	0.476125	0
ENSDARG00000034309	cox10	cytochrome c oxidase assembly homolog 10 (yeast) [Source:ZFIN;Acc:ZDB-GENE-041111-239]	5.05387	1.81804	6.54486	6.47736	4.91722	7.05447	7.18603	4.42593	6.87501	4.64709
ENSDARG00000034313	ppp5c	protein phosphatase 5, catalytic subunit [Source:ZFIN;Acc:ZDB-GENE-050327-75]	2.64003	1.12773	6.27243	1.43376	1.43068	2.4702	5.50779	1.53715	5.85575	1.98885
ENSDARG00000034321	palmdb	palmdelphin b [Source:ZFIN;Acc:ZDB-GENE-090713-3]	0.272728	0.18825	0.524544	0	0.0389554	0	0.390003	0.185066	1.02305	0.217386
ENSDARG00000034326	ing3	inhibitor of growth family, member 3 [Source:ZFIN;Acc:ZDB-GENE-040109-3]	21.3487	5.87378	12.7394	7.40209	8.67276	11.9158	13.3561	7.4647	14.6162	8.84871
ENSDARG00000034330	si:dkey-88n24.7	si:dkey-88n24.7 [Source:ZFIN;Acc:ZDB-GENE-041014-91]	0.0728492	0.859795	0.0636617	0	0	0.397699	0	0	0	0
ENSDARG00000034344	pcdh19	protocadherin 19 [Source:ZFIN;Acc:ZDB-GENE-030131-4218]	6.77401	0.593176	7.64134	0.823834	29.5795	2.13133	13.81	4.73739	9.61019	1.31338
ENSDARG00000034358	jmjd6	jumonji domain containing 6 [Source:ZFIN;Acc:ZDB-GENE-040426-17]	0.491373	0.250448	0.426731	0.00974094	0.235214	0.243065	0.372086	0.0265991	0.40506	0.752635
ENSDARG00000034368	hexb	hexosaminidase B (beta polypeptide) [Source:ZFIN;Acc:ZDB-GENE-030131-2333]	7.30923	26.1535	5.6616	12.1887	6.80303	40.1198	7.07097	13.7528	7.1513	4.84359
ENSDARG00000034369	bcmo1	beta-carotene 15,15'-monooxygenase 1 [Source:ZFIN;Acc:ZDB-GENE-010508-1]	0.176177	0	0.734763	0.125317	0.464692	0.461381	0.659091	0.293312	0.624679	0.212119
ENSDARG00000034373	col27a1a	collagen, type XXVII, alpha 1a [Source:ZFIN;Acc:ZDB-GENE-100119-1]	0.754507	0.394167	0.0412702	0	0.344413	0.513367	0.0494961	0	0.073144	0.0196233
ENSDARG00000034375	chst11	carbohydrate (chondroitin 4) sulfotransferase 11 [Source:ZFIN;Acc:ZDB-GENE-040315-1]	3.1822	3.60434	2.83538	0.376509	0.833177	5.20724	2.99428	0.272728	3.96786	0.588907
ENSDARG00000034396	mars	methionine-tRNA synthetase [Source:ZFIN;Acc:ZDB-GENE-030219-83]	5.68887	0.982762	1.2917	0.663446	1.5329	4.5012	1.62425	1.14634	1.83802	2.10904
ENSDARG00000034403	zgc:173443	zgc:173443 [Source:ZFIN;Acc:ZDB-GENE-071004-101]	0	0.220584	0.191572	0	0	0.0354394	0.0515046	0.624162	0.367738	0
ENSDARG00000034409	pik3r3b	phosphoinositide-3-kinase, regulatory subunit 3b (gamma) [Source:ZFIN;Acc:ZDB-GENE-040426-743]	7.06814	1.07452	10.0103	0.434174	18.1879	2.10128	12.5399	4.22558	12.6603	2.39795
ENSDARG00000034420	irx6a	iroquois homeobox protein 6a [Source:ZFIN;Acc:ZDB-GENE-040712-5]	1.55639	0.0173822	2.42011	0	1.69311	0.235997	2.3284	1.13623	3.08958	0.297135
ENSDARG00000034423	sncga	synuclein, gamma a [Source:ZFIN;Acc:ZDB-GENE-050417-18]	2.42255	0.22116	1.41427	0	2.61381	0.41838	2.53667	20.3261	1.49818	0.178849
ENSDARG00000034424	atp1b2b	ATPase, Na+/K+ transporting, beta 2b polypeptide [Source:ZFIN;Acc:ZDB-GENE-010718-1]	3.30533	0	4.71522	0	1.27258	0.154942	4.55873	1.19319	4.86641	0.0316983
ENSDARG00000034427	hn1l	hematological and neurological expressed 1-like [Source:ZFIN;Acc:ZDB-GENE-030131-599]	26.0724	48.4347	41.0838	38.1222	109.188	87.8169	47.4986	45.9915	43.7202	39.8027
ENSDARG00000034429	trim35-12	tripartite motif containing 35-12 [Source:ZFIN;Acc:ZDB-GENE-110920-4]	1.39648	2.14093	0.339955	0	0.303669	0.214699	0.360754	0.439462	0.662262	0.856984
ENSDARG00000034430	zgc:172121	zgc:172121 [Source:ZFIN;Acc:ZDB-GENE-030131-9545]	0.524384	0.0771626	1.54189	0.384823	0.728396	0.291633	1.86732	0.63049	1.28579	0.984864
ENSDARG00000034434	igf1rb	insulin-like growth factor 1b receptor [Source:ZFIN;Acc:ZDB-GENE-020503-2]	2.04621	0.125334	1.08296	0.040109	1.05745	0.865941	1.02194	0.23224	1.74237	0.527243
ENSDARG00000034443	mpped2	metallophosphoesterase domain containing 2b [Source:ZFIN;Acc:ZDB-GENE-030131-8903]	6.53071	0.752301	10.0601	3.76967	3.52247	2.61616	14.0754	12.5691	9.44774	6.09082
ENSDARG00000034453	unc119a	unc-119 homolog a (C. elegans) [Source:ZFIN;Acc:ZDB-GENE-090930-2]	2.92475	0.207553	2.91093	0.0996309	0.960121	0.710534	2.78098	0.4761	3.55127	0.804944
ENSDARG00000034457	C8H1orf194	chromosome 1 open reading frame 194 [Source:HGNC Symbol;Acc:32331]	2.07932	1.14814	6.70625	0.86675	1.89112	1.30131	1.1889	1.79302	0.877723	1.77085
ENSDARG00000034466	CABZ01058873.1	Uncharacterized protein [Source:UniProtKB/TrEMBL;Acc:F1QHS2]	0.225148	0.0354631	0.0168446	0.119381	0.428906	0.370454	0	0	0	0.0112262
ENSDARG00000034467	CABZ01072077.1	Uncharacterized protein [Source:UniProtKB/TrEMBL;Acc:F1QZX5]	0	0.198905	0.259808	0.0281623	0.00686008	0.0256323	0.280512	0.0434536	0.224448	0.00673394
ENSDARG00000034470	aldoab	aldolase a, fructose-bisphosphate, b [Source:ZFIN;Acc:ZDB-GENE-040426-2299]	0.800387	3.31883	0.392546	6.31026	1.17315	0.862853	1.35738	10.9788	0.466121	2.55521
ENSDARG00000034473	ttyh3a	tweety homolog 3a (Drosophila) [Source:ZFIN;Acc:ZDB-GENE-120508-1]	1.84772	2.07107	3.99859	4.94611	7.98443	6.58848	5.0264	1.96363	4.58829	1.12828
ENSDARG00000034480	gnb4b	guanine nucleotide binding protein (G protein), beta polypeptide 4b [Source:ZFIN;Acc:ZDB-GENE-041114-167]	1.17069	3.17526	3.2977	1.00975	0.838077	3.79094	1.50652	2.01481	2.68677	2.61372
ENSDARG00000034493	grin2aa	glutamate receptor, ionotropic, N-methyl D-aspartate 2A, a [Source:ZFIN;Acc:ZDB-GENE-070424-129]	0.150055	0.0755622	0.197114	0	0.0735054	0.0584763	0.189834	0.217665	0.204181	0.0767448
ENSDARG00000034497	fbxl14a	F-box and leucine-rich repeat protein 14a [Source:ZFIN;Acc:ZDB-GENE-030131-5920]	15.416	4.08568	8.29874	2.48136	15.7769	7.28838	10.667	5.19561	12.6143	11.9403
ENSDARG00000034503	per2	period homolog 2 (Drosophila) [Source:ZFIN;Acc:ZDB-GENE-011220-2]	20.3874	6.93303	7.26767	4.23634	5.30731	14.3763	8.57238	3.9927	9.6748	7.03867
ENSDARG00000034504	lmo1	LIM domain only 1 [Source:ZFIN;Acc:ZDB-GENE-021115-6]	9.68911	0.587706	8.31934	1.5804	2.32925	0.644055	10.8053	4.23695	11.6777	0.0536086
ENSDARG00000034518	trdmt1	tRNA aspartic acid methyltransferase 1 [Source:ZFIN;Acc:ZDB-GENE-041008-138]	1.94506	4.52726	2.10179	0.847219	0.817403	0.983733	2.44512	0.294116	2.53365	1.80869
ENSDARG00000034522	rab6ba	RAB6B, member RAS oncogene family a [Source:ZFIN;Acc:ZDB-GENE-050809-136]	2.11398	0.0268259	3.44967	0.248603	0.710361	0.238364	6.54849	2.57551	4.29113	0.027046
ENSDARG00000034528	chodl	chondrolectin [Source:ZFIN;Acc:ZDB-GENE-050417-36]	1.55367	0.0293687	0.818998	0	0.990763	0.0943684	1.4665	0.239969	1.58214	0
ENSDARG00000034534	atp6v1aa	ATPase, H+ transporting, lysosomal V1 subunit Aa [Source:ZFIN;Acc:ZDB-GENE-040426-1143]	10.6588	20.3305	12.6649	11.7877	13.7405	27.566	16.4659	11.5988	18.2228	2.29261
ENSDARG00000034541	tgfbr2	transforming growth factor, beta receptor II [Source:ZFIN;Acc:ZDB-GENE-980526-375]	10.9528	0.481227	2.90244	1.20331	2.73558	3.302	2.38295	1.6029	5.02646	1.54164
ENSDARG00000034555	PARD3B (1 of 3)	par-3 family cell polarity regulator beta [Source:HGNC Symbol;Acc:14446]	3.69192	0.289954	2.42305	0.0808019	2.03707	1.69406	2.04281	0.654956	2.71765	0.161042
ENSDARG00000034559	srpx2	sushi-repeat containing protein, X-linked 2 [Source:ZFIN;Acc:ZDB-GENE-110411-231]	0.383752	0	0.45166	0	0.0404398	0.016789	0.327306	0	0.592096	0.132321
ENSDARG00000034568	fitm2	fat storage-inducing transmembrane protein 2 [Source:ZFIN;Acc:ZDB-GENE-050508-5]	17.7205	14.3232	18.8045	14.9955	11.3502	9.34388	16.4294	17.0426	21.2357	16.7459
ENSDARG00000034572	gpr143	G protein-coupled receptor 143 [Source:ZFIN;Acc:ZDB-GENE-040426-1476]	0.765534	0	0.108919	0.0245057	0.289501	0	0.279	0.520471	0.181955	0.530001
ENSDARG00000034577	si:dkey-23o4.6	si:dkey-23o4.6 [Source:ZFIN;Acc:ZDB-GENE-100922-3]	1.04257	0	0.113742	0	0	0.0238335	0.566576	0.484851	0.378897	0
ENSDARG00000034588	scn4ab	sodium channel, voltage-gated, type IV, alpha, b [Source:ZFIN;Acc:ZDB-GENE-051201-1]	0.83996	0.109134	1.06014	0.70151	0.640828	0.25938	0.987642	0.891574	1.32707	1.16952
ENSDARG00000034598	AL929520.1	Uncharacterized protein [Source:UniProtKB/TrEMBL;Acc:E7F2K1]	0	8.28268	0.0820366	3.40572	0	1.58831	0.446798	5.55151	0.191778	0
ENSDARG00000034600	tmem165	transmembrane protein 165 [Source:ZFIN;Acc:ZDB-GENE-030131-3222]	9.94256	4.76933	13.8472	3.65319	8.12956	7.64175	17.7617	20.1266	11.7061	4.73644
ENSDARG00000034604	APOBEC2 (2 of 2)	apolipoprotein B mRNA editing enzyme, catalytic polypeptide-like 2 [Source:HGNC Symbol;Acc:605]	0	0	0.0234533	0	0	0	0.047489	0.186793	0	0
ENSDARG00000034605	zgc:153169	zgc:153169 [Source:ZFIN;Acc:ZDB-GENE-060929-764]	0.481544	2.98184	1.63247	3.17012	1.35804	1.58757	1.24966	0.199327	1.06323	0.858467
ENSDARG00000034610	insb	preproinsulin b [Source:ZFIN;Acc:ZDB-GENE-040113-2]	0	0	0	0	0	0	0.0780718	0	0.0451196	0
ENSDARG00000034616	mlf2	myeloid leukemia factor 2 [Source:ZFIN;Acc:ZDB-GENE-050913-67]	21.4094	1.73207	15.8019	4.60034	4.98544	6.90205	22.9967	10.118	19.1687	7.08621
ENSDARG00000034624	nuf2	NUF2, NDC80 kinetochore complex component, homolog [Source:ZFIN;Acc:ZDB-GENE-040426-1121]	2.67951	0.737342	3.3365	1.40427	2.71852	3.44144	2.95132	1.85483	3.89901	13.6625
ENSDARG00000034628	slc1a8a	solute carrier family 1 (glutamate transporter), member 8a [Source:ZFIN;Acc:ZDB-GENE-101111-8]	0.461125	0	0.80151	0	0.230188	0.0504152	0.629833	0	0.489136	0
ENSDARG00000034633	emc9	ER membrane protein complex subunit 9 [Source:ZFIN;Acc:ZDB-GENE-040426-693]	11.4585	2.9205	5.76581	10.1815	3.3541	2.89209	6.25587	9.4986	8.0099	11.0585
ENSDARG00000034643	fhl3a	four and a half LIM domains 3a [Source:ZFIN;Acc:ZDB-GENE-030131-4741]	2.13637	6.96159	3.32451	8.48348	0.868909	1.61365	2.72523	1.96058	3.90446	1.10727
ENSDARG00000034650	fabp7b	fatty acid binding protein 7, brain, b [Source:ZFIN;Acc:ZDB-GENE-040614-4]	3.61637	232.38	4.37232	18.5156	3.09661	41.8356	4.54432	10.2251	4.62293	0
ENSDARG00000034662	nsmce1	non-SMC element 1 homolog (S. cerevisiae) [Source:ZFIN;Acc:ZDB-GENE-040718-289]	2.71073	2.49436	3.52095	9.9185	4.93717	3.53764	4.79144	5.49751	3.42015	15.2884
ENSDARG00000034667	CABZ01090041.1	Uncharacterized protein [Source:UniProtKB/TrEMBL;Acc:F1QLA7]	1.5434	0.0268436	0.438043	0	0.360145	0.366925	0.14013	0.219337	0.119364	0.0811918
ENSDARG00000034668	celf3a	cugbp, Elav-like family member 3a [Source:ZFIN;Acc:ZDB-GENE-000501-2]	7.70762	1.67591	7.52283	2.46774	29.0998	1.99625	11.699	8.3437	9.20989	5.43887
ENSDARG00000034670	ube2e2	ubiquitin-conjugating enzyme E2E 2 [Source:ZFIN;Acc:ZDB-GENE-040801-237]	18.9905	2.02988	9.29983	8.76157	16.7945	4.18676	11.5063	7.53722	9.1382	11.726
ENSDARG00000034677	scel	sciellin [Source:ZFIN;Acc:ZDB-GENE-030616-15]	2.29929	1.48019	1.82749	6.26089	1.00121	0.922021	1.89403	8.07798	2.02608	3.09024
ENSDARG00000034685	tmem198b	transmembrane protein 198b [Source:ZFIN;Acc:ZDB-GENE-050809-123]	1.53029	0.0858525	1.45685	0.221918	5.28813	0.701159	1.66768	0.0953434	2.18769	0.915855
ENSDARG00000034693	mysm1	Myb-like, SWIRM and MPN domains 1 [Source:ZFIN;Acc:ZDB-GENE-041014-28]	2.37232	0.774994	2.91766	0.262524	0.874911	0.932959	3.76886	1.08601	3.38847	3.45299
ENSDARG00000034700	vegfab	vascular endothelial growth factor Ab [Source:ZFIN;Acc:ZDB-GENE-030131-4605]	2.18766	0.174445	1.96285	0.0434993	0.497927	0.501082	2.26157	0.621404	2.28504	0.0477202
ENSDARG00000034705	pvalb7	parvalbumin 7 [Source:ZFIN;Acc:ZDB-GENE-040718-285]	3.83261	3.54874	2.32147	7.01326	0.246211	1.09412	6.07633	126.881	2.97578	4.04173
ENSDARG00000034707	TRIM29 (14 of 87)	tripartite motif containing 29 [Source:HGNC Symbol;Acc:17274]	0.112452	0	0.173646	0	0.0619966	0.160917	0.0742783	0	0.0801414	0
ENSDARG00000034710	lmbrd2a	LMBR1 domain containing 2a [Source:ZFIN;Acc:ZDB-GENE-050417-32]	8.44121	2.0518	5.02829	3.79484	2.43883	7.335	4.55945	3.87205	6.45603	2.66755
ENSDARG00000034714	esyt1a	extended synaptotagmin-like protein 1a [Source:ZFIN;Acc:ZDB-GENE-090311-55]	0.697397	1.29918	1.17112	1.33756	0.775789	2.1319	1.10325	1.40032	1.36838	1.72617
ENSDARG00000034717	DEF6 (2 of 3)	differentially expressed in FDCP 6 homolog (mouse) [Source:HGNC Symbol;Acc:2760]	0.190629	0.137043	0.579619	0.964932	0.0589264	1.08057	0.216498	0.139971	0.431383	0.39044
ENSDARG00000034718	tfpia	tissue factor pathway inhibitor a [Source:ZFIN;Acc:ZDB-GENE-030711-1]	5.02541	1.68222	11.2373	2.63347	1.9709	2.24436	8.35991	9.65301	5.83125	1.27007
ENSDARG00000034734	med6	mediator complex subunit 6 [Source:ZFIN;Acc:ZDB-GENE-040625-61]	11.2612	3.28505	2.79801	3.98364	3.93662	5.44306	3.44268	11.9666	2.69604	7.35054
ENSDARG00000034753	tspan3a	tetraspanin 3a [Source:ZFIN;Acc:ZDB-GENE-030131-7787]	4.14434	1.24863	2.28732	0.658089	3.02768	0.798171	3.10314	2.02931	2.93838	1.14808
ENSDARG00000034757	zdhhc2	zinc finger, DHHC-type containing 2 [Source:ZFIN;Acc:ZDB-GENE-050320-58]	0.33184	0	1.21891	1.56226	0.530839	0	1.46537	0.602632	1.62102	0.104128
ENSDARG00000034763	ccnf	cyclin F [Source:ZFIN;Acc:ZDB-GENE-021030-2]	1.45851	0.130774	2.11424	0.694397	0.944113	0.587091	2.06585	0.242851	2.78672	3.81563
ENSDARG00000034768	phf3	PHD finger protein 3 [Source:ZFIN;Acc:ZDB-GENE-090313-207]	3.7603	0.910149	3.93245	0.953068	2.5152	2.72361	4.71664	0.933533	4.82311	2.0075
ENSDARG00000034771	rab13	RAB13, member RAS oncogene family [Source:ZFIN;Acc:ZDB-GENE-030826-30]	2.86069	1.24013	6.74658	2.96463	3.92235	3.04773	8.41514	5.99995	7.84121	3.67725
ENSDARG00000034773	ncapd3	non-SMC condensin II complex, subunit D3 [Source:ZFIN;Acc:ZDB-GENE-040426-737]	0.984739	0.165858	2.86441	0.510889	1.29336	1.15134	3.48988	0.275967	4.32503	2.28583
ENSDARG00000034777	txn2	thioredoxin 2 [Source:ZFIN;Acc:ZDB-GENE-040426-1795]	9.72838	8.08821	4.47514	6.57861	3.57151	4.74424	3.48683	8.87219	4.32308	4.14321
ENSDARG00000034785	dachb	dachshund b [Source:ZFIN;Acc:ZDB-GENE-020402-4]	3.53532	0.153161	1.98142	0.165498	0.873802	1.26542	2.4898	0.625732	3.1954	0.818398
ENSDARG00000034801	mylka	myosin, light chain kinase a [Source:ZFIN;Acc:ZDB-GENE-030131-8207]	1.84163	0.230611	0.801281	0.972285	3.03241	1.74012	1.20779	0.43256	1.37724	0.639385
ENSDARG00000034808	kcnip1b	Kv channel interacting protein 1 b [Source:ZFIN;Acc:ZDB-GENE-041212-57]	2.3364	0.0409149	4.10309	0.819351	1.32226	0.212014	8.45741	5.97583	5.31726	1.76147
ENSDARG00000034817	asah1b	N-acylsphingosine amidohydrolase (acid ceramidase) 1b [Source:ZFIN;Acc:ZDB-GENE-040426-1512]	5.34549	100.872	2.83939	51.6285	2.76825	35.1233	5.10554	10.3535	5.22876	1.05131
ENSDARG00000034823	copg2	coatomer protein complex, subunit gamma 2 [Source:ZFIN;Acc:ZDB-GENE-000208-8]	12.4674	2.88537	9.58034	3.15673	5.62892	12.0174	10.8704	7.88496	14.1083	4.81116
ENSDARG00000034825	uspl1	ubiquitin specific peptidase like 1 [Source:ZFIN;Acc:ZDB-GENE-040930-7]	3.36981	0.205449	10.1205	0.631279	2.25672	1.57236	7.78656	0.839353	6.31502	1.60178
ENSDARG00000034826	park7	parkinson disease (autosomal recessive, early onset) 7 [Source:ZFIN;Acc:ZDB-GENE-041010-5]	14.0631	54.6857	5.12188	15.8553	5.88197	29.3051	4.17838	17.6951	5.48446	22.3358
ENSDARG00000034836	KRT80	keratin 80 [Source:HGNC Symbol;Acc:27056]	0.969331	0.938912	1.2436	0.3574	1.33326	1.29423	0.891244	1.31021	1.03066	0.780981
ENSDARG00000034852	nt5c2l1	5'-nucleotidase, cytosolic II, like 1 [Source:ZFIN;Acc:ZDB-GENE-031006-8]	22.5271	0.296127	16.6876	0.723242	29.6626	2.45457	26.2698	0.298101	18.6368	0.0299404
ENSDARG00000034855	ccnb3	cyclin B3 [Source:ZFIN;Acc:ZDB-GENE-060929-684]	2.08456	0.170003	6.73969	0.632919	2.77444	0.958807	6.70047	2.68844	3.92967	7.90229
ENSDARG00000034862	f7	coagulation factor VII [Source:ZFIN;Acc:ZDB-GENE-010814-1]	0.0902694	0	0.0753565	0	0.057884	0	0.0739659	0.595811	0.0498835	0
ENSDARG00000034871	mid2	midline 2 [Source:ZFIN;Acc:ZDB-GENE-090220-1]	0.786791	0.300386	1.95666	0.111788	0.750628	0.309851	2.39698	0.929032	2.15104	0.366825
ENSDARG00000034877	slc30a10	solute carrier family 30 (zinc transporter), member 10 [Source:ZFIN;Acc:ZDB-GENE-060608-2]	0	0	0	0	0.022665	0.0282288	0	0	0	0
ENSDARG00000034883	acbd5a	acyl-Coenzyme A binding domain containing 5a [Source:ZFIN;Acc:ZDB-GENE-050522-268]	0.807872	0.366793	1.82834	0.00946167	0.370392	0.463035	1.14761	1.0665	1.06786	0.852924
ENSDARG00000034885	bet1	blocked early in transport 1 homolog (S. cerevisiae) [Source:ZFIN;Acc:ZDB-GENE-040625-3]	5.32044	3.1351	4.17223	3.24143	1.22691	4.76604	3.13716	4.113	5.26785	2.66613
ENSDARG00000034893	rarab	retinoic acid receptor, alpha b [Source:ZFIN;Acc:ZDB-GENE-980526-72]	3.23571	1.89171	2.07432	3.77977	1.58617	3.14265	2.03597	0.965592	2.82887	0.522991
ENSDARG00000034894	wnt5b	wingless-type MMTV integration site family, member 5b [Source:ZFIN;Acc:ZDB-GENE-980526-87]	2.99095	0.314369	4.15136	0.929549	1.74397	0.740472	5.12568	1.94837	4.3829	1.19332
ENSDARG00000034895	tgfb1b	transforming growth factor, beta 1b [Source:ZFIN;Acc:ZDB-GENE-091028-1]	0.0482892	3.49853	0.251243	2.19259	0.223904	3.1031	0.296083	5.91954	0.273189	1.3709
ENSDARG00000034896	ldb2b	LIM-domain binding factor 2b [Source:ZFIN;Acc:ZDB-GENE-990415-137]	3.15545	0.10632	8.56823	0.397675	6.47702	0.781834	9.31307	2.06323	8.34698	0.245141
ENSDARG00000034897	rps10	ribosomal protein S10 [Source:ZFIN;Acc:ZDB-GENE-040426-1481]	298.355	133.159	6.88658	6.20251	26.5601	110.741	7.65488	44.182	12.7038	68.1897
ENSDARG00000034907	paqr7b	progestin and adipoQ receptor family member VII, b [Source:ZFIN;Acc:ZDB-GENE-030728-2]	2.43427	0.0289291	1.23954	0.129847	0.321028	0.255629	1.93941	0.177283	3.59919	0
ENSDARG00000034910	si:ch211-152f2.2	si:ch211-152f2.2 [Source:ZFIN;Acc:ZDB-GENE-121214-75]	0	0.241593	0.0765024	1.1787	0	0.812346	0	0.203101	0.029841	0
ENSDARG00000034916	hat1	histone acetyltransferase 1 [Source:ZFIN;Acc:ZDB-GENE-040912-99]	15.4838	4.48406	8.47198	4.02404	22.596	12.6449	11.9937	6.51367	14.2838	27.6043
ENSDARG00000034930	cx52.6	connexin 52.6 [Source:ZFIN;Acc:ZDB-GENE-040310-6]	0.0320481	0	0.0553648	0	0.136215	0.118325	0.192552	0	0	0.913862
ENSDARG00000034933	CHCHD3 (2 of 2)	coiled-coil-helix-coiled-coil-helix domain containing 3 [Source:HGNC Symbol;Acc:21906]	1.79406	0.207058	2.71688	0.665977	0.297555	0.119234	2.89474	2.05975	3.00075	1.14245
ENSDARG00000034940	slc1a7a	solute carrier family 1 (glutamate transporter), member 7a [Source:ZFIN;Acc:ZDB-GENE-061009-24]	1.25858	0	0.2327	0	0.875725	0.0812669	0.191783	0	0.404474	0
ENSDARG00000034941	GLB1L2	galactosidase, beta 1-like 2 [Source:HGNC Symbol;Acc:25129]	0.766296	0	0.422722	0.287796	0.249595	0.394891	0.603371	0.0436595	0.379991	0
ENSDARG00000034943	AL929434.1	Uncharacterized protein [Source:UniProtKB/TrEMBL;Acc:F1QJR6]	1.54032	0.579231	1.70049	0.26308	0.659264	2.50753	1.759	1.07367	2.58591	0.667411
ENSDARG00000034946	BX569789.1	Uncharacterized protein [Source:UniProtKB/TrEMBL;Acc:F1QZD1]	0	0	0.014739	0	0.0380396	0.0249268	0.0362265	0.126773	0	0
ENSDARG00000034956	myclb	v-myc avian myelocytomatosis viral oncogene lung carcinoma derived homolog b [Source:ZFIN;Acc:ZDB-GENE-030131-5561]	25.84	3.03817	13.1062	1.41876	12.9854	6.00314	13.4641	3.07281	13.9162	1.09028
ENSDARG00000034957	hddc2	HD domain containing 2 [Source:ZFIN;Acc:ZDB-GENE-050522-394]	18.3772	19.4774	9.38551	16.7906	3.87516	6.36345	12.0318	37.9815	10.4748	16.9991
ENSDARG00000034961	bzw1b	basic leucine zipper and W2 domains 1b [Source:ZFIN;Acc:ZDB-GENE-040426-2881]	308.06	344.32	34.1435	30.7936	236.569	582.064	41.0256	40.7807	49.7683	44.8183
ENSDARG00000034975	gpr157	G protein-coupled receptor 157 [Source:ZFIN;Acc:ZDB-GENE-050809-126]	1.03771	0.495233	0.571225	1.05461	0.857077	0.530661	0.488029	3.59299	0.825261	0.130251
ENSDARG00000034982	zcchc8	zinc finger, CCHC domain containing 8 [Source:ZFIN;Acc:ZDB-GENE-060526-6]	2.28778	0.327187	2.66511	0.432195	0.987782	0.736137	3.93402	0.966641	3.63477	0.650169
ENSDARG00000034988	asb4	ankyrin repeat and SOCS box-containing 4 [Source:ZFIN;Acc:ZDB-GENE-050417-100]	0.426229	0.402164	0.0626282	0.155605	0.389155	1.13078	0.080369	0.159339	0.216533	0.0524288
ENSDARG00000034989	retsatl	retinol saturase (all-trans-retinol 13,14-reductase) like [Source:ZFIN;Acc:ZDB-GENE-051113-252]	0.0261569	0	0.0469787	0.306397	0.111966	1.20752	0.0455398	0	0	0
ENSDARG00000035005	bag2	BCL2-associated athanogene 2 [Source:ZFIN;Acc:ZDB-GENE-040426-1399]	2.05965	0.0480895	0.277349	0.0359745	0.27915	1.25008	0.634144	0.371121	0.347209	0.2492
ENSDARG00000035009	trim35-27	tripartite motif containing 35-27 [Source:ZFIN;Acc:ZDB-GENE-030131-6185]	0.0324003	0	0	0	0.0155822	0.0194073	0	0	0	0
ENSDARG00000035018	thy1	Thy-1 cell surface antigen [Source:ZFIN;Acc:ZDB-GENE-030131-8561]	14.5796	183.883	3.32462	61.0347	2.98923	143.215	6.45717	655.98	6.28516	7.81947
ENSDARG00000035023	kiaa0907	KIAA0907 protein [Source:ZFIN;Acc:ZDB-GENE-030131-405]	1.69214	0.371342	0.142817	0.0148545	1.73187	2.5039	0.12684	0.0811247	0.154443	0.0651833
ENSDARG00000035028	lpcat4	lysophosphatidylcholine acyltransferase 4 [Source:ZFIN;Acc:ZDB-GENE-030131-5777]	0.535983	0.0955451	0.337767	1.24837	2.22126	1.62308	0.347808	1.24911	0.40332	0.358883
ENSDARG00000035043	pfdn5	prefoldin 5 [Source:ZFIN;Acc:ZDB-GENE-030131-6858]	21.2015	31.9223	46.966	63.0277	14.0484	13.709	48.5763	99.7274	44.7978	68.0036
ENSDARG00000035048	or115-10	odorant receptor, family F, subfamily 115, member 10 [Source:ZFIN;Acc:ZDB-GENE-010309-3]	0	0	0	0	0	0	0	0	0	0
ENSDARG00000035054	pdcd10a	programmed cell death 10a [Source:ZFIN;Acc:ZDB-GENE-040426-1432]	14.4288	25.2938	5.98699	12.7439	28.3429	31.7775	6.57505	13.4198	7.1415	16.1712
ENSDARG00000035056	fgf13a	fibroblast growth factor 13a [Source:ZFIN;Acc:ZDB-GENE-041114-101]	3.92611	0	4.16377	0.114672	3.89274	0.433445	5.2633	1.60043	6.99091	0.137375
ENSDARG00000035066	ubtf	upstream binding transcription factor, RNA polymerase I [Source:ZFIN;Acc:ZDB-GENE-030616-252]	10.1085	4.39066	16.3015	4.83238	7.52357	6.61357	20.3386	9.5172	18.8415	7.37616
ENSDARG00000035074	rtel1	regulator of telomere elongation helicase 1 [Source:ZFIN;Acc:ZDB-GENE-050306-11]	1.05819	0.0204214	1.572	0.122214	0.39126	1.31438	1.57307	0.976495	1.93409	0.699101
ENSDARG00000035080	hsf2bp	heat shock transcription factor 2 binding protein [Source:ZFIN;Acc:ZDB-GENE-030131-1458]	0	0.168297	0.162717	0	0	0.067597	0.0327465	0	0.0779	0
ENSDARG00000035084	rab18b	RAB18B, member RAS oncogene family [Source:ZFIN;Acc:ZDB-GENE-040801-185]	11.0086	10.8892	6.48775	4.6226	3.83238	8.6345	11.083	20.228	9.96772	8.42516
ENSDARG00000035088	si:ch211-254c8.3	si:ch211-254c8.3 [Source:ZFIN;Acc:ZDB-GENE-100922-130]	0	0	0	0.0398982	0	0	0	0	0	0
ENSDARG00000035095	oep	one-eyed pinhead [Source:ZFIN;Acc:ZDB-GENE-990415-198]	0.0445722	0	0.359638	0.219729	0	0.0214502	0.429161	0.176778	0.341212	0
ENSDARG00000035101	CT963086.1	Uncharacterized protein [Source:UniProtKB/TrEMBL;Acc:F1RD89]	0	4.41738	0.0227074	13.2374	0	2.3813	0.305371	0.0452132	0.212578	0
ENSDARG00000035103	caskb	calcium/calmodulin-dependent serine protein kinase b [Source:ZFIN;Acc:ZDB-GENE-030131-4473]	3.58015	0.691781	1.49802	0.168465	3.71244	2.07887	2.6629	0.424632	1.5781	0.584087
ENSDARG00000035116	CR847941.1	Uncharacterized protein [Source:UniProtKB/TrEMBL;Acc:F1QCC5]	0.0226512	0.0981594	0.16297	0.0203026	0.104158	0.0411904	0.570399	0.237165	0.361835	0.253266
ENSDARG00000035120	GLDC	glycine dehydrogenase (decarboxylating) [Source:HGNC Symbol;Acc:4313]	4.72831	0.280552	1.16537	0.42919	1.87182	1.03567	1.20326	0.736831	1.77394	0.209558
ENSDARG00000035122	camsap1b	calmodulin regulated spectrin-associated protein 1b [Source:ZFIN;Acc:ZDB-GENE-070705-301]	1.99846	0.366711	1.92041	0.294167	7.09692	0.903046	1.97241	0.994253	2.41488	0.570139
ENSDARG00000035126	brd3b	bromodomain containing 3b [Source:ZFIN;Acc:ZDB-GENE-030131-5316]	8.52375	2.21588	8.67744	3.9963	6.44216	2.78199	8.76638	5.59412	8.06455	4.93647
ENSDARG00000035127	rxrab	retinoid x receptor, alpha b [Source:ZFIN;Acc:ZDB-GENE-990415-243]	0.686058	0	0.0560099	0.0882118	0.296665	0.174848	0.191159	0	0.209556	0.0387085
ENSDARG00000035129	zgc:101858	zgc:101858 [Source:ZFIN;Acc:ZDB-GENE-040927-13]	15.8532	4.8522	1.31394	2.44926	6.13592	9.51298	1.60855	3.03641	2.54681	3.7126
ENSDARG00000035131	surf4l	surfeit gene 4, like [Source:ZFIN;Acc:ZDB-GENE-040718-172]	6.30095	9.48677	5.66667	7.12013	4.80022	7.6169	6.92486	8.20266	6.09097	5.89181
ENSDARG00000035132	rgs3b	regulator of G-protein signaling 3b [Source:ZFIN;Acc:ZDB-GENE-060531-24]	0.900323	0	1.70002	0.0743429	0.725171	0.426983	1.81409	2.11916	1.63681	0.985957
ENSDARG00000035133	pho	phoenix [Source:ZFIN;Acc:ZDB-GENE-030131-5935]	6.0119	5.74987	11.132	6.0634	6.92322	20.3404	11.4692	3.50536	9.85194	6.76094
ENSDARG00000035136	sepw1	selenoprotein W, 1 [Source:ZFIN;Acc:ZDB-GENE-030410-5]	120.975	155.595	35.0131	77.0694	39.3161	95.626	45.5053	255.141	43.7458	54.5296
ENSDARG00000035137	EHD2 (1 of 2)	EH-domain containing 2 [Source:HGNC Symbol;Acc:3243]	0	0	0.0948193	0	0	0.0750764	0	0	0	0
ENSDARG00000035146	polr2j	polymerase (RNA) II (DNA directed) polypeptide J [Source:ZFIN;Acc:ZDB-GENE-050522-120]	25.8359	12.4425	13.9288	15.8112	13.4101	12.6261	17.7469	26.5714	15.0416	25.5493
ENSDARG00000035147	lrwd1	leucine-rich repeats and WD repeat domain containing 1 [Source:ZFIN;Acc:ZDB-GENE-030131-5335]	2.27469	0	1.17562	0.0114145	0.51084	0.335161	1.36868	0.249352	1.08488	0.565625
ENSDARG00000035148	orai2	ORAI calcium release-activated calcium modulator 2 [Source:ZFIN;Acc:ZDB-GENE-060531-127]	0.99061	0.0462273	0	0.1224	0.238524	0.631585	0	0.0874397	0.15399	0.134409
ENSDARG00000035149	pex12	peroxisomal biogenesis factor 12 [Source:ZFIN;Acc:ZDB-GENE-040426-929]	0.763162	0	0.389771	0.0647849	0.724409	0.139136	0.301389	0.51873	0.609172	0.174626
ENSDARG00000035150	si:dkey-261j4.4	si:dkey-261j4.4 [Source:ZFIN;Acc:ZDB-GENE-060531-125]	0.0651638	0.0432934	0.4678	0.275287	0.0977314	0.0173889	0.402902	0.0442184	0.493183	0.226881
ENSDARG00000035151	si:dkey-261j4.3	si:dkey-261j4.3 [Source:ZFIN;Acc:ZDB-GENE-060531-124]	0.0721509	0	1.60866	0.0808373	0.628748	0.0347223	2.27995	0.264886	0.744289	0.0217895
ENSDARG00000035152	ap2b1	adaptor-related protein complex 2, beta 1 subunit [Source:ZFIN;Acc:ZDB-GENE-030131-6564]	7.07693	4.04461	8.04079	2.33912	2.71639	6.47769	10.5054	5.0894	10.7784	2.38581
ENSDARG00000035158	MCAM (2 of 3)	melanoma cell adhesion molecule [Source:HGNC Symbol;Acc:6934]	1.31662	0	3.08523	0.0164566	0.252577	0.0706868	2.22583	0.0898747	3.05478	0.110896
ENSDARG00000035161	PKDCC	protein kinase domain containing, cytoplasmic [Source:HGNC Symbol;Acc:25123]	3.19024	0	0.389739	0	1.40111	1.15685	0.485323	0	0.348887	0.0263834
ENSDARG00000035163	tmem136b	transmembrane protein 136b [Source:ZFIN;Acc:ZDB-GENE-040718-455]	0.102606	0.353223	0.276426	0.114468	0	0	0.155035	0.312571	0.361101	0
ENSDARG00000035167	mrpl48	mitochondrial ribosomal protein L48 [Source:ZFIN;Acc:ZDB-GENE-041008-125]	15.2372	3.30981	9.28768	4.77654	6.48469	3.99924	10.76	18.9658	10.3929	21.9006
ENSDARG00000035169	layna	layilin a [Source:ZFIN;Acc:ZDB-GENE-070705-452]	0	0	0	0	0.0504881	0	0	0	0.0651897	0
ENSDARG00000035171	btg4	B-cell translocation gene 4 [Source:ZFIN;Acc:ZDB-GENE-031008-1]	0	0	0	0	0.0211797	0	0	0.804946	0	0
ENSDARG00000035175	schip1	schwannomin interacting protein 1 [Source:ZFIN;Acc:ZDB-GENE-050417-466]	4.31354	0.410223	2.89096	0.289162	3.88048	1.62401	2.71832	0.729736	2.42481	0.444258
ENSDARG00000035178	gna14	guanine nucleotide binding protein (G protein), alpha 14 [Source:ZFIN;Acc:ZDB-GENE-040808-7]	0.763681	0.426011	0.841948	0	0.129402	0.798833	0.548428	0.12295	0.746815	0
ENSDARG00000035181	slc25a46	solute carrier family 25, member 46 [Source:ZFIN;Acc:ZDB-GENE-040718-296]	4.32084	5.56401	7.19458	17.2963	12.2998	4.19348	7.75244	12.21	7.6874	5.05148
ENSDARG00000035184	TMEM150A (1 of 4)	transmembrane protein 150A [Source:HGNC Symbol;Acc:24677]	3.63801	0.318622	4.61481	0.614941	1.64278	1.69804	4.32818	3.99801	4.80636	4.9269
ENSDARG00000035185	fzd9a	frizzled homolog 9a [Source:ZFIN;Acc:ZDB-GENE-060531-77]	0.0773399	0	0.123387	0	0.0149418	0.0289813	0.175025	0	0.193016	0
ENSDARG00000035187	abl1	c-abl oncogene 1, receptor tyrosine kinase [Source:ZFIN;Acc:ZDB-GENE-100812-9]	3.82088	0.230216	0.242648	0	1.50165	0.956231	0.257053	0.143436	0.45819	0.0779397
ENSDARG00000035188	rab14l	RAB14, member RAS oncogene family, like [Source:ZFIN;Acc:ZDB-GENE-040426-1207]	2.4476	0	0.242235	0	0.993905	1.20757	0	0	0.069629	0.245265
ENSDARG00000035193	FAM81B	family with sequence similarity 81, member B [Source:HGNC Symbol;Acc:26335]	0	0.07935	0.0188452	0	0	0.0496337	0	0	0	0.226071
ENSDARG00000035198	gcnt4a	glucosaminyl (N-acetyl) transferase 4, core 2, a [Source:ZFIN;Acc:ZDB-GENE-030131-3231]	5.72212	15.7116	11.091	12.0313	1.87908	9.00476	12.7251	16.2502	13.6938	3.65503
ENSDARG00000035214	si:dkey-47k20.8	si:dkey-47k20.8 [Source:ZFIN;Acc:ZDB-GENE-060503-359]	0	0	0	0	0	0	0	0	0.017694	0
ENSDARG00000035215	sat2b	spermidine/spermine N1-acetyltransferase family member 2b [Source:ZFIN;Acc:ZDB-GENE-040718-292]	4.65616	4.40742	6.32455	6.30618	2.79245	3.3361	4.54353	4.04517	4.39321	3.61182
ENSDARG00000035221	zgc:110249	zgc:110249 [Source:ZFIN;Acc:ZDB-GENE-050522-331]	4.62193	3.80528	7.1233	3.12253	1.51454	1.03227	6.95622	4.09499	8.89345	8.68426
ENSDARG00000035225	tmem19	transmembrane protein 19 [Source:ZFIN;Acc:ZDB-GENE-040625-78]	5.19345	8.41373	2.95646	2.34814	2.23975	4.61837	2.76233	2.41308	2.02554	0.266411
ENSDARG00000035227	SLC37A3	solute carrier family 37, member 3 [Source:HGNC Symbol;Acc:20651]	1.46996	0.0539011	0.272463	0	1.7942	0.54124	0.140688	0.0550528	0.49408	0
ENSDARG00000035253	npr3	natriuretic peptide receptor 3 [Source:ZFIN;Acc:ZDB-GENE-060531-91]	2.64853	0.0246209	2.5848	0.231682	0.840165	0.622349	3.52764	1.37239	2.83835	1.7395
ENSDARG00000035256	eef2l2	eukaryotic translation elongation factor 2, like 2 [Source:ZFIN;Acc:ZDB-GENE-030131-8112]	8.56329	0.61346	4.01457	1.62184	2.25426	0.889938	7.03688	6.41111	7.42136	0.876725
ENSDARG00000035257	akr1a1a	aldo-keto reductase family 1, member A1a (aldehyde reductase) [Source:ZFIN;Acc:ZDB-GENE-040808-44]	0.569573	0	0.247058	0	0.369624	0.178165	0.236121	0.226529	0.472352	0
ENSDARG00000035264	riok2	RIO kinase 2 (yeast) [Source:ZFIN;Acc:ZDB-GENE-040426-2913]	8.57675	1.67283	3.40746	1.31326	4.61876	3.86642	5.19935	5.32704	5.09617	4.36174
ENSDARG00000035273	TMTC2 (1 of 2)	transmembrane and tetratricopeptide repeat containing 2 [Source:HGNC Symbol;Acc:25440]	3.83213	0.411111	5.12747	0.425507	7.16384	1.04225	4.47951	1.49202	3.96665	1.6001
ENSDARG00000035282	emc6	ER membrane protein complex subunit 6 [Source:ZFIN;Acc:ZDB-GENE-030131-9164]	8.86589	4.29087	8.44611	3.78824	1.04556	3.48721	8.01198	14.2908	11.4216	11.254
ENSDARG00000035285	ncor1	nuclear receptor co-repressor 1 [Source:ZFIN;Acc:ZDB-GENE-040426-993]	3.53032	1.5005	3.41269	3.58939	2.08081	4.64576	3.42581	2.75389	3.70782	3.45823
ENSDARG00000035290	dmrt3a	doublesex and mab-3 related transcription factor 3a [Source:ZFIN;Acc:ZDB-GENE-021220-3]	0.105859	0.131775	0.121918	0	0.0790978	0	0.274411	0	0.0939182	0
ENSDARG00000035308	grb10b	growth factor receptor-bound protein 10b [Source:ZFIN;Acc:ZDB-GENE-091020-12]	7.01556	0.645186	8.25847	0.792452	8.09442	3.75307	6.19278	0.909568	8.25597	0.947334
ENSDARG00000035309	entpd3	ectonucleoside triphosphate diphosphohydrolase 3 [Source:ZFIN;Acc:ZDB-GENE-030131-6186]	0.594799	0.464521	2.03557	0.37093	0.244711	0.622169	1.8105	0.790743	2.09698	0.948092
ENSDARG00000035322	myh7bb	myosin, heavy chain 7B, cardiac muscle, beta b [Source:ZFIN;Acc:ZDB-GENE-090311-5]	0	0	0.028405	0	0.033076	0.0104284	0.0338839	0	0.0180268	0.16103
ENSDARG00000035323	diabloa	diablo, IAP-binding mitochondrial protein a [Source:ZFIN;Acc:ZDB-GENE-040426-1303]	6.53858	2.53386	2.48843	0.719004	4.10094	1.53782	3.26674	4.03685	3.47834	3.7289
ENSDARG00000035324	hnrpl	heterogeneous nuclear ribonucleoprotein L [Source:ZFIN;Acc:ZDB-GENE-040426-710]	61.6208	7.07749	24.3956	3.62733	69.2804	28.0491	27.8466	16.1423	35.3432	21.7606
ENSDARG00000035325	srsf7a	serine/arginine-rich splicing factor 7a [Source:ZFIN;Acc:ZDB-GENE-040426-1798]	150.021	66.8184	57.2796	54.3965	309.199	117.358	57.4695	58.5358	56.6497	84.6143
ENSDARG00000035326	nccrp1	nonspecific cytotoxic cell receptor protein 1 [Source:ZFIN;Acc:ZDB-GENE-000210-13]	10.8262	77.4626	2.76915	22.9788	15.0547	58.2518	3.81644	126.884	3.29386	5.11749
ENSDARG00000035327	ckma	creatine kinase, muscle a [Source:ZFIN;Acc:ZDB-GENE-980526-109]	8.9916	13.3931	3.24676	25.437	4.56232	3.00813	11.8235	234.964	5.39307	20.4791
ENSDARG00000035329	capns1a	calpain, small subunit 1 a [Source:ZFIN;Acc:ZDB-GENE-030113-3]	38.0543	44.579	29.5953	70.636	8.62743	23.24	35.483	152.697	24.6326	52.445
ENSDARG00000035330	taf1	TAF1 RNA polymerase II, TATA box binding protein (TBP)-associated factor [Source:ZFIN;Acc:ZDB-GENE-030131-5576]	2.79317	0.822006	2.49132	0.0976286	2.16235	2.17129	2.62428	1.2271	2.73656	0.621971
ENSDARG00000035332	C10H21orf59	chromosome 21 open reading frame 59 [Source:HGNC Symbol;Acc:1301]	3.80631	1.13623	4.13164	5.69846	2.3682	1.20275	4.69493	2.41898	7.54316	1.66211
ENSDARG00000035333	mis18a	MIS18 kinetochore protein homolog A (S. pombe) [Source:ZFIN;Acc:ZDB-GENE-091204-314]	2.30683	1.75047	5.68616	2.91857	0.955926	0.561837	2.63841	5.33448	7.48026	9.65702
ENSDARG00000035338	TPPP2	tubulin polymerization-promoting protein family member 2 [Source:HGNC Symbol;Acc:19293]	9.38702	0	2.57484	0.945353	2.30137	0.238859	3.39535	1.21479	5.73883	0.59957
ENSDARG00000035339	TRIM29 (15 of 87)	tripartite motif containing 29 [Source:HGNC Symbol;Acc:17274]	0.0861956	0	0.0122637	0	0.0166527	0	0	0	0.028702	0
ENSDARG00000035340	zgc:194261	zgc:194261 [Source:ZFIN;Acc:ZDB-GENE-080723-77]	1.75454	0	0.263152	0	0.53281	0.160955	0.397434	0	0.395793	0
ENSDARG00000035350	ins	preproinsulin [Source:ZFIN;Acc:ZDB-GENE-980526-110]	15.23	0	0.522394	0	6.12783	0	0.293098	1.88042	0.55754	0
ENSDARG00000035352	pafah1b2	platelet-activating factor acetylhydrolase 1b, catalytic subunit 2 [Source:ZFIN;Acc:ZDB-GENE-060526-43]	1.10136	0	1.7448	0.00850252	0.711229	0.333851	3.23757	1.35736	3.71195	0.0503716
ENSDARG00000035357	gnb2	guanine nucleotide binding protein (G protein), beta polypeptide 2 [Source:ZFIN;Acc:ZDB-GENE-050320-65]	4.36413	0.096166	4.22692	0.119342	1.31986	0.341911	5.11094	3.97343	4.91041	0.187648
ENSDARG00000035360	mink1	misshapen-like kinase 1 [Source:ZFIN;Acc:ZDB-GENE-060526-45]	2.04897	0.0579684	0.858404	0.255243	0.884447	1.21288	0.930383	0.651276	1.14846	0.203655
ENSDARG00000035366	clasp1b	cytoplasmic linker associated protein 1b [Source:ZFIN;Acc:ZDB-GENE-040824-2]	0	0	0.273455	0	0	0	0.27685	0	0.239722	0
ENSDARG00000035367	CABZ01080075.1	Claudin [Source:UniProtKB/TrEMBL;Acc:F1REC4]	0.209104	0	0	0	0	0.0503152	0	0	0	0
ENSDARG00000035377	fgf5	fibroblast growth factor 5 [Source:ZFIN;Acc:ZDB-GENE-050201-6]	0.481703	0	0.172627	0	0.0772214	0	0.127463	0	0.39883	0
ENSDARG00000035379	terf2ip	telomeric repeat binding factor 2, interacting protein [Source:ZFIN;Acc:ZDB-GENE-131121-641]	2.37456	0.401896	1.59972	0.600073	0.972202	0.473728	2.06175	0.379545	2.23616	1.89315
ENSDARG00000035388	tmem174	transmembrane protein 174 [Source:ZFIN;Acc:ZDB-GENE-080819-2]	0.329776	0	0.026017	0	0.070656	0.332525	0	0	0	0
ENSDARG00000035389	fcho2	FCH domain only 2 [Source:ZFIN;Acc:ZDB-GENE-050522-228]	4.64973	3.76842	4.84705	3.73835	2.40867	5.1433	4.7058	4.98904	5.63827	2.05411
ENSDARG00000035390	tnpo1	transportin 1 [Source:ZFIN;Acc:ZDB-GENE-080819-1]	1.21613	0.139409	0.789807	0.0720857	0.351834	0.433485	0.926669	0.0969634	1.03823	0.0971526
ENSDARG00000035391	ptcd2	pentatricopeptide repeat domain 2 [Source:ZFIN;Acc:ZDB-GENE-050417-82]	2.96621	0.116883	3.75118	0.655778	1.86233	0.480041	3.6247	0.17907	3.83093	1.98489
ENSDARG00000035398	enc1	ectodermal-neural cortex 1 [Source:ZFIN;Acc:ZDB-GENE-060531-140]	2.75445	0.728012	3.49267	0.164304	1.91784	1.67768	3.75733	0.476991	3.66014	0.183819
ENSDARG00000035399	ankra2	ankyrin repeat, family A (RFXANK-like), 2 [Source:ZFIN;Acc:ZDB-GENE-040426-2141]	6.98902	1.18862	9.09453	6.11861	6.41335	1.8925	10.4994	7.41426	9.60373	10.3678
ENSDARG00000035400	btf3	basic transcription factor 3 [Source:ZFIN;Acc:ZDB-GENE-030131-8731]	1084.17	631.865	143.956	247.97	361.237	390.753	162.707	561.97	172.42	623.832
ENSDARG00000035406	ttc33	tetratricopeptide repeat domain 33 [Source:ZFIN;Acc:ZDB-GENE-040718-480]	1.88671	0.0701802	1.80475	0.4025	0.941666	0.965008	2.45031	0.907942	2.00099	2.09592
ENSDARG00000035415	ptger4b	prostaglandin E receptor 4 (subtype EP4) b [Source:ZFIN;Acc:ZDB-GENE-060531-102]	1.17904	0	0.221202	0.20323	0.739528	4.23298	0.199663	0.894118	0.512993	0.29493
ENSDARG00000035420	ophn1	oligophrenin 1 [Source:ZFIN;Acc:ZDB-GENE-040718-464]	1.43691	2.868	2.55626	1.90988	4.65032	2.4808	2.93471	1.56535	3.17772	1.74471
ENSDARG00000035422	cyr61l1	cysteine-rich, angiogenic inducer 61 like 1 [Source:ZFIN;Acc:ZDB-GENE-050417-136]	0.241301	0	0.696998	1.85388	0.334487	0.0878822	0.326114	0.759817	0.291711	0.47559
ENSDARG00000035423	zgc:123194	zgc:123194 [Source:ZFIN;Acc:ZDB-GENE-051113-284]	396.228	83.3843	80.0707	18.9931	275.808	153.296	113.459	47.2142	111.894	92.8784
ENSDARG00000035427	surf6	surfeit 6 [Source:ZFIN;Acc:ZDB-GENE-040426-1333]	16.5894	5.27916	14.6334	10.0242	4.44554	8.12024	12.0957	17.9337	10.9588	15.7099
ENSDARG00000035433	arpc5lb	actin related protein 2/3 complex, subunit 5-like, b [Source:ZFIN;Acc:ZDB-GENE-060531-161]	11.1896	8.55198	4.11584	6.47092	4.28889	4.68575	5.66706	3.99615	4.1404	2.75637
ENSDARG00000035434	zmat5	zinc finger, matrin type 5 [Source:ZFIN;Acc:ZDB-GENE-040808-31]	6.27614	2.9843	6.6238	5.77473	4.20732	1.9431	6.63539	7.42329	6.63253	12.7362
ENSDARG00000035435	m17	IL-6 subfamily cytokine M17 [Source:ZFIN;Acc:ZDB-GENE-060526-368]	0.987819	21.3523	0.362095	3.88724	0.229554	25.197	0.716998	3.68354	0.156123	0.330386
ENSDARG00000035437	wu:fd14a01	wu:fd14a01 [Source:ZFIN;Acc:ZDB-GENE-030131-5336]	0.0818123	0.0435394	0.0101885	0	0	0.00436889	0.0201528	0	0.00776452	0
ENSDARG00000035438	myhc4	myosin heavy chain 4 [Source:ZFIN;Acc:ZDB-GENE-030131-6206]	0.0364036	0.0490879	0.0131222	0	0.016638	0.0163539	0.110953	0.725234	0.0527548	0.0402563
ENSDARG00000035452	camkk1	calcium/calmodulin-dependent protein kinase kinase 1, alpha [Source:ZFIN;Acc:ZDB-GENE-050327-62]	0.761009	0.594643	0.305173	0.412085	0.308468	3.33991	0.249414	0.223036	0.590282	0.104133
ENSDARG00000035458	atp2a1l	ATPase, Ca++ transporting, cardiac muscle, fast twitch 1 like [Source:ZFIN;Acc:ZDB-GENE-041229-2]	1.06488	0.817781	0.241836	0.987271	0.0353662	0.22024	1.83445	14.9399	0.225348	0.792517
ENSDARG00000035459	spns3	spinster homolog 3 (Drosophila) [Source:ZFIN;Acc:ZDB-GENE-060531-7]	0.563534	4.16556	0.545127	1.46864	0.220215	8.35363	0.754863	5.47083	0.592646	1.34502
ENSDARG00000035468	slc25a25b	solute carrier family 25 (mitochondrial carrier; phosphate carrier), member 25b [Source:ZFIN;Acc:ZDB-GENE-060526-340]	1.15522	0.0254308	0.785949	0.0951206	0.144362	0.506197	0.777299	0	1.51145	0
ENSDARG00000035470	sh3glb2b	SH3-domain GRB2-like endophilin B2b [Source:ZFIN;Acc:ZDB-GENE-040426-833]	10.8415	6.08554	8.3707	3.35253	14.2984	3.57993	7.90586	7.13706	8.10168	2.528
ENSDARG00000035471	MEGF9	multiple EGF-like-domains 9 [Source:HGNC Symbol;Acc:3234]	1.88853	0.422787	0.916006	0.18689	0.319805	0.74961	0.87254	0.353307	1.15282	4.5358
ENSDARG00000035505	nelfb	negative elongation factor complex member B [Source:ZFIN;Acc:ZDB-GENE-040426-765]	2.89506	0.793187	2.27162	0.159523	1.4799	1.30264	3.10275	0.326701	3.08925	0.507514
ENSDARG00000035506	entpd2a.1	ectonucleoside triphosphate diphosphohydrolase 2a, tandem duplicate 1 [Source:ZFIN;Acc:ZDB-GENE-040724-187]	0.183856	1.16503	0.0878559	0.637143	0.135478	2.59302	0.298982	0.258016	0.390799	0.0129097
ENSDARG00000035507	ddx31	DEAD (Asp-Glu-Ala-Asp) box polypeptide 31 [Source:ZFIN;Acc:ZDB-GENE-030131-3973]	2.54745	0.306597	1.71228	0.224327	0.840071	1.80053	2.3396	0.507	1.64649	1.93487
ENSDARG00000035508	barhl1a	BarH-like 1a [Source:ZFIN;Acc:ZDB-GENE-050417-212]	2.52986	0.723421	2.40123	1.10007	2.912	0.880267	4.21314	3.6082	2.39252	0.738988
ENSDARG00000035514	adam28	a disintegrin and metallopeptidase domain 28 [Source:ZFIN;Acc:ZDB-GENE-060929-532]	1.09721	4.881	0.716637	2.76503	0.594404	3.54836	0.568998	3.44705	1.24202	0.592212
ENSDARG00000035515	tm2d2	TM2 domain containing 2 [Source:ZFIN;Acc:ZDB-GENE-040718-387]	9.53634	4.12021	5.72574	2.58644	2.01938	2.19092	7.55289	3.9536	7.59802	6.53496
ENSDARG00000035519	histh1l	histone H1 like [Source:ZFIN;Acc:ZDB-GENE-050417-145]	347.728	113.622	173.756	95.7541	77.0203	70.793	207.962	285.498	202.471	213.423
ENSDARG00000035521	sfrp1a	secreted frizzled-related protein 1a [Source:ZFIN;Acc:ZDB-GENE-040310-5]	7.13786	0	5.56552	3.7273	1.60876	1.82732	5.91157	1.51687	6.7343	3.38738
ENSDARG00000035530	BX323557.1	Uncharacterized protein [Source:UniProtKB/TrEMBL;Acc:E7F3Y9]	0	0.380185	0	0.680389	0	0	0	0	0	0
ENSDARG00000035532	zgc:110329	zgc:110329 [Source:ZFIN;Acc:ZDB-GENE-050417-334]	3.86251	0.814294	6.56285	1.94493	6.62866	2.44648	7.77248	2.66641	6.41645	0.318201
ENSDARG00000035533	tacr1a	tachykinin receptor 1a [Source:ZFIN;Acc:ZDB-GENE-060526-185]	0.623926	0.131033	0.300058	0	0.331758	0.21052	0.20925	0	0.273058	0.0207399
ENSDARG00000035535	rasa1a	RAS p21 protein activator 1a [Source:ZFIN;Acc:ZDB-GENE-030131-4694]	2.92166	0.484166	3.11948	0.930112	3.56068	1.41982	3.25369	1.31375	2.98762	0.838151
ENSDARG00000035538	atp6v0a2a	ATPase, H+ transporting, lysosomal V0 subunit a2a [Source:ZFIN;Acc:ZDB-GENE-091113-4]	0.395712	0	0.795386	0.0591781	0.769928	0.31831	1.36937	0.388067	1.43997	0
ENSDARG00000035540	brwd3	bromodomain and WD repeat domain containing 3 [Source:ZFIN;Acc:ZDB-GENE-100921-43]	1.95842	0	0.687414	0.0187713	0.776899	1.01133	0.715283	0.0868553	0.773524	0.0158867
ENSDARG00000035544	etnppl	ethanolamine-phosphate phospho-lyase [Source:ZFIN;Acc:ZDB-GENE-040426-1133]	0.839511	0.584313	0.449187	0.0175303	0.749814	0.194571	0.933567	0.298747	1.34102	0.0593458
ENSDARG00000035546	jmjd7	jumonji domain containing 7 [Source:ZFIN;Acc:ZDB-GENE-050417-86]	2.16938	2.38137	1.64698	1.15643	0.878344	1.01029	1.40522	3.90574	1.53454	4.66439
ENSDARG00000035549	uprt	uracil phosphoribosyltransferase (FUR1) homolog (S. cerevisiae) [Source:ZFIN;Acc:ZDB-GENE-040426-2411]	22.3171	7.40058	11.399	3.79931	7.01636	8.38841	13.2564	6.21579	14.9553	13.243
ENSDARG00000035550	ccdc42b	coiled-coil domain containing 42B [Source:ZFIN;Acc:ZDB-GENE-060526-194]	0	0	0.292118	0	0.0978619	0.0609426	0.221422	0	0.0421679	0
ENSDARG00000035551	iqcd	IQ motif containing D [Source:ZFIN;Acc:ZDB-GENE-060526-200]	0.240674	0.384488	0.300824	0	0.0309983	0.0386078	0.320225	0.0490879	0.320382	0
ENSDARG00000035552	agtr2	angiotensin II receptor, type 2 [Source:ZFIN;Acc:ZDB-GENE-050306-56]	11.4049	0.809624	6.79877	0.259093	2.75359	1.76536	8.55387	2.14295	10.1742	4.9817
ENSDARG00000035553	cx27.5	connexin 27.5 [Source:ZFIN;Acc:ZDB-GENE-010619-2]	3.00408	0.0850298	1.35775	0.0212029	0.396729	0.14426	1.39386	1.62978	1.4641	0
ENSDARG00000035555	gbgt1l3	globoside alpha-1,3-N-acetylgalactosaminyltransferase 1, like 3 [Source:ZFIN;Acc:ZDB-GENE-040912-46]	0.875186	0.192255	0.863195	0.276862	1.57978	2.9842	1.45534	1.82703	2.6904	0.404231
ENSDARG00000035556	rps6ka3a	ribosomal protein S6 kinase, polypeptide 3a [Source:ZFIN;Acc:ZDB-GENE-030219-119]	4.56098	8.05759	5.56155	5.78782	3.04147	8.83674	5.89493	3.97548	7.14317	11.5626
ENSDARG00000035557	gabarapa	GABA(A) receptor-associated protein a [Source:ZFIN;Acc:ZDB-GENE-030131-5174]	37.6255	100.363	49.7848	134.622	15.0366	31.0084	56.0736	165.098	48.8325	79.978
ENSDARG00000035558	gps2	G protein pathway suppressor 2 [Source:ZFIN;Acc:ZDB-GENE-040426-1176]	5.22226	1.27018	6.37011	0.834504	3.40889	3.80369	7.81536	4.28566	7.55214	8.32861
ENSDARG00000035559	tp53	tumor protein p53 [Source:ZFIN;Acc:ZDB-GENE-990415-270]	13.5996	16.0622	28.7974	33.2858	17.2896	27.3412	19.0649	8.47264	22.4863	46.0502
ENSDARG00000035560	capga	capping protein (actin filament), gelsolin-like a [Source:ZFIN;Acc:ZDB-GENE-060531-6]	0.317675	0	0.0180174	0	0.0244655	0.152356	0	0	0.189537	0
ENSDARG00000035561	AL928875.1	Uncharacterized protein [Source:UniProtKB/TrEMBL;Acc:F1R3U8]	0	0	1.25337	0	0	0	1.60841	0	0.578457	0
ENSDARG00000035562	mpdu1a	mannose-P-dolichol utilization defect 1a [Source:ZFIN;Acc:ZDB-GENE-040912-9]	1.66139	0	2.22703	0.496821	0.484893	0.26426	2.77002	0.0308328	2.29755	0.0456534
ENSDARG00000035563	znf703	zinc finger protein 703 [Source:ZFIN;Acc:ZDB-GENE-010717-1]	9.5388	0.872904	4.80297	3.23644	2.80571	1.20115	5.83006	2.16555	5.75084	1.53824
ENSDARG00000035564	dgcr8	DiGeorge syndrome critical region gene 8 [Source:ZFIN;Acc:ZDB-GENE-030131-3421]	5.76206	2.56347	11.8539	6.41148	44.8367	6.24294	12.1717	9.31784	12.4168	15.0643
ENSDARG00000035565	atp6v0a2b	ATPase, H+ transporting, lysosomal V0 subunit a2b [Source:ZFIN;Acc:ZDB-GENE-060526-4]	1.34253	0.733752	1.27056	1.53896	0.826725	0.926415	1.36351	0.431178	1.04983	1.32173
ENSDARG00000035569	cyp1d1	cytochrome P450, family 1, subfamily D, polypeptide 1 [Source:ZFIN;Acc:ZDB-GENE-041114-179]	6.04332	0	4.49494	0	1.43402	0.066984	4.62979	0.106934	5.08925	0.0110476
ENSDARG00000035570	C5H9orf85	chromosome 9 open reading frame 85 [Source:HGNC Symbol;Acc:28784]	2.89446	5.78166	7.02438	9.69536	1.51958	2.85414	6.22604	4.13541	6.51074	13.3065
ENSDARG00000035571	abhd17b	abhydrolase domain containing 17B [Source:ZFIN;Acc:ZDB-GENE-040718-244]	7.17227	2.5455	2.30107	1.18696	1.82737	4.22954	2.7131	1.08359	3.08699	0.693081
ENSDARG00000035573	zgc:86811	zgc:86811 [Source:ZFIN;Acc:ZDB-GENE-040625-113]	19.9871	22.2732	18.7899	17.5739	7.82773	10.8672	15.9492	21.3798	15.3092	24.3812
ENSDARG00000035577	cds2	CDP-diacylglycerol synthase (phosphatidate cytidylyltransferase) 2 [Source:ZFIN;Acc:ZDB-GENE-030717-4]	6.36662	2.49302	12.0533	7.3477	5.8933	3.399	15.6707	7.28102	15.8022	8.27377
ENSDARG00000035578	hs3st1l2	heparan sulfate (glucosamine) 3-O-sulfotransferase 1-like 2 [Source:ZFIN;Acc:ZDB-GENE-070202-3]	4.61525	0.0194945	5.99384	0.291667	2.74778	0.766169	6.38989	1.75217	6.04278	0.298032
ENSDARG00000035579	DHRS13 (5 of 7)	dehydrogenase/reductase (SDR family) member 13 [Source:HGNC Symbol;Acc:28326]	2.6876	0.24398	0.620098	0	1.47954	0.849405	0.591407	0.159902	0.434798	0.400124
ENSDARG00000035595	ficd	FIC domain containing [Source:ZFIN;Acc:ZDB-GENE-030131-6588]	0.602163	0.0667833	0.674598	1.78077	0.389875	0.822843	1.42419	0.0315805	0.454499	0.212565
ENSDARG00000035596	ISCU (2 of 2)	iron-sulfur cluster assembly enzyme [Source:HGNC Symbol;Acc:29882]	67.4317	56.85	46.8	65.6437	13.7091	14.4719	50.7947	84.5374	36.1103	66.4196
ENSDARG00000035598	coro1ca	coronin, actin binding protein, 1Ca [Source:ZFIN;Acc:ZDB-GENE-030114-6]	5.74421	4.42774	8.96411	1.92407	2.15687	7.323	9.04646	4.81738	9.17247	0.769338
ENSDARG00000035601	dao.3	D-amino-acid oxidase, tandem duplicate 3 [Source:ZFIN;Acc:ZDB-GENE-040426-1894]	0.157319	0	0.0557185	0	0	0.047116	0	0	0	0.037134
ENSDARG00000035602	dao.1	D-amino-acid oxidase, tandem duplicate 1 [Source:ZFIN;Acc:ZDB-GENE-050913-127]	0.241676	0.241305	0.0229234	0.702819	0.0295814	0.0948528	0.107722	1.2323	0	0.568091
ENSDARG00000035603	dao.2	D-amino-acid oxidase, tandem duplicate 2 [Source:ZFIN;Acc:ZDB-GENE-040426-2634]	0.994011	0	0.84213	0	0.426652	0.0503541	0.979576	0	0.957478	1.74619
ENSDARG00000035605	tchp	trichoplein, keratin filament binding [Source:ZFIN;Acc:ZDB-GENE-060421-3368]	0.657289	0.267549	0.907857	0.0743086	3.11293	1.46363	1.08071	0.8064	1.33519	0.0326076
ENSDARG00000035606	aldh3b2	aldehyde dehydrogenase 3 family, member B2 [Source:ZFIN;Acc:ZDB-GENE-060531-79]	0.237718	0	0.0550765	0	0.0183706	0.0457604	0	0	0.110766	0.32459
ENSDARG00000035607	ankle2	ankyrin repeat and LEM domain containing 2 [Source:ZFIN;Acc:ZDB-GENE-030131-6090]	1.33622	0.0552362	0.698581	0.0165283	4.14264	1.18878	0.984919	0.506912	0.558416	0.149465
ENSDARG00000035608	pgam5	phosphoglycerate mutase family member 5 [Source:ZFIN;Acc:ZDB-GENE-030131-683]	5.01749	3.5929	14.8681	6.58968	9.85933	5.28435	14.8851	3.36892	12.9094	6.92035
ENSDARG00000035609	mtnr1c	melatonin receptor 1C [Source:ZFIN;Acc:ZDB-GENE-990415-158]	0.050825	0.189803	0	0	0	0.220134	0.035547	0	0.135276	0
ENSDARG00000035610	zgc:113208	zgc:113208 [Source:ZFIN;Acc:ZDB-GENE-050417-450]	11.76	11.1845	7.68823	9.2254	4.04568	1.81881	9.24411	4.61243	9.67719	17.2104
ENSDARG00000035618	COQ5	coenzyme Q5 homolog, methyltransferase (S. cerevisiae) [Source:HGNC Symbol;Acc:28722]	7.36002	4.78348	8.20928	6.70634	10.8096	3.90789	8.56382	8.83706	7.1317	5.57112
ENSDARG00000035622	xbp1	X-box binding protein 1 [Source:ZFIN;Acc:ZDB-GENE-011210-2]	257.041	139.852	98.0943	59.703	79.6856	150.642	79.0328	112.905	117.61	31.4633
ENSDARG00000035625	snrnp27	small nuclear ribonucleoprotein 27 (U4/U6.U5) [Source:ZFIN;Acc:ZDB-GENE-040718-457]	27.9351	25.494	20.3452	5.25838	12.4216	10.0147	19.4218	48.6544	20.0029	43.9766
ENSDARG00000035629	parvab	parvin, alpha b [Source:ZFIN;Acc:ZDB-GENE-070424-60]	0	0	0	0	0	0	0	0	0	0
ENSDARG00000035630	ypel1	yippee-like 1 (Drosophila) [Source:ZFIN;Acc:ZDB-GENE-040808-41]	1.82049	1.52649	0.78034	0.71108	0.657905	1.38996	0.729583	0.675906	0.84646	2.36242
ENSDARG00000035631	sdf2l1	stromal cell-derived factor 2-like 1 [Source:ZFIN;Acc:ZDB-GENE-040808-46]	10.0102	5.93853	16.0199	26.1311	13.7456	10.3282	16.5135	14.0802	17.0479	16.1957
ENSDARG00000035632	CCL19 (1 of 2)	chemokine (C-C motif) ligand 19 [Source:HGNC Symbol;Acc:10617]	0	0	0	0	0.0688896	0	0	0	0	0
ENSDARG00000035633	tctn2	tectonic family member 2 [Source:ZFIN;Acc:ZDB-GENE-030131-751]	0.983802	0	1.30365	0	0.511775	0.128027	1.33671	0.325561	1.27862	0
ENSDARG00000035634	rfc5	replication factor C (activator 1) 5 [Source:ZFIN;Acc:ZDB-GENE-040907-1]	14.6392	4.67216	21.5701	17.6371	11.0385	8.40215	23.6884	23.8892	24.5063	33.9085
ENSDARG00000035646	si:ch211-12e13.6	si:ch211-12e13.6 [Source:ZFIN;Acc:ZDB-GENE-060531-12]	0	0.0216814	0	0	0.027968	0.121918	0.0461646	0	0	0
ENSDARG00000035648	irx4a	iroquois homeobox protein 4a [Source:ZFIN;Acc:ZDB-GENE-040426-1825]	0.0655537	0	0.0186537	0	0.149461	0	0.121389	0.240666	0.109068	0
ENSDARG00000035649	ext1c	exostoses (multiple) 1c [Source:ZFIN;Acc:ZDB-GENE-050211-5]	1.11231	0	0.629885	0	0.0976793	0.31631	0.655367	0	0.487829	0
ENSDARG00000035650	evla	Enah/Vasp-like a [Source:ZFIN;Acc:ZDB-GENE-000607-65]	1.25863	1.44454	1.42258	0.980013	8.46258	3.87227	1.89914	2.26281	1.87871	0
ENSDARG00000035652	sat1a.1	spermidine/spermine N1-acetyltransferase 1a, duplicate 1 [Source:ZFIN;Acc:ZDB-GENE-050913-41]	35.773	78.6983	3.45314	17.5436	7.55903	36.1525	4.2268	32.3397	2.61527	5.85135
ENSDARG00000035655	rad21b	RAD21 homolog (S. pombe) b [Source:ZFIN;Acc:ZDB-GENE-060503-223]	0.57724	0	0.0345805	0.0136155	0.400372	0.0731038	0.238795	0	0.151643	0
ENSDARG00000035657	BX649384.1	Uncharacterized protein [Source:UniProtKB/TrEMBL;Acc:F1R8D6]	0	0	0	0	0	0	0	0	0	0
ENSDARG00000035660	si:ch211-193k19.1	si:ch211-193k19.1 [Source:ZFIN;Acc:ZDB-GENE-060503-110]	0.215174	0.177275	0.198822	0.518511	0.706049	0.382014	0.463623	0.0317327	0.46594	0.146335
ENSDARG00000035663	zgc:103438	zgc:103438 [Source:ZFIN;Acc:ZDB-GENE-041010-131]	0.724639	0	0.999025	1.18234	0.117787	0.236432	0.693038	0.552665	1.57274	1.19635
ENSDARG00000035665	CT027569.1	Uncharacterized protein [Source:UniProtKB/TrEMBL;Acc:E7F2B2]	0	0.0962931	0.0686071	0.144069	0.0310534	0	0	0	0.240575	0.0485417
ENSDARG00000035676	ptp4a2b	protein tyrosine phosphatase type IVA, member 2b [Source:ZFIN;Acc:ZDB-GENE-041114-111]	43.3667	55.393	22.3539	30.942	16.1268	43.9979	26.8187	28.4122	26.5554	26.0614
ENSDARG00000035677	bmp8a	bone morphogenetic protein 8a [Source:ZFIN;Acc:ZDB-GENE-030912-13]	1.11077	0.0784048	0.0620689	0	0.601922	0.205463	0.217213	0	0.348538	0
ENSDARG00000035678	zgc:91910	zgc:91910 [Source:ZFIN;Acc:ZDB-GENE-040808-48]	65.4763	102.923	31.4589	78.6669	49.5385	56.9794	73.454	160.279	65.5356	170.808
ENSDARG00000035679	si:rp71-45k5.4	si:rp71-45k5.4 [Source:ZFIN;Acc:ZDB-GENE-060503-941]	65.8069	53.9286	27.1386	37.1241	30.8623	32.7372	27.3151	63.9176	27.9152	54.7628
ENSDARG00000035680	zgc:113424	zgc:113424 [Source:ZFIN;Acc:ZDB-GENE-050227-9]	0	0	0.0489305	0	0.088589	0.055168	0.0330253	0	0.0381723	0
ENSDARG00000035682	ltbp3	latent transforming growth factor beta binding protein 3 [Source:ZFIN;Acc:ZDB-GENE-060526-130]	2.23625	0.133127	1.58739	0	0.560688	0.515856	1.15076	0.196313	2.17107	0.0107658
ENSDARG00000035683	CABZ01029366.1		1.13945	0.268295	0.517116	0.830486	0.425848	0.588299	0.709023	0.281526	0.528276	0.232988
ENSDARG00000035686	MON1B (1 of 2)	MON1 secretory trafficking family member B [Source:HGNC Symbol;Acc:25020]	0.183687	0.0228276	0	0.102461	0.0147233	0.0795115	0	0	0	0
ENSDARG00000035692	rps3a	ribosomal protein S3A [Source:ZFIN;Acc:ZDB-GENE-030131-9184]	1309.71	457.64	69.8458	68.2647	148.75	571.509	78.0713	204.581	103.081	283.031
ENSDARG00000035694	stm	starmaker [Source:ZFIN;Acc:ZDB-GENE-031112-4]	9.78306	2.08672	21.638	2.75267	8.86394	1.95221	25.6146	16.0227	27.9264	1.82404
ENSDARG00000035695	scxa	scleraxis homolog A (mouse) [Source:ZFIN;Acc:ZDB-GENE-060503-414]	7.96454	0.17006	1.65481	0	2.04951	0.736598	1.95261	0.347386	2.18824	1.17832
ENSDARG00000035696	fam203a	family with sequence similarity 203, member A [Source:ZFIN;Acc:ZDB-GENE-040718-228]	8.75908	1.38255	3.60931	2.96469	5.14345	3.84443	4.79656	2.17126	5.2764	6.93423
ENSDARG00000035697	SPIN4 (2 of 3)	spindlin family, member 4 [Source:HGNC Symbol;Acc:27040]	2.47994	0.0969448	0.85293	0.0966959	0.592008	0.184688	1.08095	0.330054	0.861787	0.327347
ENSDARG00000035699	srp19	signal recognition particle 19 [Source:ZFIN;Acc:ZDB-GENE-040426-2657]	12.9058	14.7484	18.7179	13.2454	1.69626	4.83477	17.713	22.6901	11.3405	20.4792
ENSDARG00000035700	zgc:101664	zgc:101664 [Source:ZFIN;Acc:ZDB-GENE-041010-187]	5.53645	4.26006	10.9201	4.86785	5.26832	8.31125	9.95811	3.89363	11.6623	8.9655
ENSDARG00000035706	DOCK6	dedicator of cytokinesis 6 [Source:HGNC Symbol;Acc:19189]	1.06571	0.0057883	0.317335	0.00866016	0.511936	0.536435	0.232977	0.107513	0.463072	0.147265
ENSDARG00000035709	lhb	luteinizing hormone, beta polypeptide [Source:ZFIN;Acc:ZDB-GENE-040806-2]	0.323378	0.218611	0.50956	0.022608	0.417212	0.134916	0.444224	0.0903168	0.453259	0.217547
ENSDARG00000035715	marcksl1b	MARCKS-like 1b [Source:ZFIN;Acc:ZDB-GENE-040426-2315]	119.405	337.728	61.7433	112.476	53.6365	400.462	84.4826	142.748	69.5768	16.9008
ENSDARG00000035718	AL929105.1	Uncharacterized protein [Source:UniProtKB/TrEMBL;Acc:F1QVK6]	0	0	0	0	0	0	0	0	0	0
ENSDARG00000035719	arl5c	ADP-ribosylation factor-like 5C [Source:ZFIN;Acc:ZDB-GENE-040426-1866]	47.8444	314.918	19.6508	222.477	28.3419	208.503	22.6774	26.8133	24.4997	122.152
ENSDARG00000035725	zgc:114119	zgc:114119 [Source:ZFIN;Acc:ZDB-GENE-050913-56]	11.7047	1.13557	6.24841	2.15871	6.75544	3.21828	6.47636	7.03383	7.5279	10.5614
ENSDARG00000035730	utp6	UTP6, small subunit (SSU) processome component, homolog (yeast) [Source:ZFIN;Acc:ZDB-GENE-040426-769]	9.28286	3.40523	10.0866	4.05914	4.18081	5.15419	8.74955	3.94373	7.33246	10.8474
ENSDARG00000035732	arntl1b	aryl hydrocarbon receptor nuclear translocator-like 1b [Source:ZFIN;Acc:ZDB-GENE-030408-1]	3.0934	0.0676459	3.18764	0.312448	2.32027	1.09159	3.78107	2.76634	4.63108	0.940191
ENSDARG00000035734	MATR3 (2 of 2)	matrin 3 [Source:HGNC Symbol;Acc:6912]	3.79541	0.52628	2.92711	0.708057	1.92092	3.01331	3.6206	3.00458	3.77883	0.72394
ENSDARG00000035735	gsx1	GS homeobox 1 [Source:ZFIN;Acc:ZDB-GENE-041008-135]	5.27458	0	2.43537	0.0220178	2.22533	0.394182	3.54381	0.42086	2.59942	0.484492
ENSDARG00000035741	slc25a11	solute carrier family 25 (mitochondrial carrier; oxoglutarate carrier), member 11 [Source:ZFIN;Acc:ZDB-GENE-040625-79]	10.048	6.96364	17.3562	15.9661	2.37646	8.65482	20.287	17.955	17.2985	19.2858
ENSDARG00000035747	bod1	biorientation of chromosomes in cell division 1 [Source:ZFIN;Acc:ZDB-GENE-060810-163]	14.6454	6.39357	19.7764	12.1145	13.3527	8.19762	28.1198	27.4541	23.1193	22.6525
ENSDARG00000035750	ccnd1	cyclin D1 [Source:ZFIN;Acc:ZDB-GENE-980526-176]	27.126	4.11602	40.6625	6.61017	24.3059	6.62673	49.7141	8.38325	35.8341	9.88683
ENSDARG00000035751	ipo7	importin 7 [Source:ZFIN;Acc:ZDB-GENE-030131-458]	23.3637	13.5579	14.625	8.80535	11.1818	21.8755	17.5229	14.7931	17.0282	17.8284
ENSDARG00000035756	rps17	ribosomal protein S17 [Source:ZFIN;Acc:ZDB-GENE-040426-1852]	562.107	363.584	33.1203	89.3656	37.0918	158.672	34.0882	152.426	42.2673	223.936
ENSDARG00000035759	gata4	GATA-binding protein 4 [Source:ZFIN;Acc:ZDB-GENE-980526-476]	0.301933	0.0334329	0.0646491	0.0250103	0.627627	0.170165	0.181404	0.063239	0.464256	0.0548743
ENSDARG00000035761	mcm7	MCM7 minichromosome maintenance deficient 7 (S. cerevisiae) [Source:ZFIN;Acc:ZDB-GENE-020419-27]	3.92577	0.429467	0.707785	0.376051	4.52562	3.16627	0.479399	0.8055	0.674761	1.4095
ENSDARG00000035763	CABZ01086801.1	Uncharacterized protein [Source:UniProtKB/TrEMBL;Acc:E7F199]	4.61787	0.342511	0.575189	1.09401	1.69305	3.34901	1.10273	2.1962	1.83083	1.74676
ENSDARG00000035765	CU694757.1	Gap junction protein [Source:UniProtKB/TrEMBL;Acc:R4GEE1]	0.640659	0	0.348295	0	1.10495	0.0770787	0.38887	0	1.17259	0
ENSDARG00000035768	pltp	phospholipid transfer protein [Source:ZFIN;Acc:ZDB-GENE-040801-22]	3.54834	0.522192	1.2901	0	2.13151	0.616235	2.0894	0	1.45869	0.177404
ENSDARG00000035770	ube2c	ubiquitin-conjugating enzyme E2C [Source:ZFIN;Acc:ZDB-GENE-051030-48]	9.18177	0.712658	16.8828	10.2666	5.28676	5.34113	23.3803	17.7852	14.7038	71.087
ENSDARG00000035771	MEPCE (1 of 2)	methylphosphate capping enzyme [Source:HGNC Symbol;Acc:20247]	5.17015	1.26304	1.42098	0.534398	1.55829	3.70582	1.43206	0.229427	1.23929	0.95544
ENSDARG00000035773	CABZ01086220.1	Uncharacterized protein [Source:UniProtKB/TrEMBL;Acc:E7F0N2]	5.31405	1.35042	6.95188	2.06906	24.2478	4.47443	10.0661	4.30962	10.2772	38.4786
ENSDARG00000035776	n6amt1	N-6 adenine-specific DNA methyltransferase 1 (putative) [Source:ZFIN;Acc:ZDB-GENE-040718-206]	7.11314	0.420233	2.0625	0.73352	3.10172	2.19536	3.15798	3.54769	4.12387	1.23574
ENSDARG00000035781	ctdnep1b	CTD nuclear envelope phosphatase 1b [Source:ZFIN;Acc:ZDB-GENE-041114-152]	1.30282	1.31445	0.904468	1.69674	1.2732	1.82546	0.907189	1.79669	0.336339	0.497365
ENSDARG00000035785	chrna7	cholinergic receptor, nicotinic, alpha polypeptide 7 [Source:ZFIN;Acc:ZDB-GENE-040108-3]	0.150164	0	0.560872	0.212325	0.0152553	0	0.302168	0	0.249562	0
ENSDARG00000035791	si:busm1-71b9.3	si:busm1-71b9.3 [Source:ZFIN;Acc:ZDB-GENE-041001-54]	0.890005	0.409286	0.775854	2.88417	0.160618	0.63634	0.833918	1.21926	1.55395	0.454245
ENSDARG00000035796	si:ch211-206i14.2	si:ch211-206i14.2 [Source:ZFIN;Acc:ZDB-GENE-110407-4]	0	0	0.062453	0.021352	0.00920466	0.0382444	0.0774348	0	0.0713098	0
ENSDARG00000035797	si:dkey-17m8.2	si:dkey-17m8.2 [Source:ZFIN;Acc:ZDB-GENE-110411-234]	0.116143	0.388764	0.42701	0.431899	0.625767	0.226761	0.396555	0.281746	0.336787	1.49798
ENSDARG00000035798	gngt1	guanine nucleotide binding protein (G protein), gamma transducing activity polypeptide 1 [Source:ZFIN;Acc:ZDB-GENE-030131-7596]	7.85156	0.0460176	14.2195	6.34863	2.33335	0.674162	15.1304	25.0984	8.15172	0.568618
ENSDARG00000035808	clcn4	chloride channel, voltage-sensitive 4 [Source:ZFIN;Acc:ZDB-GENE-061013-353]	1.02267	0	0.50468	0.0107936	0.353694	0.104315	0.849381	0.471579	0.697146	0.116376
ENSDARG00000035809	col1a1b	collagen, type I, alpha 1b [Source:ZFIN;Acc:ZDB-GENE-030131-4400]	33.6919	3.1673	23.4387	13.8289	22.7871	9.39867	26.0658	19.0997	26.3538	10.2523
ENSDARG00000035810	rgcc	regulator of cell cycle [Source:ZFIN;Acc:ZDB-GENE-040704-31]	50.9763	10.7894	24.4879	5.68582	11.1148	17.1561	28.506	63.1009	30.2158	52.1155
ENSDARG00000035819	sirt3	sirtuin (silent mating type information regulation 2 homolog) 3 (S. cerevisiae) [Source:ZFIN;Acc:ZDB-GENE-070112-1762]	2.27152	0.796842	2.23332	0.563712	0.865506	0.640109	1.9756	1.53544	2.88418	1.87207
ENSDARG00000035820	drd4b	dopamine receptor D4b [Source:ZFIN;Acc:ZDB-GENE-070508-3]	0.0575614	0	0.315864	0	0.200172	0	0.132662	0	0.114871	0
ENSDARG00000035821	si:ch211-173p18.3	si:ch211-173p18.3 [Source:ZFIN;Acc:ZDB-GENE-060503-672]	4.01271	1.25213	4.3811	1.23318	2.45719	1.15784	4.26987	1.37167	4.22226	2.7507
ENSDARG00000035823	zmym4	zinc finger, MYM-type 4 [Source:ZFIN;Acc:ZDB-GENE-030131-5459]	1.33378	0	1.27426	0.104457	0.341286	0.709072	1.18934	0.331322	1.65613	0.219125
ENSDARG00000035831	gata6	GATA-binding protein 6 [Source:ZFIN;Acc:ZDB-GENE-000622-1]	1.19872	0.692946	0.279942	0.0626031	0.18895	0.563578	0.34716	0.410274	0.269691	0.274711
ENSDARG00000035832	pyyb	peptide YYb [Source:ZFIN;Acc:ZDB-GENE-060215-2]	78.2287	0.788185	19.9555	48.7591	13.7393	2.87932	25.368	15.0052	14.2943	0.040026
ENSDARG00000035835	eef2k	elongation factor-2 kinase [Source:ZFIN;Acc:ZDB-GENE-020916-2]	8.42975	0.815862	6.30621	1.89315	3.87001	3.57567	7.87712	2.39766	7.00659	1.21126
ENSDARG00000035837	C12H16orf52	chromosome 16 open reading frame 52 [Source:HGNC Symbol;Acc:27087]	4.10476	0.423228	7.59618	1.31391	0.956942	0.721892	4.29799	0.778087	6.9593	1.87314
ENSDARG00000035838	ostc	oligosaccharyltransferase complex subunit [Source:ZFIN;Acc:ZDB-GENE-040426-1079]	37.6199	77.1484	34.5029	97.8107	9.67559	27.0267	40.8636	172.59	46.0917	75.9536
ENSDARG00000035844	twf1a	twinfilin, actin-binding protein, homolog 1a [Source:ZFIN;Acc:ZDB-GENE-030131-4402]	2.82291	5.71024	0.136257	0.0527127	1.00016	9.47289	0	0.199927	0	0.81952
ENSDARG00000035852	CARTPT (1 of 4)	CART prepropeptide [Source:HGNC Symbol;Acc:24323]	9.84918	0.239455	0.986974	0	2.31664	0.641694	1.01971	0.733712	0.665022	0.379008
ENSDARG00000035853	cdkn2aip	CDKN2A interacting protein [Source:ZFIN;Acc:ZDB-GENE-041010-188]	0.399939	0.0958384	1.13314	1.31691	0.380195	0.397871	1.3577	1.34326	1.47709	0
ENSDARG00000035858	cnn2	calponin 2 [Source:ZFIN;Acc:ZDB-GENE-030131-542]	78.8501	41.3666	101.312	36.6552	32.5473	42.5851	90.521	48.3505	104.826	33.5176
ENSDARG00000035859	angptl4	angiopoietin-like 4 [Source:ZFIN;Acc:ZDB-GENE-041111-222]	139.716	10.3406	103.992	10.0892	38.4504	37.0998	116.109	13.9741	145.998	19.391
ENSDARG00000035860	rps28	ribosomal protein S28 [Source:ZFIN;Acc:ZDB-GENE-030131-2022]	772.414	326.025	30.828	55.7689	68.537	150.953	30.371	129.478	36.5562	149.88
ENSDARG00000035861	si:rp71-39b20.4	si:rp71-39b20.4 [Source:ZFIN;Acc:ZDB-GENE-070912-704]	0.345564	0	0.221109	0.00847878	0	0	0.376802	0	0.113311	0.0143517
ENSDARG00000035862	insl3	insulin-like 3 (Leydig cell) [Source:ZFIN;Acc:ZDB-GENE-050310-5]	0	0	0.12705	0	0	0	0	0	0.0484116	0
ENSDARG00000035868	spire1a	spire homolog 1a (Drosophila) [Source:ZFIN;Acc:ZDB-GENE-061013-119]	1.4581	0.367851	0.357567	0.056376	0.78612	0.26909	0.763167	0.285895	0.627891	0.676285
ENSDARG00000035869	azin1b	antizyme inhibitor 1b [Source:ZFIN;Acc:ZDB-GENE-030121-1]	13.8393	5.8006	7.40353	4.39998	4.0466	5.0781	8.79442	10.1753	10.4214	6.25202
ENSDARG00000035870	laptm4b	lysosomal associated protein transmembrane 4 beta [Source:ZFIN;Acc:ZDB-GENE-030616-616]	13.405	0.393524	23.7017	2.46413	7.28055	1.95888	27.1894	4.07161	32.8043	3.8387
ENSDARG00000035871	rpl30	ribosomal protein L30 [Source:ZFIN;Acc:ZDB-GENE-030131-8657]	1383.03	653.525	88.2434	154.923	144.487	344.055	110.979	367.296	113.486	423.825
ENSDARG00000035872	hsd17b12b	hydroxysteroid (17-beta) dehydrogenase 12b [Source:ZFIN;Acc:ZDB-GENE-030131-1346]	4.20054	2.30445	7.0992	2.50936	4.91514	3.95894	8.69447	2.94778	7.211	2.16169
ENSDARG00000035873	FJX1	four jointed box 1 (Drosophila) [Source:HGNC Symbol;Acc:17166]	0.333455	0	0.792921	0	0.956656	0.0348336	0.696929	0	0.674368	0.0437186
ENSDARG00000035875	tmem54	transmembrane protein 54 [Source:ZFIN;Acc:ZDB-GENE-060503-898]	0.219882	0.726112	0.292632	0.0163768	0.0974359	0.0527577	0.0932256	0	0.23107	0.350582
ENSDARG00000035879	FUCA1 (1 of 2)	fucosidase, alpha-L- 1, tissue [Source:HGNC Symbol;Acc:4006]	2.30286	2.65632	1.8551	1.73135	0.745253	9.87046	2.28489	2.5048	1.79199	0
ENSDARG00000035880	atp6v1c1b	ATPase, H+ transporting, lysosomal, V1 subunit C, isoform 1b [Source:ZFIN;Acc:ZDB-GENE-041010-104]	4.58146	9.74984	4.33373	6.32601	2.16868	9.00498	8.65366	13.6506	7.97462	0
ENSDARG00000035882	hrsp12	heat-responsive protein 12 [Source:ZFIN;Acc:ZDB-GENE-040718-315]	9.69839	20.9676	5.52848	9.49225	2.44691	6.96404	4.62693	11.8357	6.60785	40.6798
ENSDARG00000035883	nt5c1a	5'-nucleotidase, cytosolic IA [Source:ZFIN;Acc:ZDB-GENE-070705-423]	0.537939	0	0.0477848	0	0.274669	0.10526	0.164268	0.0309815	0.345765	0
ENSDARG00000035887	HMBOX1 (3 of 3)	homeobox containing 1 [Source:HGNC Symbol;Acc:26137]	1.39275	0.168736	1.30696	0.359262	0.521591	0.501759	1.70287	4.79091	1.63658	0.139701
ENSDARG00000035889	zbtb8b	zinc finger and BTB domain containing 8B [Source:ZFIN;Acc:ZDB-GENE-050417-42]	1.90849	0.150417	0.698262	0.0375077	1.89695	0.566187	1.20026	0.564278	1.86577	0.48023
ENSDARG00000035890	fuca1	fucosidase, alpha-L- 1, tissue [Source:ZFIN;Acc:ZDB-GENE-030131-7434]	4.87294	12.2011	1.50804	3.48347	1.99706	17.2539	1.84058	1.90818	1.39702	1.535
ENSDARG00000035891	acana	aggrecan a [Source:ZFIN;Acc:ZDB-GENE-050208-221]	5.75592	1.52392	8.25904	3.72059	1.6253	0.757365	6.63965	3.60415	8.28845	0.833387
ENSDARG00000035895	fndc5b	fibronectin type III domain containing 5b [Source:ZFIN;Acc:ZDB-GENE-060503-916]	0.126875	0	0.613508	0	0.17487	0.0217797	0.525137	0.387686	0.647439	0
ENSDARG00000035899	lingo1b	leucine rich repeat and Ig domain containing 1b [Source:ZFIN;Acc:ZDB-GENE-040912-136]	1.33972	0.0778533	3.00743	0	0.66209	0.0718513	4.61337	2.43077	3.63956	0
ENSDARG00000035904	crabp1b	cellular retinoic acid binding protein 1b [Source:ZFIN;Acc:ZDB-GENE-040624-3]	23.2843	2.74502	7.85484	1.01208	7.72051	2.09874	7.92348	15.4764	8.31671	12.3361
ENSDARG00000035905	slc25a44b	solute carrier family 25, member 44 b [Source:ZFIN;Acc:ZDB-GENE-050320-89]	2.13383	1.11287	1.95879	1.39347	4.00988	4.19771	3.30351	4.2253	2.98343	1.78779
ENSDARG00000035907	fam49a	family with sequence similarity 49, member A [Source:ZFIN;Acc:ZDB-GENE-040801-125]	4.33403	1.33108	9.31511	2.17521	7.22064	5.48332	14.2491	1.84243	13.4548	5.14608
ENSDARG00000035909	mfsd2ab	major facilitator superfamily domain containing 2ab [Source:ZFIN;Acc:ZDB-GENE-040801-89]	20.3034	30.5869	33.7198	21.6974	6.12953	23.0159	34.5232	13.0588	41.469	3.20181
ENSDARG00000035910	ZNF281 (2 of 2)	zinc finger protein 281 [Source:HGNC Symbol;Acc:13075]	3.79358	0.61848	7.33882	0.444453	20.6745	0.496593	7.85353	0.936242	7.80762	0.125378
ENSDARG00000035913	yars	tyrosyl-tRNA synthetase [Source:ZFIN;Acc:ZDB-GENE-030425-2]	8.27283	6.51424	17.8974	6.20768	4.35531	5.84099	12.8378	6.30122	17.9693	6.73823
ENSDARG00000035914	tmem167a	transmembrane protein 167A [Source:ZFIN;Acc:ZDB-GENE-050320-29]	24.6163	27.2758	14.9655	24.1307	5.49997	13.7314	18.1647	42.5473	17.2876	31.4153
ENSDARG00000035918	bzw2	basic leucine zipper and W2 domains 2 [Source:ZFIN;Acc:ZDB-GENE-040426-746]	4.17735	6.76928	1.93363	6.78937	0.819676	5.5921	2.69676	6.41143	2.69129	0.337588
ENSDARG00000035924	dync1li2	dynein, cytoplasmic 1, light intermediate chain 2 [Source:ZFIN;Acc:ZDB-GENE-050417-156]	7.59513	4.15378	13.0238	3.50292	2.42278	6.82163	13.4469	2.26051	15.7759	6.32633
ENSDARG00000035942	hrh3	histamine receptor H3 [Source:ZFIN;Acc:ZDB-GENE-040724-204]	0.381152	0	0.0551927	0	0.294549	0.415523	0.109806	0	0.206079	0
ENSDARG00000035944	sync	syncoilin, intermediate filament protein [Source:ZFIN;Acc:ZDB-GENE-060503-747]	0.204856	0.123118	0.653976	0	0.099379	0.0793291	0.367612	0	0.351221	0.637207
ENSDARG00000035949	tmem106bb	transmembrane protein 106Bb [Source:ZFIN;Acc:ZDB-GENE-050913-37]	5.11015	1.45234	12.163	0.952375	2.06357	3.3831	14.5326	2.48669	14.9081	4.44538
ENSDARG00000035952	cdr2a	cerebellar degeneration-related protein 2a [Source:ZFIN;Acc:ZDB-GENE-101203-5]	0.604482	0.189538	0.0124458	0	0.184221	0.35816	0.106192	0.0535245	0.131027	0.0528349
ENSDARG00000035954	tdp2b	tyrosyl-DNA phosphodiesterase 2b [Source:ZFIN;Acc:ZDB-GENE-050816-1]	0.984111	0.305523	1.59309	1.35374	1.64953	1.24259	2.20662	1.39223	1.26644	2.8738
ENSDARG00000035957	gmnn	geminin, DNA replication inhibitor [Source:ZFIN;Acc:ZDB-GENE-030429-30]	25.5132	14.5978	12.9989	8.30323	9.8206	7.77664	16.6805	16.3281	15.6591	32.9451
ENSDARG00000035958	tnni2b.1	troponin I, skeletal, fast 2b, tandem duplicate 1 [Source:ZFIN;Acc:ZDB-GENE-050417-49]	0.825199	0	1.2081	0.220618	1.45085	0.111899	1.28621	3.23249	0.880729	0
ENSDARG00000035961	CABZ01045232.1	Uncharacterized protein [Source:UniProtKB/TrEMBL;Acc:E7FFQ6]	0.348047	0.0389236	0.308668	0.0548831	0.303836	0.0982213	0.42039	0	0.22698	0.0196215
ENSDARG00000035963	ccdc96	coiled-coil domain containing 96 [Source:ZFIN;Acc:ZDB-GENE-081022-156]	1.30316	0	0.61082	0.0189175	0.146793	0.191982	0.366507	0	0.337052	0
ENSDARG00000035966	pgr	progesterone receptor [Source:ZFIN;Acc:ZDB-GENE-990415-214]	0	0	0.035623	0	0.0315019	0.039235	0.0469746	0	0.203375	0
ENSDARG00000035970	ptprn2	protein tyrosine phosphatase, receptor type, N polypeptide 2 [Source:ZFIN;Acc:ZDB-GENE-030131-3758]	5.13078	0.249453	8.31094	1.37282	3.96568	0.737172	11.7553	1.71664	9.46386	0.580139
ENSDARG00000035978	ube3c	ubiquitin protein ligase E3C [Source:ZFIN;Acc:ZDB-GENE-040426-1211]	1.46236	0.177445	2.98378	0.378128	0.868208	1.00351	2.91303	1.07021	3.90458	1.0826
ENSDARG00000035984	mnx1	motor neuron and pancreas homeobox 1 [Source:ZFIN;Acc:ZDB-GENE-040409-1]	0.201237	0	0.403554	0.0300619	0.399255	0.0322815	0.427822	0.0820886	0.290143	0
ENSDARG00000035985	FAM210A (1 of 2)	family with sequence similarity 210, member A [Source:HGNC Symbol;Acc:28346]	4.59016	8.88478	6.61916	1.4758	3.14206	7.00491	7.86025	6.4095	9.51472	7.66238
ENSDARG00000035986	ptpn2b	protein tyrosine phosphatase, non-receptor type 2, b [Source:ZFIN;Acc:ZDB-GENE-030909-8]	8.38342	7.09896	7.83873	2.76553	3.5798	8.83288	9.26888	6.42129	9.02704	7.22354
ENSDARG00000035987	psmg2	proteasome (prosome, macropain) assembly chaperone 2 [Source:ZFIN;Acc:ZDB-GENE-040426-1972]	16.6329	7.58538	7.21646	11.9209	8.14653	9.4234	7.27673	10.6036	5.97685	15.4571
ENSDARG00000035990	cited4a	Cbp/p300-interacting transactivator, with Glu/Asp-rich carboxy-terminal domain, 4a [Source:ZFIN;Acc:ZDB-GENE-030131-7661]	43.5818	21.1241	40.5521	14.476	18.927	21.3268	57.178	27.893	61.5016	22.1307
ENSDARG00000035993	sumo3b	SMT3 suppressor of mif two 3 homolog 3b [Source:ZFIN;Acc:ZDB-GENE-040718-426]	76.2975	23.3811	145.014	176.798	142.076	22.2548	114.459	159.309	122.417	253.505
ENSDARG00000035994	rims2b	regulating synaptic membrane exocytosis 2b [Source:ZFIN;Acc:ZDB-GENE-060503-893]	0.854137	0.159929	0.525273	0	1.04342	0.315131	0.689045	0.78612	0.527189	0.0517328
ENSDARG00000035997	zfpm2b	zinc finger protein, multitype 2b [Source:ZFIN;Acc:ZDB-GENE-060130-5]	0.720986	0	3.70111	0.145773	1.2415	0.271825	4.56569	1.78178	3.47398	0.0841989
ENSDARG00000036005	pitpnb	phosphotidylinositol transfer protein, beta [Source:ZFIN;Acc:ZDB-GENE-040426-895]	5.85181	9.31303	4.19142	4.48168	2.11752	8.7053	3.95793	7.51093	4.79303	6.54369
ENSDARG00000036008	caly	calcyon neuron-specific vesicular protein [Source:ZFIN;Acc:ZDB-GENE-090313-405]	3.69593	0.312546	4.66288	0.556669	7.90411	1.25349	5.90163	3.8289	4.89967	0.753902
ENSDARG00000036009	NANS (1 of 2)	N-acetylneuraminic acid synthase [Source:HGNC Symbol;Acc:19237]	0.0921552	0.31509	0.104888	0.206247	0.0127016	0.661174	0.175826	0	0.437691	0
ENSDARG00000036012	DOCK1 (1 of 3)	dedicator of cytokinesis 1 [Source:HGNC Symbol;Acc:2987]	8.76413	0.208995	5.41826	0.822499	2.61478	4.5681	5.53008	0.127708	8.72799	2.28316
ENSDARG00000036015	C19H6orf52	chromosome 6 open reading frame 52 [Source:HGNC Symbol;Acc:20881]	1.89486	2.93022	2.61895	1.54984	1.17768	1.52014	2.89345	3.62391	2.52871	7.25004
ENSDARG00000036016	sh3bgrl3	SH3 domain binding glutamic acid-rich protein like 3 [Source:ZFIN;Acc:ZDB-GENE-040426-1059]	15.6869	40.3757	28.5174	58.6419	6.21138	32.871	37.6833	79.4411	34.3608	35.2987
ENSDARG00000036017	paqr7a	progestin and adipoQ receptor family member VII, a [Source:ZFIN;Acc:ZDB-GENE-070705-346]	0.567735	2.75874	0.434633	1.47007	0.263276	1.25187	0.716418	0	0.398886	0.900253
ENSDARG00000036028	arrdc3b	arrestin domain containing 3b [Source:ZFIN;Acc:ZDB-GENE-040912-182]	17.5991	4.13099	23.8537	4.25828	3.85596	5.99394	45.2493	9.09856	54.7016	5.72821
ENSDARG00000036031	sept5b	septin 5b [Source:ZFIN;Acc:ZDB-GENE-040808-43]	1.33699	0.0244983	2.14032	0.142392	1.57875	0.491701	2.96625	2.21651	3.52754	0.0673527
ENSDARG00000036036	mdka	midkine-related growth factor [Source:ZFIN;Acc:ZDB-GENE-990621-1]	90.4898	5.45151	71.208	20.9602	59.7708	13.0828	73.041	36.4431	71.488	21.9558
ENSDARG00000036038	harbi1	harbinger transposase derived 1 [Source:ZFIN;Acc:ZDB-GENE-040608-1]	1.93537	1.30777	2.32453	0.495898	3.20925	0.987436	2.25389	3.04691	2.81162	2.64298
ENSDARG00000036040	atg13	ATG13 autophagy related 13 homolog (S. cerevisiae) [Source:ZFIN;Acc:ZDB-GENE-040426-1149]	6.36263	1.59201	7.48375	12.6828	3.14775	4.10691	12.4769	6.18218	11.0987	5.70196
ENSDARG00000036041	f2	coagulation factor II (thrombin) [Source:ZFIN;Acc:ZDB-GENE-030131-4606]	3.12944	0.104376	1.42641	0	0.349948	0.0269012	2.50242	1.47075	4.77355	0
ENSDARG00000036043	ZNF408	zinc finger protein 408 [Source:HGNC Symbol;Acc:20041]	0.210678	0.0170321	0.245575	0	0.0549267	0.247954	0.517088	0	0.61493	0.0343438
ENSDARG00000036044	rps20	ribosomal protein S20 [Source:ZFIN;Acc:ZDB-GENE-040426-2284]	4364.59	2176.01	111.785	297.881	701.325	1882.65	130.496	687.627	143.641	831.723
ENSDARG00000036045	penkb	proenkephalin b [Source:ZFIN;Acc:ZDB-GENE-030729-3]	0.0512092	0	0.592193	0	0.304798	0.136956	1.00097	1.12802	1.36322	0
ENSDARG00000036051	irx4b	iroquois homeobox protein 4b [Source:ZFIN;Acc:ZDB-GENE-040712-4]	0.111798	0.278336	0.363559	0	0.0431981	0	0.242271	0.410443	0	0
ENSDARG00000036055	thap11	THAP domain containing 11 [Source:ZFIN;Acc:ZDB-GENE-040426-2121]	0.656338	0.075582	0.096585	0.0667085	0.276243	0.568999	0.263037	0.392668	0.363804	0.241609
ENSDARG00000036056	vrk3	vaccinia related kinase 3 [Source:ZFIN;Acc:ZDB-GENE-030131-246]	1.68815	1.78076	1.64428	1.73102	1.58278	2.55072	2.88941	0.881138	2.29523	3.03643
ENSDARG00000036057	tradd	tnfrsf1a-associated via death domain [Source:ZFIN;Acc:ZDB-GENE-000511-5]	2.04799	10.741	1.02871	2.37541	2.42805	12.007	1.47896	3.47457	1.46464	5.0132
ENSDARG00000036058	gnao1b	guanine nucleotide binding protein (G protein), alpha activating activity polypeptide O, b [Source:ZFIN;Acc:ZDB-GENE-040426-1693]	35.0368	0.770523	36.1181	0.735292	14.0625	1.96712	39.852	13.4946	60.0771	1.52352
ENSDARG00000036059	tmppe	transmembrane protein with metallophosphoesterase domain [Source:ZFIN;Acc:ZDB-GENE-061013-104]	1.11228	0.755008	1.92393	0.19401	0.575298	0.467037	2.26433	0.203844	1.84877	1.04968
ENSDARG00000036060	exosc6	exosome component 6 [Source:ZFIN;Acc:ZDB-GENE-050522-362]	1.95995	0.0330787	0.205372	0.262756	2.34078	0.74119	0.211296	0.0675709	0.23883	0.932305
ENSDARG00000036061	ogfod1	2-oxoglutarate and iron-dependent oxygenase domain containing 1 [Source:ZFIN;Acc:ZDB-GENE-030131-3294]	1.34339	1.27136	0.668464	0.894295	1.35135	4.20817	1.46684	0.526131	1.66898	2.50739
ENSDARG00000036063	ppp1r11	protein phosphatase 1, regulatory (inhibitor) subunit 11 [Source:ZFIN;Acc:ZDB-GENE-050417-99]	2.28525	0.903722	2.12044	0.259106	1.33648	1.35469	3.02557	4.13332	1.74873	1.22712
ENSDARG00000036064	cnep1r1	CTD nuclear envelope phosphatase 1 regulatory subunit 1 [Source:ZFIN;Acc:ZDB-GENE-050417-425]	8.59458	8.3789	14.2284	22.0864	4.23722	3.89401	15.0368	17.4485	14.7794	10.8337
ENSDARG00000036065	mgat1b	mannosyl (alpha-1,3-)-glycoprotein beta-1,2-N-acetylglucosaminyltransferase b [Source:ZFIN;Acc:ZDB-GENE-061103-589]	0.608349	0.633087	1.21811	1.45995	0.389585	1.52338	1.26268	1.9078	1.97525	1.46464
ENSDARG00000036066	si:dkey-78a14.4	si:dkey-78a14.4 [Source:ZFIN;Acc:ZDB-GENE-110408-8]	0.491845	0.0773833	0.592016	0	0.517947	0.198712	0.550119	0.112704	0.343874	0.0635056
ENSDARG00000036067	si:dkey-78a14.5	si:dkey-78a14.5 [Source:ZFIN;Acc:ZDB-GENE-110407-16]	0.429035	0	0.570338	0	2.65006	1.82518	0.469957	0	1.23685	0
ENSDARG00000036068	zgc:103601	zgc:103601 [Source:ZFIN;Acc:ZDB-GENE-041010-49]	0.0569804	0	0.0324283	0	0	0.0548432	0.138345	0	0.0948035	0
ENSDARG00000036069	ddx39b	DEAD (Asp-Glu-Ala-Asp) box polypeptide 39B [Source:ZFIN;Acc:ZDB-GENE-040426-1259]	4.71659	1.98377	7.34838	3.18756	7.62095	3.11101	8.38953	6.58117	8.22087	5.51474
ENSDARG00000036070	znrd1	zinc ribbon domain containing 1 [Source:ZFIN;Acc:ZDB-GENE-050320-131]	6.17783	4.30881	11.7588	12.875	3.48611	3.50786	9.67539	7.90193	7.76796	10.4574
ENSDARG00000036071	gtf2h4	general transcription factor IIH, polypeptide 4 [Source:ZFIN;Acc:ZDB-GENE-030131-6779]	3.97235	3.15647	3.96858	1.90505	1.94303	2.24264	4.89634	0.613495	5.11206	3.53664
ENSDARG00000036073	cebpg	CCAAT/enhancer binding protein (C/EBP), gamma [Source:ZFIN;Acc:ZDB-GENE-020111-5]	36.2657	16.8619	57.6256	15.5755	17.4993	19.2267	55.0467	24.7846	64.2651	15.8727
ENSDARG00000036074	cebpa	CCAAT/enhancer binding protein (C/EBP), alpha [Source:ZFIN;Acc:ZDB-GENE-020111-2]	8.25682	14.8476	2.90452	12.1074	1.91099	42.4325	3.65114	20.0421	5.91096	2.13041
ENSDARG00000036076	heatr3	HEAT repeat containing 3 [Source:ZFIN;Acc:ZDB-GENE-040426-1876]	6.14212	2.6631	1.84605	0.448581	3.0471	3.66213	2.72902	2.38902	2.49343	1.96
ENSDARG00000036080	cd81	CD81 antigen [Source:ZFIN;Acc:ZDB-GENE-000831-5]	100.316	56.8194	168.562	63.5449	35.3242	32.2427	169	66.2401	197.854	29.769
ENSDARG00000036082	tph1b	tryptophan hydroxylase 1b [Source:ZFIN;Acc:ZDB-GENE-030805-6]	1.625	0.709768	1.27939	0.0139726	0.275884	0.0450128	1.38551	0	1.72217	0
ENSDARG00000036084	itln2	intelectin 2 [Source:ZFIN;Acc:ZDB-GENE-050411-58]	0.420937	0	0.0895695	0	0.132712	0	0.0295279	0	0	0
ENSDARG00000036085	BX571811.1	Uncharacterized protein [Source:UniProtKB/TrEMBL;Acc:F1QZM3]	0.436625	0	0.379857	0	0.120359	0.291812	0.144202	0	0.310991	0.0470352
ENSDARG00000036086	itga11a	integrin, alpha 11a [Source:ZFIN;Acc:ZDB-GENE-050324-1]	1.32714	0.0511393	1.05916	0.112838	0.268858	0.0897928	1.17961	0.104464	1.48688	0.0687453
ENSDARG00000036090	pard6gb	par-6 partitioning defective 6 homolog gamma B (C. elegans) [Source:ZFIN;Acc:ZDB-GENE-010319-35]	3.73389	0.088426	5.07446	1.78044	3.43314	0.395837	4.99512	1.76091	5.88095	0.292927
ENSDARG00000036092	acn9	ACN9 homolog (S. cerevisiae) [Source:ZFIN;Acc:ZDB-GENE-041010-94]	15.1624	2.17678	7.05934	4.84273	3.4606	1.55691	8.34958	13.0828	6.9424	5.845
ENSDARG00000036094	PIAS1 (1 of 2)	protein inhibitor of activated STAT, 1 [Source:HGNC Symbol;Acc:2752]	0.914345	0	0.24071	0.0309506	0.206854	0.149561	0.147782	0	0.344713	0.0625698
ENSDARG00000036096	smad3a	MAD homolog 3a (Drosophila) [Source:ZFIN;Acc:ZDB-GENE-000509-3]	26.0646	6.57071	22.0748	4.7573	15.1007	13.0217	20.5923	10.8497	28.0156	3.13892
ENSDARG00000036100	eya3	eyes absent homolog 3 [Source:ZFIN;Acc:ZDB-GENE-060503-864]	1.23979	0.601934	2.02042	0.446785	1.9099	0.516458	2.32292	0.301124	2.03344	1.39442
ENSDARG00000036102	ctdsp2	CTD (carboxy-terminal domain, RNA polymerase II, polypeptide A) small phosphatase 2 [Source:ZFIN;Acc:ZDB-GENE-030131-184]	62.0765	13.0752	61.964	18.5735	35.5421	15.0959	68.3654	20.0663	74.8629	26.6437
ENSDARG00000036104	MYO1G	myosin IG [Source:HGNC Symbol;Acc:13880]	0.134025	5.36755	0.296002	5.35956	0.118263	5.1428	0.522105	0.164015	0.594639	3.06501
ENSDARG00000036105	CDK5R1 (1 of 3)	cyclin-dependent kinase 5, regulatory subunit 1 (p35) [Source:HGNC Symbol;Acc:1775]	1.30743	0	0.0822684	0	0.477572	0	0.140256	0	0.637752	0
ENSDARG00000036106	rgs18	regulator of G-protein signaling 18 [Source:ZFIN;Acc:ZDB-GENE-061013-722]	0.359945	2.16756	0.576303	8.78373	0.0618136	3.21987	0.543054	0.768596	0.518877	3.77199
ENSDARG00000036107	txnipa	thioredoxin interacting protein a [Source:ZFIN;Acc:ZDB-GENE-030804-10]	26.6454	27.104	15.1202	13.4962	116.995	98.0917	19.08	19.4265	20.3503	29.7075
ENSDARG00000036109	mtx1b	metaxin 1b [Source:ZFIN;Acc:ZDB-GENE-021210-1]	2.58587	0.545445	2.96073	0.408034	1.14654	1.96199	2.649	0.327705	3.06521	2.22238
ENSDARG00000036114	ptdss1b	phosphatidylserine synthase 1b [Source:ZFIN;Acc:ZDB-GENE-081031-18]	0.423701	0.148421	0.53669	0.0229082	0.360726	0.312775	0.635211	0.132063	0.3028	0.116181
ENSDARG00000036115	krit1	KRIT1, ankyrin repeat containing [Source:ZFIN;Acc:ZDB-GENE-030131-555]	2.59242	0.485575	1.31196	0.0948499	0.99241	2.03854	1.37686	0.371984	1.5181	0.356438
ENSDARG00000036116	eif3hb	eukaryotic translation initiation factor 3, subunit H, b [Source:ZFIN;Acc:ZDB-GENE-051030-42]	4.80901	0.263214	0.480418	0.275665	3.6573	2.57157	1.01962	1.25264	1.31561	0.598665
ENSDARG00000036117	mchr2	melanin-concentrating hormone receptor 2 [Source:ZFIN;Acc:ZDB-GENE-030502-6]	0	0	0	0	0.0502941	0.170714	0	0	0.129878	0
ENSDARG00000036121	pcdh10b	protocadherin 10b [Source:ZFIN;Acc:ZDB-GENE-030721-4]	4.49019	0.0653091	2.26979	0.861095	1.94035	0.619539	3.08226	1.4553	3.23556	0.504566
ENSDARG00000036125	nitr13	novel immune-type receptor 13 [Source:ZFIN;Acc:ZDB-GENE-070108-2]	0.0523568	0	0.302203	0	0.388531	0	0.454594	0	0.278826	0.8031
ENSDARG00000036128	BX927234.1	Uncharacterized protein [Source:UniProtKB/TrEMBL;Acc:F1QR84]	0.0563173	0	0.0492148	0	0.0217606	0.054205	0.111226	0	0.1874	0.0213605
ENSDARG00000036135	bbox1	butyrobetaine (gamma), 2-oxoglutarate dioxygenase 1 (gamma-butyrobetaine hydroxylase) [Source:ZFIN;Acc:ZDB-GENE-050417-218]	10.7356	7.09363	5.27079	1.22144	4.17092	8.76998	7.39934	1.54544	8.11363	2.43777
ENSDARG00000036136	tipin	timeless interacting protein [Source:ZFIN;Acc:ZDB-GENE-040801-189]	1.07262	0	1.15282	0.271094	0.866825	0.908735	1.49533	1.13887	2.32234	4.99122
ENSDARG00000036139	lctla	lactase-like a [Source:ZFIN;Acc:ZDB-GENE-040718-233]	0	0.177084	0.0588788	0.0397415	0.0342645	0.0142253	0.178779	0.578774	0	0.181457
ENSDARG00000036140	CRYGN (2 of 3)	crystallin, gamma N [Source:HGNC Symbol;Acc:20458]	0	0	0.0818886	0	0	0	0	0.458697	0	0
ENSDARG00000036144	TSSC4	tumor suppressing subtransferable candidate 4 [Source:HGNC Symbol;Acc:12386]	13.8289	3.14546	9.43738	7.53195	6.66288	2.72699	9.96915	11.1076	9.96751	4.84723
ENSDARG00000036147	ano5b	anoctamin 5b [Source:ZFIN;Acc:ZDB-GENE-061215-108]	1.84577	4.23503	4.36855	2.89097	1.20293	3.89176	3.98868	0.543286	4.52146	0.358191
ENSDARG00000036152	AL929252.2	Uncharacterized protein [Source:UniProtKB/TrEMBL;Acc:F1QR57]	0.431527	0	0.20611	0	0.411327	0.138447	0.216059	0	0.119662	0.0868804
ENSDARG00000036155	gla	galactosidase, alpha [Source:ZFIN;Acc:ZDB-GENE-041010-207]	0.228421	0	0.131844	0.0614211	0.33013	0.708572	0.291369	0.391346	0.152018	0.598747
ENSDARG00000036156	fnbp1	formin binding protein 1 [Source:ZFIN;Acc:ZDB-GENE-081105-105]	0.695436	0	0.689798	0.0293358	0.398404	0.0787543	0.649124	0.28037	0.904009	0.0914876
ENSDARG00000036158	nudcd1	NudC domain containing 1 [Source:ZFIN;Acc:ZDB-GENE-050522-483]	3.2004	0.538806	2.09282	0.561749	1.36968	2.65145	2.35064	1.56171	2.6692	0.333648
ENSDARG00000036159	trhrb	thyrotropin-releasing hormone receptor b [Source:ZFIN;Acc:ZDB-GENE-060503-382]	0	0	0.074322	0	0	0.0617505	0.151816	0	0.0853802	0
ENSDARG00000036161	hnrnpa0l	heterogeneous nuclear ribonucleoprotein A0, like [Source:ZFIN;Acc:ZDB-GENE-030131-618]	87.7282	79.001	40.1525	42.0147	20.826	64.3048	55.0206	86.4068	48.9692	128.012
ENSDARG00000036162	hnrnpa0b	heterogeneous nuclear ribonucleoprotein A0b [Source:ZFIN;Acc:ZDB-GENE-030131-6154]	36.3556	16.231	25.7032	22.9647	11.2681	16.0356	28.535	46.9953	24.183	46.8562
ENSDARG00000036164	cars	cysteinyl-tRNA synthetase [Source:ZFIN;Acc:ZDB-GENE-030328-29]	4.68111	1.24276	9.11172	2.14197	12.3632	5.31412	7.63696	7.64126	7.71229	1.35198
ENSDARG00000036168	nfatc1	nuclear factor of activated T-cells, cytoplasmic, calcineurin-dependent 1 [Source:ZFIN;Acc:ZDB-GENE-060503-677]	6.21025	0.335028	2.56487	0.101693	3.21566	1.7307	2.81348	1.13005	3.41837	0.571258
ENSDARG00000036171	rnasel3	ribonuclease like 3 [Source:ZFIN;Acc:ZDB-GENE-050809-5]	0.732404	3.60974	0.786988	0.691628	0.435547	0.455893	1.05163	3.02786	2.88117	0.490713
ENSDARG00000036174	rpl14	ribosomal protein L14 [Source:ZFIN;Acc:ZDB-GENE-030131-2085]	324.051	219.494	33.4511	65.6661	67.6205	141.414	37.7859	131.621	36.4648	130.709
ENSDARG00000036175	pcdh1b	protocadherin 1b [Source:ZFIN;Acc:ZDB-GENE-091015-2]	8.95918	0.472014	8.03595	0.52379	1.45506	8.88505	9.15864	1.40722	12.275	1.35587
ENSDARG00000036179	myo1ea	myosin IE, a [Source:ZFIN;Acc:ZDB-GENE-030131-5127]	3.18678	1.0498	6.11107	0.133818	7.38677	2.29089	5.02543	0.843364	6.91406	0.5265
ENSDARG00000036180	ccnb2	cyclin B2 [Source:ZFIN;Acc:ZDB-GENE-030429-12]	0.984407	0.474389	0.938911	0.0948828	1.51044	0.722401	1.39389	0.0518184	1.87388	2.11331
ENSDARG00000036186	mbpa	myelin basic protein a [Source:ZFIN;Acc:ZDB-GENE-030128-2]	100.35	3.86759	85.5556	20.2937	35.5545	3.80855	107.154	47.8446	123.894	24.206
ENSDARG00000036189	spata4	spermatogenesis associated 4 [Source:ZFIN;Acc:ZDB-GENE-050417-153]	0.340958	0.169691	0.250222	0.200572	0.186121	0.16983	0.443522	0.190929	0.534208	0.115125
ENSDARG00000036190	txnl4a	thioredoxin-like 4A [Source:ZFIN;Acc:ZDB-GENE-041010-25]	16.5082	7.46608	20.8159	20.3717	5.28017	2.59513	25.8125	63.5285	24.0043	17.9448
ENSDARG00000036194	pitx2	paired-like homeodomain transcription factor 2 [Source:ZFIN;Acc:ZDB-GENE-990714-27]	4.08081	0.0625386	3.28574	2.23535	1.64737	0.260521	4.98564	1.19233	4.92082	1.64627
ENSDARG00000036212	tbc1d5	TBC1 domain family, member 5 [Source:ZFIN;Acc:ZDB-GENE-040426-1197]	5.86126	8.50888	5.32305	7.54904	8.19904	13.4539	6.58885	7.39878	7.67106	3.01439
ENSDARG00000036214	dazl	deleted in azoospermia-like [Source:ZFIN;Acc:ZDB-GENE-000405-6]	0.0252119	0	0.0631403	0	0.368651	0.323938	0.149764	0	0.0835935	0
ENSDARG00000036215	lcp2b	lymphocyte cytosolic protein 2b [Source:ZFIN;Acc:ZDB-GENE-081107-21]	0.351984	2.36357	0.233771	15.7776	0.0522864	1.43285	0.37121	0.792255	0.30019	1.69611
ENSDARG00000036222	npy	neuropeptide Y [Source:ZFIN;Acc:ZDB-GENE-980526-438]	3.89433	0	2.88587	1.08688	3.37981	0.820548	6.91486	1.43608	4.11258	0.37802
ENSDARG00000036227	npvf	neuropeptide VF precursor [Source:ZFIN;Acc:ZDB-GENE-070424-226]	0	0	1.28425	0	0.222999	0	2.79442	0.201726	0.109654	0.153592
ENSDARG00000036231	hoxa3a	homeo box A3a [Source:ZFIN;Acc:ZDB-GENE-000823-3]	5.89976	0.916093	5.34962	0.622664	3.91551	0.697963	5.90599	5.58434	6.6549	3.10057
ENSDARG00000036232	trpm7	transient receptor potential cation channel, subfamily M, member 7 [Source:ZFIN;Acc:ZDB-GENE-021115-2]	0.609302	0.333119	0.340567	0.63708	1.07007	2.12061	0.504944	0.23914	0.298589	1.49951
ENSDARG00000036235	zbtb3	zinc finger and BTB domain containing 3 [Source:ZFIN;Acc:ZDB-GENE-050506-105]	0.269961	0	0.591298	0	0.013011	0.0324098	0.904804	0.206037	0.492969	0.12203
ENSDARG00000036236	hibadha	3-hydroxyisobutyrate dehydrogenase a [Source:ZFIN;Acc:ZDB-GENE-040801-264]	2.2242	0.311777	2.39508	0.571322	3.17141	0.558202	2.75675	0.306504	2.8059	0.68075
ENSDARG00000036237	slc27a2a	solute carrier family 27 (fatty acid transporter), member 2a [Source:ZFIN;Acc:ZDB-GENE-050706-104]	0.157714	0	0.0077331	0	0.175382	0.0770745	0.053672	0.0332569	0.036197	0
ENSDARG00000036239	gatm	glycine amidinotransferase (L-arginine:glycine amidinotransferase) [Source:ZFIN;Acc:ZDB-GENE-021015-1]	2.12031	2.17889	0.265077	0.698226	1.15138	0.343329	0.60868	5.19424	0.925352	1.09971
ENSDARG00000036243	jazf1a	JAZF zinc finger 1a [Source:ZFIN;Acc:ZDB-GENE-060503-492]	0.237823	0	0.123261	0	0.197853	0.073334	0.282177	0.186481	0.213011	0
ENSDARG00000036245	WIPF3	WAS/WASL interacting protein family, member 3 [Source:HGNC Symbol;Acc:22004]	0.187025	0.25864	0.0408595	0	0.0524043	0.292516	0.0269399	0	0.124447	0
ENSDARG00000036247	tmem144b	transmembrane protein 144b [Source:ZFIN;Acc:ZDB-GENE-041010-58]	0	0	0.0384291	0	0	0	0.0259375	0	0	0
ENSDARG00000036251	smarcc1b	SWI/SNF related, matrix associated, actin dependent regulator of chromatin, subfamily c, member 1b [Source:ZFIN;Acc:ZDB-GENE-060503-273]	1.87241	0	2.19171	0.272352	1.20669	0.619799	2.45063	0.205158	2.86595	0.349692
ENSDARG00000036252	rras2	related RAS viral (r-ras) oncogene homolog 2 [Source:ZFIN;Acc:ZDB-GENE-050417-352]	2.61173	0.539543	2.69425	0.714727	0.38286	1.87037	3.58639	0.28739	4.20141	5.6128
ENSDARG00000036254	hoxa13b	homeo box A13b [Source:ZFIN;Acc:ZDB-GENE-980526-365]	9.4834	0.105013	3.17699	0.117836	1.56477	0.0632683	4.47018	1.55522	2.69793	0.158812
ENSDARG00000036257	rasal2	RAS protein activator like 2 [Source:ZFIN;Acc:ZDB-GENE-070912-180]	2.94066	1.56328	1.63139	0.85064	3.93898	5.12311	1.50818	2.59043	1.43703	1.1614
ENSDARG00000036272	gcgrb	glucagon receptor b [Source:ZFIN;Acc:ZDB-GENE-050516-2]	0.34292	0.128306	0.431659	0.143974	0.347643	0.34567	0.286389	0.208712	0.665212	0.262244
ENSDARG00000036279	lamc1	laminin, gamma 1 [Source:ZFIN;Acc:ZDB-GENE-021226-3]	2.8005	0.12376	1.18791	0.0396054	0.583641	0.63576	0.876844	0.647891	0.992593	0.142915
ENSDARG00000036281	CC2D1A	coiled-coil and C2 domain containing 1A [Source:HGNC Symbol;Acc:30237]	0.311415	0	0.0586902	0.21472	0.300776	0.847295	0.0259979	0	0.165118	0
ENSDARG00000036282	rnaset2	ribonuclease T2 [Source:ZFIN;Acc:ZDB-GENE-030131-2513]	7.80564	94.6006	11.0353	53.5011	3.0477	19.6295	15.2493	47.1624	9.37959	11.9749
ENSDARG00000036284	CR925804.1	Uncharacterized protein [Source:UniProtKB/TrEMBL;Acc:F1QTE5]	0	0	0	0	0	0.0450958	0	0	0	0
ENSDARG00000036291	nucb2b	nucleobindin 2b [Source:ZFIN;Acc:ZDB-GENE-030131-4775]	1.92171	1.51093	2.26901	2.01283	0.850566	2.95527	2.84782	1.32752	2.17931	0.0687596
ENSDARG00000036292	cdx4	caudal type homeo box transcription factor 4 [Source:ZFIN;Acc:ZDB-GENE-980526-330]	0.289529	0.154461	0.0235392	0	0.223744	0	0.0527595	0.151849	0.0826367	0.0156879
ENSDARG00000036293	gnb1l	guanine nucleotide binding protein (G protein), beta polypeptide 1-like [Source:ZFIN;Acc:ZDB-GENE-050320-77]	0.475993	0	0.166615	0	0.0408713	0.127261	0.158882	0	0.246313	0.0319443
ENSDARG00000036295	golga7ba	golgin A7 family, member Ba [Source:ZFIN;Acc:ZDB-GENE-050417-14]	15.5994	0.503908	17.2592	1.67949	8.6484	1.32599	19.4621	8.89423	19.4596	1.68361
ENSDARG00000036298	rps13	ribosomal protein S13 [Source:ZFIN;Acc:ZDB-GENE-040625-52]	1489.09	529.454	40.938	73.6275	221.506	571.025	38.6073	265.634	54.1186	276.429
ENSDARG00000036299	nucb2a	nucleobindin 2a [Source:ZFIN;Acc:ZDB-GENE-030826-14]	11.2087	8.83112	9.3133	2.02417	2.29894	6.32452	9.60115	9.28153	11.8289	10.7889
ENSDARG00000036304	CABZ01055343.1	Uncharacterized protein [Source:UniProtKB/TrEMBL;Acc:I6L846]	0.253175	0	0.116292	0	0	0	0.100003	0.0619652	0.505361	0
ENSDARG00000036305	phf23b	PHD finger protein 23b [Source:ZFIN;Acc:ZDB-GENE-030131-5895]	3.71511	0.813105	3.91209	3.4039	5.93141	2.15426	4.6131	1.17072	3.43582	2.69864
ENSDARG00000036308	nod1	nucleotide-binding oligomerization domain containing 1 [Source:ZFIN;Acc:ZDB-GENE-071116-9]	0.35192	0.322592	0.0636785	0.888637	0.0815937	1.39513	0.0621636	0.3535	0.214446	0.260311
ENSDARG00000036316	rpl39	ribosomal protein L39 [Source:ZFIN;Acc:ZDB-GENE-040625-51]	1190.57	649.795	104.643	178.326	109.756	196.268	113.014	567.184	133.903	623.167
ENSDARG00000036329	ndufa1	NADH dehydrogenase (ubiquinone) 1 alpha subcomplex, 1 [Source:ZFIN;Acc:ZDB-GENE-040625-168]	26.0122	13.4913	10.1344	11.671	4.45287	5.38333	12.748	38.5945	11.3194	19.4255
ENSDARG00000036335	c1galt1c1	C1GALT1-specific chaperone 1 [Source:ZFIN;Acc:ZDB-GENE-030131-2772]	2.06406	6.15636	2.19917	2.19521	1.5294	6.5025	2.29764	3.17827	2.87515	3.03861
ENSDARG00000036337	cers3b	ceramide synthase 3b [Source:ZFIN;Acc:ZDB-GENE-080220-32]	1.33242	0.152394	1.65524	0.0760013	0.919116	0.444516	0.80951	2.08985	1.28406	0
ENSDARG00000036338	vps11	vacuolar protein sorting 11 [Source:ZFIN;Acc:ZDB-GENE-050731-5]	1.19295	0.355816	1.43022	1.24997	0.785121	1.88292	2.79963	2.15413	2.39887	0.182974
ENSDARG00000036344	calb2b	calbindin 2b [Source:ZFIN;Acc:ZDB-GENE-040426-1668]	30.2634	0.521604	24.4104	4.39338	19.4094	0.656848	24.5665	28.0074	37.8243	4.02409
ENSDARG00000036345	cmtr2	cap methyltransferase 2 [Source:ZFIN;Acc:ZDB-GENE-040426-2775]	2.02122	0.177756	0.854816	0.221624	0.722375	1.12447	1.32872	1.39309	1.43987	0.733918
ENSDARG00000036359	minal	MYC induced nuclear antigen-like [Source:ZFIN;Acc:ZDB-GENE-040426-1283]	0.372832	0.0608205	0.204276	0.0151661	1.84016	2.26355	0.28267	0.17563	0.168913	0.455878
ENSDARG00000036371	acta1a	actin, alpha 1a, skeletal muscle [Source:ZFIN;Acc:ZDB-GENE-050417-267]	6.21915	3.45295	2.00389	4.19557	1.02976	0.384614	4.83041	18.025	3.24441	3.29844
ENSDARG00000036375	cyfip2	cytoplasmic FMR1 interacting protein 2 [Source:ZFIN;Acc:ZDB-GENE-080724-2]	7.32778	0.677374	8.17492	0.792676	6.569	3.65361	10.1363	3.42648	10.965	3.49594
ENSDARG00000036376	cldn7a	claudin 7a [Source:ZFIN;Acc:ZDB-GENE-040718-29]	9.14786	0.593075	4.75422	3.26869	1.75902	0.343121	5.72965	3.63958	4.87094	5.62243
ENSDARG00000036382	ponzr6	plac8 onzin related protein 6 [Source:ZFIN;Acc:ZDB-GENE-081104-326]	8.84608	8.33587	1.30289	2.05483	1.8271	4.79231	0.817329	33.6454	0.924146	0.703116
ENSDARG00000036383	si:ch73-335m24.5	si:ch73-335m24.5 [Source:ZFIN;Acc:ZDB-GENE-100922-39]	0.735993	0.153313	0.551494	0	0.728675	0.170257	0.777429	0	1.01248	0.0268373
ENSDARG00000036385	foxa	forkhead box A sequence [Source:ZFIN;Acc:ZDB-GENE-990415-76]	0	0	0	0	0	0	0	0	0	0
ENSDARG00000036386	rbm4.1	RNA binding motif protein 4.1 [Source:ZFIN;Acc:ZDB-GENE-030131-3902]	13.2597	0.629871	5.46881	0.971003	7.41012	3.29881	5.32697	4.76854	8.54014	4.85093
ENSDARG00000036387	dync1li1	dynein, cytoplasmic 1, light intermediate chain 1 [Source:ZFIN;Acc:ZDB-GENE-030131-4108]	5.37853	0.489804	4.30592	0.95238	2.15033	1.03647	4.74647	2.36022	5.04413	1.3167
ENSDARG00000036388	slc39a7	solute carrier family 39 (zinc transporter), member 7 [Source:ZFIN;Acc:ZDB-GENE-991110-20]	8.07799	2.13821	11.0698	5.0987	5.0184	8.27951	12.1983	7.09461	11.7446	12.2788
ENSDARG00000036394	pop7	processing of precursor 7, ribonuclease P family, [Source:ZFIN;Acc:ZDB-GENE-041010-88]	31.5564	8.56824	10.4866	8.52074	12.2599	5.55759	12.2325	9.00329	10.6533	12.1937
ENSDARG00000036402	SPTBN1 (1 of 2)	spectrin, beta, non-erythrocytic 1 [Source:HGNC Symbol;Acc:11275]	4.96836	0.119118	1.04338	0.0214424	1.852	2.916	0.918816	0.253725	1.10378	0.278922
ENSDARG00000036412	LRRC71	leucine rich repeat containing 71 [Source:HGNC Symbol;Acc:26556]	0.131739	0	0.42026	0	0.0535339	0	0.192417	0	0.276569	0.146444
ENSDARG00000036414	CU019646.1	Uncharacterized protein [Source:UniProtKB/TrEMBL;Acc:E7F0F4]	2.33883	0.50401	1.39758	0.18524	0.69753	1.09408	1.49467	0.613122	1.9341	0.129668
ENSDARG00000036415	glb1	galactosidase, beta 1 [Source:ZFIN;Acc:ZDB-GENE-050410-9]	0.946554	1.09237	0.605715	0.700385	0.110547	2.9442	0.79397	0.790535	0.903244	0.260783
ENSDARG00000036420	CR376787.1	Uncharacterized protein [Source:UniProtKB/TrEMBL;Acc:E7F9C1]	0.0817246	4.15683	0.189346	3.54303	0.618036	32.7508	0.415897	0	0.462219	0.263651
ENSDARG00000036422	NTN5	netrin 5 [Source:HGNC Symbol;Acc:25208]	1.29278	0.1004	0.674267	0	0.307516	0.418472	0.598483	0.411279	0.671022	0.21791
ENSDARG00000036424	PCDH20	protocadherin 20 [Source:HGNC Symbol;Acc:14257]	0.907106	0	1.49247	0.160648	0.350268	0.324515	0.880816	0.125336	2.31737	0.265803
ENSDARG00000036426	CDA (1 of 3)	cytidine deaminase [Source:HGNC Symbol;Acc:1712]	0.266633	2.55266	0.561887	0	0.262197	1.41625	0.481373	3.48761	0.137202	0.050322
ENSDARG00000036427	slc3a2a	solute carrier family 3, member 2a [Source:ZFIN;Acc:ZDB-GENE-000831-3]	7.06741	60.8665	10.7853	27.6853	2.81587	61.8767	14.8339	6.84821	10.6497	0.692119
ENSDARG00000036428	EMP3 (1 of 2)	epithelial membrane protein 3 [Source:HGNC Symbol;Acc:3335]	2.45937	2.14719	3.99513	1.90665	2.23998	2.23345	4.50223	2.85982	5.41384	1.72133
ENSDARG00000036430	sat2a	spermidine/spermine N1-acetyltransferase family member 2a [Source:ZFIN;Acc:ZDB-GENE-041212-21]	0.347441	0	0.0820366	0	0.133712	0.0693708	0.183873	0	0.0959992	0.0435326
ENSDARG00000036433	ERP27	endoplasmic reticulum protein 27 [Source:HGNC Symbol;Acc:26495]	13.1083	0	0.0813443	0	0	0.856966	0	1.37342	0.190378	0
ENSDARG00000036438	ndufv1	NADH dehydrogenase (ubiquinone) flavoprotein 1 [Source:ZFIN;Acc:ZDB-GENE-040808-73]	26.9141	16.1748	11.1616	7.2923	10.9105	14.3382	14.5696	13.5532	12.8679	9.57102
ENSDARG00000036442	atp11c	ATPase, Class VI, type 11C [Source:ZFIN;Acc:ZDB-GENE-030616-51]	0.567378	0.619116	0.622044	0.168681	0.27713	3.20594	1.03115	1.11476	1.08766	0.124386
ENSDARG00000036445	SERPINH1 (2 of 5)	serpin peptidase inhibitor, clade H (heat shock protein 47), member 1, (collagen binding protein 1) [Source:HGNC Symbol;Acc:1546]	2.69375	0.153431	1.14566	0	0.420744	0.195612	0.847006	1.59037	0.642578	0.0467496
ENSDARG00000036446	PRKAR2B	protein kinase, cAMP-dependent, regulatory, type II, beta [Source:HGNC Symbol;Acc:9392]	0.619346	0	0.0814995	0	0.326206	0.252255	0.121607	0	0.0468532	0
ENSDARG00000036451	mgrn1a	mahogunin, ring finger 1a [Source:ZFIN;Acc:ZDB-GENE-030131-6192]	1.9631	0.0261518	4.02846	0.461286	0.796284	0.19725	3.77474	1.484	3.31939	0.9998
ENSDARG00000036456	anxa4	annexin A4 [Source:ZFIN;Acc:ZDB-GENE-030707-1]	49.186	62.6111	13.3468	30.8702	14.521	65.6208	11.2428	29.4697	14.8803	8.22307
ENSDARG00000036457	cacng6a	calcium channel, voltage-dependent, gamma subunit 6a [Source:ZFIN;Acc:ZDB-GENE-060503-440]	0.100918	0	0.0779385	0.0150757	0.012998	0	0.0969114	0	0.100698	0
ENSDARG00000036458	prlhr2b	prolactin releasing hormone receptor 2b [Source:ZFIN;Acc:ZDB-GENE-091117-9]	0	0	0	0	0	0	0	0	0	0
ENSDARG00000036460	tmtops3a	teleost multiple tissue opsin 3a [Source:ZFIN;Acc:ZDB-GENE-130828-1]	0	0	0	0	0	0	0	0	0.0939992	0
ENSDARG00000036462	rab11fip1b	RAB11 family interacting protein 1 (class I) b [Source:ZFIN;Acc:ZDB-GENE-091204-322]	2.74171	10.932	5.32082	18.9057	2.45224	36.2059	8.05126	4.98644	6.62767	1.20223
ENSDARG00000036463	cldn15a	claudin 15a [Source:ZFIN;Acc:ZDB-GENE-040426-1305]	3.40553	0.206032	1.23681	0.0989007	0.731295	0.413058	1.89772	2.02548	1.79924	1.61128
ENSDARG00000036468	GPC6 (1 of 3)	glypican 6 [Source:HGNC Symbol;Acc:4454]	0	0	0	0	0.017452	0	0	0	0	0
ENSDARG00000036471	dand5	DAN domain family, member 5 [Source:ZFIN;Acc:ZDB-GENE-040421-2]	0.0841305	0	0.0755507	0.0234641	0.198284	0.084055	0.0732368	0.0640722	0.0348683	0.0316234
ENSDARG00000036473	SNAPC2	small nuclear RNA activating complex, polypeptide 2, 45kDa [Source:HGNC Symbol;Acc:11135]	1.77033	0.0919831	1.09532	1.65145	0.409396	0.387926	1.47043	0.657639	0.792117	0.415729
ENSDARG00000036479	si:dkeyp-80c12.4	si:dkeyp-80c12.4 [Source:ZFIN;Acc:ZDB-GENE-090313-403]	0.196947	1.33719	0.246832	1.63287	0.0507327	2.26704	0.366009	4.63233	0.31671	0.0322759
ENSDARG00000036481	tcn2l	transcobalamin II, like [Source:ZFIN;Acc:ZDB-GENE-030131-4648]	5.12941	0.728882	1.94606	0.182084	2.33692	1.19346	2.49941	1.90596	2.90697	1.11196
ENSDARG00000036482	hexim1	hexamethylene bis-acetamide inducible 1 [Source:ZFIN;Acc:ZDB-GENE-030131-4637]	52.6265	25.2264	16.6774	8.82197	20.5421	35.3057	19.7225	7.69679	17.0651	15.6701
ENSDARG00000036483	c1ql3b	complement component 1, q subcomponent-like 3b [Source:ZFIN;Acc:ZDB-GENE-040426-1836]	0.0947549	0	0.0134815	0	0.124508	0	0	0	0.0472739	0
ENSDARG00000036489	MAF1	MAF1 homolog (S. cerevisiae) [Source:HGNC Symbol;Acc:24966]	15.3181	12.5597	26.6172	24.431	121.418	29.8924	24.754	23.4545	34.3399	80.9714
ENSDARG00000036493	CU695007.1	Uncharacterized protein [Source:UniProtKB/TrEMBL;Acc:E7F4Y9]	0.499767	0.1497	0.709749	0	0.464704	0.656593	1.31098	0	1.18493	0.338742
ENSDARG00000036494	gstcd	glutathione S-transferase, C-terminal domain containing [Source:ZFIN;Acc:ZDB-GENE-050320-41]	3.22455	0.165363	0.907592	0.467327	0.737173	1.49313	1.34148	0.726353	0.796237	1.02662
ENSDARG00000036496	scp2b	sterol carrier protein 2b [Source:ZFIN;Acc:ZDB-GENE-041010-196]	1.63551	2.21947	3.58439	2.96672	1.33107	2.20999	7.29489	4.32482	2.46127	0.0312371
ENSDARG00000036499	zgc:162171	zgc:162171 [Source:ZFIN;Acc:ZDB-GENE-070424-24]	0.206641	0.35803	0.141337	0.852195	0.163772	1.69816	0.377816	0	0.45197	0
ENSDARG00000036500	fam122b	family with sequence similarity 122B [Source:ZFIN;Acc:ZDB-GENE-040801-204]	2.6805	0.071583	4.56067	1.38688	2.50447	1.84291	5.74288	0.29245	5.06296	0.775464
ENSDARG00000036501	rab39b	RAB39B, member RAS oncogene family [Source:ZFIN;Acc:ZDB-GENE-061215-104]	3.4539	0.220985	2.58331	0.387906	1.83182	0.429238	3.23063	1.88438	3.78451	0.450789
ENSDARG00000036505	syt4	synaptotagmin IV [Source:ZFIN;Acc:ZDB-GENE-030131-7297]	6.8171	0.465717	3.86391	0	3.15044	0.246001	4.95759	0.605699	6.88729	0.662571
ENSDARG00000036510	ccnt2b	cyclin T2b [Source:ZFIN;Acc:ZDB-GENE-030131-183]	13.3654	6.22597	13.1655	2.69554	8.20506	13.0709	13.33	2.99469	13.6129	6.90539
ENSDARG00000036524	PRPSAP1	phosphoribosyl pyrophosphate synthetase-associated protein 1 [Source:HGNC Symbol;Acc:9466]	7.23994	3.67285	3.69907	2.0013	2.26827	4.46995	3.75387	6.7937	4.96715	3.57368
ENSDARG00000036541	rhbdf1	rhomboid 5 homolog 1 (Drosophila) [Source:ZFIN;Acc:ZDB-GENE-040704-75]	5.14515	5.96964	2.13715	2.64773	1.14232	12.0122	1.79034	4.49784	2.18423	2.59192
ENSDARG00000036542	pknox1.2	pbx/knotted 1 homeobox 1.2 [Source:ZFIN;Acc:ZDB-GENE-020123-1]	0.868199	0.894501	1.66233	0.396625	1.28494	1.05423	2.44597	3.02385	2.40426	0.901437
ENSDARG00000036545	TMPRSS3 (1 of 3)	transmembrane protease, serine 3 [Source:HGNC Symbol;Acc:11877]	0	0	0.0458957	0	0.194868	0	0.0669923	0	0.0699529	0
ENSDARG00000036546	pdxkb	pyridoxal (pyridoxine, vitamin B6) kinase b [Source:ZFIN;Acc:ZDB-GENE-030616-521]	0.0944247	0.176312	0.148735	0	0.26639	0.414183	0.305048	0.17333	0.471309	0.0285161
ENSDARG00000036548	s1pr2	sphingosine-1-phosphate receptor 2 [Source:ZFIN;Acc:ZDB-GENE-020123-2]	2.38804	0.328201	1.3522	0.436478	0.430531	1.57586	1.14969	0.896709	2.49153	1.35103
ENSDARG00000036549	agpat3	1-acylglycerol-3-phosphate O-acyltransferase 3 [Source:ZFIN;Acc:ZDB-GENE-040426-2765]	6.89126	3.9372	8.99163	1.61666	3.75719	13.3321	9.99247	1.20134	10.489	1.58452
ENSDARG00000036558	col18a1	collagen type XVIII, alpha 1 [Source:ZFIN;Acc:ZDB-GENE-030516-3]	2.13676	0.62813	2.49756	2.43451	5.53115	1.0829	3.05889	8.64219	2.44809	1.59342
ENSDARG00000036560	si:dkey-24g18.3	si:dkey-24g18.3 [Source:ZFIN;Acc:ZDB-GENE-081104-390]	0.555895	0	0	0	0.0268493	0.0334403	0	0	0	0
ENSDARG00000036567	aanat1	arylalkylamine N-acetyltransferase 1 [Source:ZFIN;Acc:ZDB-GENE-040329-1]	0.142534	0	0.936106	0.994454	0.111441	0.413483	0.830736	0	0.667739	0
ENSDARG00000036569	bach2a	BTB and CNC homology 1, basic leucine zipper transcription factor 2a [Source:ZFIN;Acc:ZDB-GENE-120525-2]	0.366845	0.235259	1.12246	1.00074	0.579794	0.210563	1.74338	1.29246	1.43759	0.997343
ENSDARG00000036570	snrpf	small nuclear ribonucleoprotein polypeptide F [Source:ZFIN;Acc:ZDB-GENE-040930-9]	111.288	65.9662	109.792	148.116	95.1866	67.1685	118.282	190.651	118.978	321.625
ENSDARG00000036571	sema3e	sema domain, immunoglobulin domain (Ig), short basic domain, secreted, (semaphorin) 3E [Source:ZFIN;Acc:ZDB-GENE-030131-7864]	2.30863	0	0.75678	0	1.05027	0.71315	1.20159	0.415117	1.21463	0
ENSDARG00000036572	dusp2	dual specificity phosphatase 2 [Source:ZFIN;Acc:ZDB-GENE-040801-188]	67.9815	45.0571	27.3176	21.7698	10.6575	43.1247	33.309	31.6589	32.9718	15.5772
ENSDARG00000036573	CU914629.1	Uncharacterized protein [Source:UniProtKB/TrEMBL;Acc:E7EXF9]	2.75699	1.90824	3.13806	1.7211	2.76716	4.30612	3.8095	3.05531	3.67608	2.18692
ENSDARG00000036575	CU424462.2	Uncharacterized protein [Source:UniProtKB/TrEMBL;Acc:E7F3V8]	0.881217	0	0.264063	0.0624743	0.600142	0.521953	0.544973	0	0.417422	0.0168398
ENSDARG00000036577	atp6v0cb	ATPase, H+ transporting, lysosomal, V0 subunit c, b [Source:ZFIN;Acc:ZDB-GENE-030131-4127]	16.5411	1.4341	22.4291	2.22798	12.8068	2.22753	39.5114	23.9234	34.1691	1.44633
ENSDARG00000036584	st8sia5	ST8 alpha-N-acetyl-neuraminide alpha-2,8-sialyltransferase 5 [Source:ZFIN;Acc:ZDB-GENE-060322-8]	2.61911	0.485065	3.03666	0.973926	2.98313	1.03512	3.64882	1.095	4.00796	0.650862
ENSDARG00000036587	cbr1	carbonyl reductase 1 [Source:ZFIN;Acc:ZDB-GENE-030902-2]	1.36258	0.555013	1.24628	0.580986	2.37894	1.19281	1.922	0.750985	1.97944	2.87856
ENSDARG00000036588	mhc1zba	major histocompatibility complex class I ZBA [Source:ZFIN;Acc:ZDB-GENE-040426-2149]	45.0042	237.133	37.5993	130.157	17.8921	121.114	53.8241	129.424	33.6922	103.668
ENSDARG00000036592	setd4	SET domain containing 4 [Source:ZFIN;Acc:ZDB-GENE-050808-2]	1.06662	0.306398	1.89324	0.550101	0.834106	0.724128	1.15886	0	1.70196	1.75876
ENSDARG00000036593	kdm2ba	lysine (K)-specific demethylase 2Ba [Source:ZFIN;Acc:ZDB-GENE-040426-2195]	5.68245	0.839345	7.27434	1.27362	9.46918	5.86156	8.01404	2.03725	8.76948	0.69126
ENSDARG00000036595	fam193a	family with sequence similarity 193, member A [Source:ZFIN;Acc:ZDB-GENE-080917-25]	2.44794	1.62082	1.19905	0.87528	2.27802	3.58148	1.17254	2.45255	1.09284	2.59695
ENSDARG00000036612	ift27	intraflagellar transport 27 homolog (Chlamydomonas) [Source:ZFIN;Acc:ZDB-GENE-041212-9]	14.8383	3.4846	1.01162	0.784881	3.48711	2.22885	0.823049	3.44053	1.25728	0.885646
ENSDARG00000036613	tab1	TGF-beta activated kinase 1/MAP3K7 binding protein 1 [Source:ZFIN;Acc:ZDB-GENE-060628-1]	0.925543	0	0	0	0.414939	0.310323	0	0	0	0
ENSDARG00000036616	gpr182	G protein-coupled receptor 182 [Source:ZFIN;Acc:ZDB-GENE-030131-2361]	0.659213	0	0.26497	0	0.593959	2.88537	0.399021	0.839731	0.197869	0
ENSDARG00000036619	CABZ01084569.1	Uncharacterized protein [Source:UniProtKB/TrEMBL;Acc:E7F3U6]	0.352454	0	0	0	0.225143	1.15949	0.0631789	0	0.0751475	0.0513934
ENSDARG00000036625	polr2f	polymerase (RNA) II (DNA directed) polypeptide F [Source:ZFIN;Acc:ZDB-GENE-040718-279]	37.8623	18.7905	11.2761	10.4929	12.1535	17.9634	11.9167	17.2906	18.4569	19.7089
ENSDARG00000036626	sema6ba	sema domain, transmembrane domain (TM), and cytoplasmic domain, (semaphorin) 6Ba [Source:ZFIN;Acc:ZDB-GENE-131024-1]	0.646714	0	0.156151	0	0.319921	0.109287	0.161799	0	0.301219	0
ENSDARG00000036628	cd74b	CD74 molecule, major histocompatibility complex, class II invariant chain b [Source:ZFIN;Acc:ZDB-GENE-990910-10]	5.84521	305.38	0.634543	136.579	3.9958	136.27	1.66957	0.809217	1.26181	8.68611
ENSDARG00000036629	rps14	ribosomal protein S14 [Source:ZFIN;Acc:ZDB-GENE-030131-8631]	1259.26	394.854	18.4649	18.0314	131.129	462.434	17.2986	101.237	43.8348	180.444
ENSDARG00000036630	plp2	proteolipid protein 2 [Source:ZFIN;Acc:ZDB-GENE-030710-11]	3.8564	6.78662	4.60148	3.36582	2.18288	6.11437	5.01324	11.6096	9.00818	3.12905
ENSDARG00000036636	ebpl	emopamil binding protein-like [Source:ZFIN;Acc:ZDB-GENE-030616-542]	1.8426	1.61457	0.747565	1.82112	1.41077	1.75049	1.2367	0.0857388	1.39882	1.70362
ENSDARG00000036637	arl11	ADP-ribosylation factor-like 11 [Source:ZFIN;Acc:ZDB-GENE-030131-3410]	3.63865	47.3114	4.67328	32.5598	4.17498	18.4751	5.84366	9.54381	6.86773	4.69776
ENSDARG00000036645	rcbtb1	regulator of chromosome condensation (RCC1) and BTB (POZ) domain containing protein 1 [Source:ZFIN;Acc:ZDB-GENE-030131-7951]	1.19476	0.723196	0.884767	0.143532	0.841671	0.882788	1.38584	0.803429	0.787034	0.0446407
ENSDARG00000036650	cdadc1	cytidine and dCMP deaminase domain containing 1 [Source:ZFIN;Acc:ZDB-GENE-041114-163]	1.33823	1.44029	1.78012	2.53401	1.78425	2.51346	1.8124	0.575943	2.41459	0.676149
ENSDARG00000036658	cab39l	calcium binding protein 39-like [Source:ZFIN;Acc:ZDB-GENE-041114-204]	12.2147	5.54475	14.0072	6.61202	2.64088	4.25979	13.1824	20.3226	12.3583	4.76878
ENSDARG00000036670	aplnrb	apelin receptor b [Source:ZFIN;Acc:ZDB-GENE-050913-90]	2.21552	0.0194478	0.391911	0.0581936	1.26963	0.295285	0.824175	0.0794532	0.723765	0.098502
ENSDARG00000036671	tnni1al	troponin I, skeletal, slow like [Source:ZFIN;Acc:ZDB-GENE-040625-81]	0.284807	0.393174	0.240736	10.2345	0.179022	0.174632	1.52514	17.1963	0.665498	5.34269
ENSDARG00000036675	hnrnpa1b	heterogeneous nuclear ribonucleoprotein A1b [Source:ZFIN;Acc:ZDB-GENE-030912-14]	10.0044	2.13672	9.79807	0.760187	17.6514	12.6884	15.5536	6.74925	16.4189	3.82982
ENSDARG00000036678	TRMT10A	tRNA methyltransferase 10 homolog A (S. cerevisiae) [Source:HGNC Symbol;Acc:28403]	8.05027	1.00088	5.51015	1.57493	2.52028	2.48317	4.3382	8.88742	3.33595	1.60064
ENSDARG00000036684	ndufa7	NADH dehydrogenase (ubiquinone) 1 alpha subcomplex, 7 [Source:ZFIN;Acc:ZDB-GENE-040801-169]	27.2125	17.1309	10.8014	11.9504	4.75854	8.91722	16.0377	59.4721	19.2696	39.8056
ENSDARG00000036685	ccnt2a	cyclin T2a [Source:ZFIN;Acc:ZDB-GENE-030131-5779]	7.82046	5.71213	4.37408	1.55453	3.56152	5.35626	5.81738	2.06825	5.26077	3.10454
ENSDARG00000036687	bcl9	B-cell CLL/lymphoma 9 [Source:ZFIN;Acc:ZDB-GENE-090313-135]	4.28452	0.347778	3.08119	0.540574	7.47578	1.19585	3.07267	1.91544	2.88123	0.747853
ENSDARG00000036695	calcoco1a	calcium binding and coiled-coil domain 1a [Source:ZFIN;Acc:ZDB-GENE-030131-6911]	3.54607	1.30214	6.6749	1.18663	3.31947	1.31373	6.61648	0.892531	6.81069	2.51809
ENSDARG00000036698	znf865	zinc finger protein 865 [Source:ZFIN;Acc:ZDB-GENE-060503-896]	8.0917	1.73717	6.07762	1.55386	5.35879	3.29353	6.27122	2.53735	6.89874	4.58868
ENSDARG00000036700	si:ch211-114n24.6	si:ch211-114n24.6 [Source:ZFIN;Acc:ZDB-GENE-120214-26]	18.0196	4.78392	0.207181	0	20.4214	18.8729	0.195853	0.411899	0.351916	0.687589
ENSDARG00000036704	tmem18	transmembrane protein 18 [Source:ZFIN;Acc:ZDB-GENE-040927-26]	11.6734	37.497	12.6719	39.1998	4.95394	10.5153	12.5525	29.045	13.9318	54.4153
ENSDARG00000036707	PKN2 (2 of 2)	protein kinase N2 [Source:HGNC Symbol;Acc:9406]	1.46408	0.0102805	1.27266	0.621927	0.54249	0.540519	1.13689	0.231004	1.49634	0.0740036
ENSDARG00000036713	PLA2G4C (2 of 5)	phospholipase A2, group IVC (cytosolic, calcium-independent) [Source:HGNC Symbol;Acc:9037]	0	0	0	0	0	0.178162	0.054455	0	0.0425972	0
ENSDARG00000036715	psmd4a	proteasome (prosome, macropain) 26S subunit, non-ATPase, 4a [Source:ZFIN;Acc:ZDB-GENE-040625-104]	15.0531	9.95341	5.70815	3.12406	17.1211	14.0628	6.33108	9.98452	6.97622	9.51488
ENSDARG00000036721	tomm40l	translocase of outer mitochondrial membrane 40 homolog, like [Source:ZFIN;Acc:ZDB-GENE-040426-2319]	8.61815	3.44366	6.96476	3.23534	6.34478	3.84832	8.4913	4.82427	7.62375	9.24202
ENSDARG00000036722	slc9a3.2	solute carrier family 9 (sodium/hydrogen exchanger), member 3, tandem duplicate 2 [Source:ZFIN;Acc:ZDB-GENE-060503-640]	0.218079	0	0.0625454	0	0.0543161	0	0.135577	0.118612	0.161205	0
ENSDARG00000036728	si:dkey-211g8.1	si:dkey-211g8.1 [Source:ZFIN;Acc:ZDB-GENE-060503-436]	0.0996932	0.0371681	0.0353088	0	0	0	0.0357472	0	0.0826367	0.0374731
ENSDARG00000036743	NITR7B	Novel immune-type receptor 7b; Uncharacterized protein [Source:UniProtKB/TrEMBL;Acc:Q5YB50]	0	0	0	0	0	0	0	0	0	0
ENSDARG00000036745	si:busm1-169i8.11	si:busm1-169i8.11 [Source:ZFIN;Acc:ZDB-GENE-040724-188]	0	0	0	0	0	0	0	0	0.0894202	0
ENSDARG00000036748	nitr8	novel immune-type receptor 8 [Source:ZFIN;Acc:ZDB-GENE-041001-7]	0	0	0	0	0	0	0	0	0	0
ENSDARG00000036749	nitr11a	novel immune-type receptor 11a [Source:ZFIN;Acc:ZDB-GENE-041001-3]	0	0	0	0.103274	0	0	0	0	0.076734	0.0874038
ENSDARG00000036750	TAF4 (1 of 2)	TAF4 RNA polymerase II, TATA box binding protein (TBP)-associated factor, 135kDa [Source:HGNC Symbol;Acc:11537]	1.03788	0	0.161763	0	0.693934	2.08975	0	0	0	0
ENSDARG00000036751	nitr10b	novel immune-type receptor 10b [Source:ZFIN;Acc:ZDB-GENE-041001-4]	0	0	0	0	0	0	0	0	0.123136	0
ENSDARG00000036752	nitr11b	novel immune-type receptor 11b [Source:ZFIN;Acc:ZDB-GENE-041001-2]	0.114958	0.0428591	0.205022	0.865668	0.0276431	0	0.100072	0	0.0713851	0.0271349
ENSDARG00000036754	hmgn3	high mobility group nucleosomal binding domain 3 [Source:ZFIN;Acc:ZDB-GENE-041114-180]	51.5726	15.0975	36.7693	42.9569	13.7927	15.9014	49.3156	132.873	40.7625	90.9034
ENSDARG00000036755	prmt10	protein arginine methyltransferase 10 (putative) [Source:ZFIN;Acc:ZDB-GENE-080728-4]	0.556187	0	0.58689	0.0212325	0.763472	0.496648	0.401576	0	0.583389	0.128771
ENSDARG00000036764	hax1	HCLS1 associated protein X-1 [Source:ZFIN;Acc:ZDB-GENE-040718-26]	13.5346	4.01887	6.3343	0.18888	2.34339	2.5698	6.67481	10.6239	9.0105	4.10209
ENSDARG00000036767	si:dkey-204a24.10	si:dkey-204a24.10 [Source:ZFIN;Acc:ZDB-GENE-120215-160]	0	0.00695111	0.00660339	0	0	0.0297955	0.0214859	0	0	0
ENSDARG00000036772	pygo2	pygopus homolog 2 (Drosophila) [Source:ZFIN;Acc:ZDB-GENE-050809-108]	1.6065	0.612917	2.85647	0.738397	2.06615	0.53542	3.21464	4.14943	2.81844	1.78669
ENSDARG00000036773	s100s	S100 calcium binding protein S [Source:ZFIN;Acc:ZDB-GENE-040822-31]	2.30738	0.503274	4.19216	1.64232	2.57443	3.23559	4.74404	1.22071	4.44036	2.64057
ENSDARG00000036774	rgs12b	regulator of G-protein signaling 12b [Source:ZFIN;Acc:ZDB-GENE-031006-13]	2.21874	0.907112	1.59591	0.69528	0.555516	1.09477	1.73812	0.32937	1.93034	0.451557
ENSDARG00000036775	dtd2	D-tyrosyl-tRNA deacylase 2 [Source:ZFIN;Acc:ZDB-GENE-040822-45]	1.9132	0.736943	2.11059	1.01329	0.280813	0.501045	1.50848	3.70765	1.58561	4.47257
ENSDARG00000036776	aldh8a1	aldehyde dehydrogenase 8 family, member A1 [Source:ZFIN;Acc:ZDB-GENE-040912-3]	0.440975	3.35913	0.162136	0.934231	0.508196	8.05641	0.250741	8.38853	0.306889	0
ENSDARG00000036778	hbs1l	HBS1-like (S. cerevisiae) [Source:ZFIN;Acc:ZDB-GENE-030131-2987]	5.97598	1.85639	4.75229	0.795882	1.70776	2.90719	4.73947	1.93317	5.77619	4.8936
ENSDARG00000036781	HAUS2	HAUS augmin-like complex, subunit 2 [Source:HGNC Symbol;Acc:25530]	0.403628	1.58562	1.51509	1.21201	1.21143	0.767552	2.23977	3.39445	2.28449	7.30371
ENSDARG00000036784	commd7	COMM domain containing 7 [Source:ZFIN;Acc:ZDB-GENE-040801-96]	12.6628	22.3809	11.0205	44.9833	6.12398	13.2606	12.99	40.5095	13.3833	25.6755
ENSDARG00000036785	si:ch211-226m16.2	si:ch211-226m16.2 [Source:ZFIN;Acc:ZDB-GENE-030131-2302]	5.74912	21.0783	6.92633	15.1266	2.58323	18.6712	9.4449	41.9821	7.34644	14.2052
ENSDARG00000036787	abcb3l1	ATP-binding cassette, sub-family B (MDR/TAP), member 3 like 1 [Source:ZFIN;Acc:ZDB-GENE-030616-245]	0	0	0.0516401	0	0.021699	0.0710952	0.0376887	0	0	0
ENSDARG00000036791	dnmt4	DNA (cytosine-5-)-methyltransferase 4 [Source:ZFIN;Acc:ZDB-GENE-050314-1]	3.44382	2.14568	3.38175	3.00651	1.66502	2.93642	3.90502	3.72328	2.771	3.00771
ENSDARG00000036793	ttll5	tubulin tyrosine ligase-like family, member 5 [Source:ZFIN;Acc:ZDB-GENE-100922-236]	0.185412	0.138482	0.0957182	0	0.124686	0.243987	0	0	0.074003	0.0223977
ENSDARG00000036809	BX005410.1	Uncharacterized protein [Source:UniProtKB/TrEMBL;Acc:E7F123]	2.35144	0.509926	2.37005	0.384914	4.07883	1.05307	4.57889	7.93266	2.86603	4.14835
ENSDARG00000036811	ifrd2	interferon-related developmental regulator 2 [Source:ZFIN;Acc:ZDB-GENE-040801-140]	6.1818	2.41857	9.19697	1.69055	3.44857	3.93541	9.41945	7.69661	11.1346	3.07042
ENSDARG00000036815	atp1a3b	ATPase, Na+/K+ transporting, alpha 3b polypeptide [Source:ZFIN;Acc:ZDB-GENE-001212-8]	1.66141	0	0.428811	0.042381	0.34092	0.102849	0.521887	0.0530904	0.880491	0.0174688
ENSDARG00000036816	pou2f2a	POU domain, class 2, transcription factor 2a [Source:ZFIN;Acc:ZDB-GENE-060310-2]	1.13496	0.159932	2.44223	0.394635	1.31684	0.155609	2.24261	0.762441	2.43761	0.260427
ENSDARG00000036818	hyal3	hyaluronoglucosaminidase 3 [Source:ZFIN;Acc:ZDB-GENE-081104-366]	1.33033	2.17614	0.363134	0.359656	0.48486	1.82572	0.161634	4.39184	0.337359	0
ENSDARG00000036820	mgll	monoglyceride lipase [Source:ZFIN;Acc:ZDB-GENE-031006-9]	2.62199	0.192706	2.93359	1.04055	0.46061	0.762141	2.8633	0.893749	3.37163	0.240531
ENSDARG00000036826	ankrd52a	ankyrin repeat domain 52a [Source:ZFIN;Acc:ZDB-GENE-050522-247]	2.74571	0	0.688052	0.00903646	0.912488	1.23609	0.692837	0.0968751	1.14742	0.0855402
ENSDARG00000036829	CR848787.1	Uncharacterized protein [Source:UniProtKB/TrEMBL;Acc:F1QIM9]	0.110635	0	0.0797602	0	0.359239	0.165672	0.184135	0	0	0.0261146
ENSDARG00000036830	zgc:92533	zgc:92533 [Source:ZFIN;Acc:ZDB-GENE-040801-181]	66.6032	32.0394	3.35347	7.60906	12.593	19.6139	2.40322	17.1515	3.69158	3.87454
ENSDARG00000036831	rnf41	ring finger protein 41 [Source:ZFIN;Acc:ZDB-GENE-040426-2920]	2.2312	1.00817	5.21508	0.309332	24.057	2.31104	7.04764	3.10119	6.00089	3.57137
ENSDARG00000036832	cyt1l	type I cytokeratin, enveloping layer, like [Source:ZFIN;Acc:ZDB-GENE-061026-4]	2.94386	11.1976	2.22693	3.0902	2.01881	1.67841	1.75423	18.7589	2.33547	5.79748
ENSDARG00000036833	upp2	uridine phosphorylase 2 [Source:ZFIN;Acc:ZDB-GENE-040426-830]	0.135408	0.574464	0.264836	0	0.95492	0.0171331	0.222676	0.0637391	0.45024	0.279542
ENSDARG00000036834	zgc:109868	zgc:109868 [Source:ZFIN;Acc:ZDB-GENE-050417-363]	21.3021	2.91823	0.647125	0.444116	4.78316	4.05629	0.784078	3.63822	1.32214	2.85116
ENSDARG00000036840	krt15	keratin 15 [Source:ZFIN;Acc:ZDB-GENE-040426-2931]	21.4309	3.02647	1.10782	0.654726	6.05823	12.3329	1.38392	2.84226	1.98524	0.882068
ENSDARG00000036844	tsen54	tRNA splicing endonuclease 54 homolog (S. cerevisiae) [Source:ZFIN;Acc:ZDB-GENE-050522-454]	1.36802	0.563738	0.903565	0.226925	0.799318	2.75464	0.604237	0.324754	0.690888	1.13521
ENSDARG00000036846	anks4b	ankyrin repeat and sterile alpha motif domain containing 4B [Source:ZFIN;Acc:ZDB-GENE-040704-29]	1.26534	1.01312	1.14918	0.212263	0.983012	1.30384	1.30937	0.774503	0.736619	0.183343
ENSDARG00000036848	slc43a2a	solute carrier family 43, member 2a [Source:ZFIN;Acc:ZDB-GENE-040426-964]	5.55382	19.1701	10.1274	19.9766	3.07951	17.1635	11.43	5.85624	11.9773	11.2572
ENSDARG00000036851	mansc1	MANSC domain containing 1 [Source:ZFIN;Acc:ZDB-GENE-070209-77]	0.625467	0.105496	0.42105	0.02182	3.0199	0.092474	0.671164	0.327705	0.534624	0.00923346
ENSDARG00000036852	DXO	decapping exoribonuclease [Source:HGNC Symbol;Acc:2992]	0.196376	0	0.05588	0	0.48827	0.514611	0.0457818	0	0	0
ENSDARG00000036853	PITPNC1	phosphatidylinositol transfer protein, cytoplasmic 1 [Source:HGNC Symbol;Acc:21045]	0	0	0.0404164	0	0.0274403	0	0	0	0	0
ENSDARG00000036855	plagx	pleiomorphic adenoma gene X [Source:ZFIN;Acc:ZDB-GENE-030131-839]	3.27067	0.448734	7.13859	1.77624	1.17444	1.70344	7.25898	1.40235	7.68215	5.07253
ENSDARG00000036863	MYO1D	myosin ID [Source:HGNC Symbol;Acc:7598]	2.6518	0.892631	2.92936	0.140462	1.67665	0.743627	3.25958	1.83557	2.53686	1.36598
ENSDARG00000036864	slc34a2b	solute carrier family 34 (sodium phosphate), member 2b [Source:ZFIN;Acc:ZDB-GENE-030709-1]	0.460255	0.0787694	0.662326	0.0283585	0.661885	0.0857802	0.98686	1.98234	0.982627	0.0880025
ENSDARG00000036865	slc2a12	solute carrier family 2 (facilitated glucose transporter), member 12 [Source:ZFIN;Acc:ZDB-GENE-040426-1513]	3.37164	0.371898	0.77078	0.227624	1.11333	2.49379	0.957913	2.74725	1.10834	0.243775
ENSDARG00000036868	tbpl1	TBP-like 1 [Source:ZFIN;Acc:ZDB-GENE-040520-2]	2.39554	0.641278	3.76367	0.579666	1.91489	0.966404	4.41952	1.14621	3.08712	6.56744
ENSDARG00000036869	tcf21	transcription factor 21 [Source:ZFIN;Acc:ZDB-GENE-051113-88]	1.3428	0.238013	0.165801	0	0.214301	0.978716	0.17045	0.311983	0.254673	0.0769909
ENSDARG00000036870	arih1l	ariadne homolog, ubiquitin-conjugating enzyme E2 binding protein, 1 like [Source:ZFIN;Acc:ZDB-GENE-040426-2395]	1.0136	0.246324	0.264821	0.0328066	0.17964	0.317059	0.215401	0.179167	0.633435	0.596952
ENSDARG00000036875	rps12	ribosomal protein S12 [Source:ZFIN;Acc:ZDB-GENE-030131-8951]	2488.77	655.367	58.5161	119.841	100.622	470.959	61.1165	277.26	63.5441	372.815
ENSDARG00000036876	zgc:153284	zgc:153284 [Source:ZFIN;Acc:ZDB-GENE-060825-317]	4.61014	2.12945	1.84085	0.202147	1.3666	1.06151	2.37568	6.07193	1.92171	0.909905
ENSDARG00000036878	sh3bgrl2	SH3 domain binding glutamic acid-rich protein like 2 [Source:ZFIN;Acc:ZDB-GENE-040704-38]	8.51689	0.236014	8.62775	0.0991313	1.76713	0.31785	11.2532	0.752642	14.3328	1.18877
ENSDARG00000036888	C25HXorf38 (1 of 2)	chromosome X open reading frame 38 [Source:HGNC Symbol;Acc:28589]	3.50723	3.13879	6.58467	2.28342	1.81603	1.09917	5.9688	7.46929	2.27934	5.39056
ENSDARG00000036893	f13a1b	coagulation factor XIII, A1 polypeptide b [Source:ZFIN;Acc:ZDB-GENE-030131-9634]	14.1782	4.82946	3.9606	2.44733	5.06399	22.3664	3.55323	2.88437	5.31976	0.301578
ENSDARG00000036894	AIMP1 (1 of 2)	aminoacyl tRNA synthetase complex-interacting multifunctional protein 1 [Source:HGNC Symbol;Acc:10648]	2.83971	1.9887	0.0168372	0.187716	0.429854	0.316719	0	0.0335249	0.0788116	0.259316
ENSDARG00000036895	dap1b	death associated protein 1b [Source:ZFIN;Acc:ZDB-GENE-000511-4]	23.2581	1.6354	0.93308	0.222436	12.333	9.09413	0.520706	2.73328	0	0
ENSDARG00000036897	SGMS2 (1 of 2)	sphingomyelin synthase 2 [Source:HGNC Symbol;Acc:28395]	0.310561	0	0.0191827	0	0.422114	0.0973262	0	0	0.0448951	0
ENSDARG00000036900	CFI	complement factor I [Source:HGNC Symbol;Acc:5394]	1.2098	0.34914	0.610733	0	0.947355	0.560934	0.283263	0.26745	0.800175	0
ENSDARG00000036903	irak1bp1	interleukin-1 receptor-associated kinase 1 binding protein 1 [Source:ZFIN;Acc:ZDB-GENE-050522-272]	3.95077	0	1.15545	2.04793	0.335003	0.241839	1.93918	0.378928	0.84498	0.336642
ENSDARG00000036911	scamp1	secretory carrier membrane protein 1 [Source:ZFIN;Acc:ZDB-GENE-040426-1803]	2.1691	0.63144	2.44917	0.895351	0.810186	1.83744	2.86263	2.05622	3.19588	2.30227
ENSDARG00000036912	edn1	endothelin 1 [Source:ZFIN;Acc:ZDB-GENE-000920-1]	1.88196	3.43566	1.17264	1.23323	1.00438	1.35811	1.39619	1.04334	1.92211	0.365062
ENSDARG00000036913	st6galnac6	ST6 (alpha-N-acetyl-neuraminyl-2,3-beta-galactosyl-1,3)-N-acetylgalactosaminide alpha-2,6-sialyltransferase 6 [Source:ZFIN;Acc:ZDB-GENE-060322-7]	0.148737	0	0.128476	0	0.0287355	0.0357895	0	0	0.296824	0
ENSDARG00000036915	dolpp1	dolichyl pyrophosphate phosphatase 1 [Source:ZFIN;Acc:ZDB-GENE-041024-11]	1.85513	1.14009	1.32635	0.824541	3.23315	1.82972	1.23363	0.805711	0.990735	0.196105
ENSDARG00000036924	TATDN1	TatD DNase domain containing 1 [Source:HGNC Symbol;Acc:24220]	3.57419	2.43195	0.51786	0.190959	0.846325	3.78848	0.108705	0	0.113508	0.348355
ENSDARG00000036929	rnf139	ring finger protein 139 [Source:ZFIN;Acc:ZDB-GENE-080401-4]	0.394164	1.24065	0.336549	0.508489	0.314194	0.877371	0.514145	0.400988	0.492879	0.560388
ENSDARG00000036930	tbx18	T-box 18 [Source:ZFIN;Acc:ZDB-GENE-020529-2]	0.815108	0	0.249664	0.0130144	0.231178	0.341814	0.222255	0.0164535	0.347849	0
ENSDARG00000036940	ctssa	cathepsin Sa [Source:ZFIN;Acc:ZDB-GENE-040426-1583]	1.04483	6.74869	0.147251	1.21307	0.647623	2.81282	0.687924	40.4768	0.675405	0
ENSDARG00000036942	gpd1c	glycerol-3-phosphate dehydrogenase 1c [Source:ZFIN;Acc:ZDB-GENE-040426-2576]	3.39932	23.6984	0.231588	1.0213	2.1376	11.6516	0.759934	3.54319	0.442441	0.603556
ENSDARG00000036943	golph3l	golgi phosphoprotein 3-like [Source:ZFIN;Acc:ZDB-GENE-051113-168]	0.976023	0.441762	0.353452	0.427399	1.10227	1.1605	0.539417	0.0499004	0.712586	0.0524091
ENSDARG00000036944	ensaa	endosulfine alpha a [Source:ZFIN;Acc:ZDB-GENE-060503-181]	0.572973	0.598132	0.16523	0	0.374833	0	0.0821809	0.698185	0.0949887	0.0861487
ENSDARG00000036952	XKR7 (2 of 2)	XK, Kell blood group complex subunit-related family, member 7 [Source:HGNC Symbol;Acc:23062]	0.231684	0	0.0299357	0	0.265611	0.0168759	0.0202049	0	0.0699811	0
ENSDARG00000036956	asxl1	additional sex combs like 1 (Drosophila) [Source:ZFIN;Acc:ZDB-GENE-091116-9]	1.91689	0.144931	1.98545	1.27623	2.18335	0.966739	1.65445	1.10358	1.90523	2.59213
ENSDARG00000036965	rnf24	ring finger protein 24 [Source:ZFIN;Acc:ZDB-GENE-041114-40]	6.34558	4.49528	10.6064	2.74242	3.41698	9.10474	10.4618	1.66133	10.9291	2.77755
ENSDARG00000036966	hsd3b7	hydroxy-delta-5-steroid dehydrogenase, 3 beta- and steroid delta-isomerase [Source:ZFIN;Acc:ZDB-GENE-030131-5673]	6.37618	14.9513	3.7774	9.66766	1.49255	3.11992	4.81762	57.6207	6.90094	1.91247
ENSDARG00000036967	smox	spermine oxidase [Source:ZFIN;Acc:ZDB-GENE-031201-3]	39.9925	72.0047	20.8313	17.3393	21.9816	58.0616	20.968	32.5064	23.784	5.26046
ENSDARG00000036968	CABZ01074984.2	Uncharacterized protein [Source:UniProtKB/TrEMBL;Acc:F1QEV1]	0	0	0	0	0.041952	0.104501	0.0625576	0	0	0
ENSDARG00000036974	ripply3	ripply3 [Source:ZFIN;Acc:ZDB-GENE-060113-3]	0.403272	0	0	0	0	0	0	0	0	0
ENSDARG00000036985	plxnb2b	plexin b2b [Source:ZFIN;Acc:ZDB-GENE-080902-1]	1.69266	2.14745	0.332067	0.443106	0.202823	4.08087	0.256964	0.111998	0.427056	0.0115693
ENSDARG00000036987	has2	hyaluronan synthase 2 [Source:ZFIN;Acc:ZDB-GENE-020828-1]	1.73467	0.776483	0.829949	0.252657	1.312	1.09127	1.39027	1.94141	1.27061	0.146861
ENSDARG00000036990	dctd	dCMP deaminase [Source:ZFIN;Acc:ZDB-GENE-050417-116]	3.3965	1.49966	5.82884	5.07767	1.4714	1.8267	8.41224	7.3008	7.79563	10.0502
ENSDARG00000036993	erbb3b	v-erb-b2 erythroblastic leukemia viral oncogene homolog 3b [Source:ZFIN;Acc:ZDB-GENE-050107-1]	0.59189	0	0.424813	0.0195971	0.399955	0.258851	0.329285	0.0891883	0.388059	0.0110571
ENSDARG00000036994	tbc1d16	TBC1 domain family, member 16 [Source:ZFIN;Acc:ZDB-GENE-041010-179]	1.33707	1.56606	0.307488	1.37695	1.21857	2.34501	0.453826	0.304768	0.372994	1.098
ENSDARG00000036995	lsm6	LSM6 homolog, U6 small nuclear RNA associated (S. cerevisiae) [Source:ZFIN;Acc:ZDB-GENE-040625-50]	50.6835	17.51	41.1741	34.3284	8.05669	10.5426	45.0923	97.3001	41.5525	61.8839
ENSDARG00000036998	arf3b	ADP-ribosylation factor 3b [Source:ZFIN;Acc:ZDB-GENE-030616-356]	2.65382	0	1.7313	0	0.767105	0.151648	3.29365	0.257084	2.93609	0
ENSDARG00000036999	PTCHD2	Uncharacterized protein [Source:UniProtKB/TrEMBL;Acc:E7F0R8]	0.289529	0	0.0733832	0	0.162557	0.0902226	0.104425	0	0.204005	0.0232062
ENSDARG00000037000	fkbp11	FK506 binding protein 11 [Source:ZFIN;Acc:ZDB-GENE-030616-357]	9.69178	2.02122	0.283363	0.651635	0.82018	2.27361	0.767038	3.26623	0.343781	0.304653
ENSDARG00000037002	zgc:152968	zgc:152968 [Source:ZFIN;Acc:ZDB-GENE-061013-448]	0.146668	0.0190373	0.376845	0	0.018418	0.0152928	0.108534	0	0.243302	0.217156
ENSDARG00000037005	CR388095.1	Uncharacterized protein [Source:UniProtKB/TrEMBL;Acc:E7F346]	0	0	0	0	0	0	0	0.0677365	0	0
ENSDARG00000037008	bscl2	Bernardinelli-Seip congenital lipodystrophy 2 (seipin) [Source:ZFIN;Acc:ZDB-GENE-051113-140]	2.68798	0	2.32897	0	2.20247	0.820042	3.76743	0	3.36635	0.090052
ENSDARG00000037009	banf1	barrier to autointegration factor 1 [Source:ZFIN;Acc:ZDB-GENE-030131-6657]	54.5911	63.1106	101.591	148.339	91.3313	48.4772	99.7448	173.326	100.038	328.503
ENSDARG00000037012	slc3a2b	solute carrier family 3, member 2b [Source:ZFIN;Acc:ZDB-GENE-040122-2]	201.943	103.362	171.819	107.539	36.03	54.9798	133.62	41.9915	174.426	61.1798
ENSDARG00000037017	ube4b	ubiquitination factor E4B, UFD2 homolog (S. cerevisiae) [Source:ZFIN;Acc:ZDB-GENE-020205-1]	7.89781	5.04944	6.41369	4.11072	5.22887	7.34479	6.17264	5.788	7.24441	9.04643
ENSDARG00000037018	gab1	GRB2-associated binding protein 1 [Source:ZFIN;Acc:ZDB-GENE-040426-2674]	4.99334	9.86561	4.53558	5.48014	8.20191	14.3304	4.03553	2.25332	4.66835	3.85736
ENSDARG00000037020	kif1b	kinesin family member 1B [Source:ZFIN;Acc:ZDB-GENE-030820-1]	3.63303	1.03283	4.07647	1.4354	1.51425	1.34654	4.89148	1.1006	4.7846	0.325232
ENSDARG00000037025	nr3c2	nuclear receptor subfamily 3, group C, member 2 [Source:ZFIN;Acc:ZDB-GENE-060531-23]	0.187621	0	0.0719578	0	0.0147899	0.0184205	0.0377978	0	0.0318422	0.00725896
ENSDARG00000037030	casz1	castor zinc finger 1 [Source:ZFIN;Acc:ZDB-GENE-060130-108]	1.09296	0.153801	0.177444	0	0.529298	0.560968	0.165139	0.0478416	0.169097	0.00787087
ENSDARG00000037033	ptger2b	prostaglandin E receptor 2b (subtype EP2) [Source:ZFIN;Acc:ZDB-GENE-040724-267]	1.38777	1.03589	1.24279	0.299716	0.7259	1.85718	0.485755	0	1.48049	0
ENSDARG00000037038	psmc6	proteasome (prosome, macropain) 26S subunit, ATPase, 6 [Source:ZFIN;Acc:ZDB-GENE-030131-304]	41.956	23.4448	28.4742	20.1432	49.3062	27.7696	35.611	43.4448	38.9359	51.1481
ENSDARG00000037040	cgrrf1	cell growth regulator with ring finger domain 1 [Source:ZFIN;Acc:ZDB-GENE-040724-100]	1.03462	4.84921	0.723833	2.91908	2.99555	7.1641	0.668067	2.59556	0.418038	0.35841
ENSDARG00000037042	ddhd1b	DDHD domain containing 1b [Source:ZFIN;Acc:ZDB-GENE-040724-18]	0.277257	0.518477	0.0744609	0.0976286	0.045913	0.882281	0.0366723	0.290825	0.0922322	0.0478464
ENSDARG00000037046	rad51b	RAD51 homolog B (S. cerevisiae) [Source:ZFIN;Acc:ZDB-GENE-040426-2750]	0.160469	2.42501	0.442013	2.6949	0.23235	2.61567	0.705181	0.0408824	0.989169	0.138902
ENSDARG00000037048	mchr1a	melanin-concentrating hormone receptor 1a [Source:ZFIN;Acc:ZDB-GENE-030502-4]	0	0	0	0	0	0	0	0	0	0
ENSDARG00000037056	zte38	zebrafish testis-expressed 38 [Source:ZFIN;Acc:ZDB-GENE-060312-39]	0.134608	0	0.0546523	0	0.441707	0.0231072	0.0889129	0.0587594	0.0798875	0
ENSDARG00000037057	gcdh	glutaryl-Coenzyme A dehydrogenase [Source:ZFIN;Acc:ZDB-GENE-040426-1855]	14.0283	5.13914	3.46824	1.62317	4.59311	5.41919	5.10176	5.32022	3.54836	2.16909
ENSDARG00000037059	slc44a2	solute carrier family 44, member 2 [Source:ZFIN;Acc:ZDB-GENE-030131-3065]	8.28109	11.4098	7.80934	6.3858	2.62948	13.4483	12.2115	5.86601	17.0319	9.57701
ENSDARG00000037060	kmt2d	lysine (K)-specific methyltransferase 2D [Source:ZFIN;Acc:ZDB-GENE-060223-2]	1.13508	0.516025	1.55099	1.06485	4.8338	3.57452	1.88962	2.04363	1.97339	2.21175
ENSDARG00000037061	aldh9a1b	aldehyde dehydrogenase 9 family, member A1b [Source:ZFIN;Acc:ZDB-GENE-040120-5]	3.43201	0.414346	1.86952	2.89249	1.65921	1.20301	2.5064	0.71113	2.34327	0
ENSDARG00000037062	dhh	desert hedgehog [Source:ZFIN;Acc:ZDB-GENE-990714-5]	0.0373482	0	0.0432657	0	0	0.0179737	0	0	0.024873	0.297481
ENSDARG00000037064	galca	galactosylceramidase a [Source:ZFIN;Acc:ZDB-GENE-040724-243]	0.608539	2.19775	0.424503	1.87579	0.0801714	1.0667	0.483331	2.60298	0.489713	0.12027
ENSDARG00000037066	si:ch211-199l3.2	si:ch211-199l3.2 [Source:ZFIN;Acc:ZDB-GENE-040724-22]	1.10699	0.495022	0.300258	0.121856	0.236449	1.72877	0.557534	0	0.542934	0
ENSDARG00000037067	dnajc22	DnaJ (Hsp40) homolog, subfamily C, member 22 [Source:ZFIN;Acc:ZDB-GENE-090313-196]	0	0	0.0651304	0	0.0176879	0.0660898	0.0904083	0.280099	0.152326	0
ENSDARG00000037068	IKZF4	IKAROS family zinc finger 4 (Eos) [Source:HGNC Symbol;Acc:13179]	0.165688	0	0.0567398	0	0.382953	0.252506	0.0453116	0	0.0916082	0.0745697
ENSDARG00000037069	zdhhc14	zinc finger, DHHC-type containing 14 [Source:ZFIN;Acc:ZDB-GENE-040724-21]	0.840518	0.023286	0.0560887	0	0.232844	0.320144	0.247906	0.0951342	0.206911	0.135411
ENSDARG00000037070	tmem242	transmembrane protein 242 [Source:ZFIN;Acc:ZDB-GENE-040724-146]	5.25119	3.64166	7.42295	5.39182	3.1697	1.98273	6.51979	19.6235	5.11598	8.32856
ENSDARG00000037071	rps26	ribosomal protein S26 [Source:ZFIN;Acc:ZDB-GENE-030131-8606]	582.523	262.792	31.1044	40.9513	53.7272	135.326	32.5719	117.187	40.1249	140.066
ENSDARG00000037073	si:dkey-60a16.1	si:dkey-60a16.1 [Source:ZFIN;Acc:ZDB-GENE-040724-244]	0.44492	0.137016	0.289047	0.0373463	0.19213	0.372874	0.597822	0	0.388229	0.0483849
ENSDARG00000037079	ccdc104	coiled-coil domain containing 104 [Source:ZFIN;Acc:ZDB-GENE-060421-8162]	1.59585	0	0	0	0.651477	0.643374	0	0	0	0
ENSDARG00000037084	CPNE7	copine VII [Source:HGNC Symbol;Acc:2320]	0.460508	0.0867652	0.670526	0.312371	0.241558	0	1.11861	0.255893	1.06669	0
ENSDARG00000037091	asah1a	N-acylsphingosine amidohydrolase (acid ceramidase) 1a [Source:ZFIN;Acc:ZDB-GENE-041010-191]	3.78629	25.1399	4.34295	25.9495	1.18631	8.96852	7.22392	34.2674	5.2151	6.46192
ENSDARG00000037094	aldh2.2	Uncharacterized protein [Source:UniProtKB/TrEMBL;Acc:A5WWE7]	1.78098	1.93944	0.536508	0.329633	0.168908	1.02454	0.816352	1.24985	0.727344	0.885473
ENSDARG00000037097	slc7a2	solute carrier family 7 (cationic amino acid transporter, y+ system), member 2 [Source:ZFIN;Acc:ZDB-GENE-041212-5]	1.71215	0	1.19724	0.016724	0.788856	0.689039	1.5747	0.639346	1.07459	0
ENSDARG00000037099	IRS2	insulin receptor substrate 2 [Source:HGNC Symbol;Acc:6126]	5.8988	0.481441	8.32604	0.656659	3.43701	1.08276	7.24683	0.891554	10.7028	3.06242
ENSDARG00000037100	ankrd10a	ankyrin repeat domain 10a [Source:ZFIN;Acc:ZDB-GENE-040426-700]	3.48998	0.56941	4.81235	4.42708	2.4919	0.857981	6.8914	0.23263	6.08576	8.62661
ENSDARG00000037101	mtmr7a	myotubularin related protein 7a [Source:ZFIN;Acc:ZDB-GENE-060421-7754]	0.369854	0.0718109	1.20837	0	0.345564	0.0576863	2.49785	0.733452	2.2096	0.453961
ENSDARG00000037108	pfdn6	prefoldin subunit 6 [Source:ZFIN;Acc:ZDB-GENE-040426-1589]	15.54	10.8211	12.6399	9.80148	4.40105	8.41832	11.714	19.5614	11.0319	20.8583
ENSDARG00000037109	pwp2h	PWP2 periodic tryptophan protein homolog (yeast) [Source:ZFIN;Acc:ZDB-GENE-021031-3]	4.35788	1.51718	11.7505	2.00649	1.61747	2.80488	9.88579	3.70022	11.4674	9.18362
ENSDARG00000037116	cxcl12a	chemokine (C-X-C motif) ligand 12a (stromal cell-derived factor 1) [Source:ZFIN;Acc:ZDB-GENE-030318-1]	30.6708	0.602849	27.6058	3.51122	4.47362	2.40456	25.8841	9.76469	30.0954	2.98661
ENSDARG00000037121	mat2ab	methionine adenosyltransferase II, alpha b [Source:ZFIN;Acc:ZDB-GENE-050327-6]	24.7487	4.03162	10.3525	0.790768	3.31549	5.12367	8.65117	0.853328	7.64637	2.94065
ENSDARG00000037122	TENM2 (2 of 2)	teneurin transmembrane protein 2 [Source:HGNC Symbol;Acc:29943]	0.582068	0	0.254437	0.0531688	0.368516	0.0618452	0.289997	0.0615283	0.342912	0
ENSDARG00000037140	pfkfb1	6-phosphofructo-2-kinase/fructose-2,6-biphosphatase 1 [Source:ZFIN;Acc:ZDB-GENE-030131-5664]	2.27202	0.218525	0.96668	1.70542	0.0763209	0.566431	0.993211	0.835311	0.894046	0
ENSDARG00000037142	C14H4orf47	chromosome 4 open reading frame 47 [Source:HGNC Symbol;Acc:34346]	0.670698	0	0.617944	0.177213	0.499183	0.0634324	0.569515	0	0.643427	0
ENSDARG00000037144	cpb2	carboxypeptidase B2 (plasma) [Source:ZFIN;Acc:ZDB-GENE-050522-259]	0.0418984	0	0.470058	0	0.12469	0.0806537	0.524122	0.153821	1.06013	0
ENSDARG00000037145	slc8a4b	solute carrier family 8 (sodium/calcium exchanger), member 4b [Source:ZFIN;Acc:ZDB-GENE-050809-103]	0.359346	0.0907419	0.186907	0	0.116222	0.135374	0.241278	0	0.403199	0
ENSDARG00000037147	CU915534.1	Uncharacterized protein [Source:UniProtKB/TrEMBL;Acc:E9QGG1]	0	0	0	0.0330746	0	0	0.103234	0	0	0
ENSDARG00000037150	gpc2	glypican 2 [Source:ZFIN;Acc:ZDB-GENE-050302-31]	0.757229	0	0	0.0399244	1.95717	0.200127	0.0879713	0	0.0296644	0
ENSDARG00000037153	atp6ap1b	ATPase, H+ transporting, lysosomal accessory protein 1b [Source:ZFIN;Acc:ZDB-GENE-020423-2]	4.35245	25.9618	4.00299	14.4541	2.08717	43.1889	4.51933	14.3258	4.66921	0.892922
ENSDARG00000037154	hivep3b	human immunodeficiency virus type I enhancer binding protein 3b [Source:ZFIN;Acc:ZDB-GENE-100922-42]	2.62837	0.201831	2.45628	0	1.58727	1.10966	1.84244	0.172848	3.0871	0.513863
ENSDARG00000037155	wisp2	WNT1 inducible signaling pathway protein 2 [Source:ZFIN;Acc:ZDB-GENE-060223-1]	0.415926	0.803714	0.650671	0.81987	0.966225	1.40285	0.43158	0	0.58866	4.69848
ENSDARG00000037158	rcc1	regulator of chromosome condensation 1 [Source:ZFIN;Acc:ZDB-GENE-040426-2216]	4.96003	3.89708	7.14549	10.1544	16.6213	8.61983	7.99189	8.35598	8.46237	10.4666
ENSDARG00000037159	oprd1b	opioid receptor, delta 1b [Source:ZFIN;Acc:ZDB-GENE-030131-8473]	0.659714	0.652975	2.89376	0.282801	1.53423	0.599997	2.41966	0	2.33829	0
ENSDARG00000037172	ddrgk1	DDRGK domain containing 1 [Source:ZFIN;Acc:ZDB-GENE-040426-1050]	0.51057	0	0	0	0.133752	1.36423	0	0	0	0
ENSDARG00000037174	zgc:113355	zgc:113355 [Source:ZFIN;Acc:ZDB-GENE-050410-11]	0.0713155	0	1.04067	0	0.2053	0	1.02559	0.218183	1.28145	0.0646116
ENSDARG00000037176	ggh	gamma-glutamyl hydrolase (conjugase, folylpolygammaglutamyl hydrolase) [Source:ZFIN;Acc:ZDB-GENE-040426-2615]	4.67373	23.1784	4.30316	28.9069	0.600089	9.60826	4.47714	25.0232	3.54687	9.07997
ENSDARG00000037177	zc3h13	zinc finger CCCH-type containing 13 [Source:ZFIN;Acc:ZDB-GENE-040426-1619]	1.85939	1.09785	1.85354	0.497207	2.67844	1.87487	2.43545	1.27751	2.3014	1.84848
ENSDARG00000037178	zic2b	zic family member 2 (odd-paired homolog, Drosophila) b [Source:ZFIN;Acc:ZDB-GENE-030219-92]	3.63948	0	4.29929	0.0675323	3.08062	0.148362	4.1903	1.03268	4.28257	0.754441
ENSDARG00000037182	SURF2	surfeit 2 [Source:HGNC Symbol;Acc:11475]	17.129	17.478	6.34694	12.1878	3.11848	6.79933	5.09968	8.86892	5.50092	9.79475
ENSDARG00000037183	FAM46A (1 of 2)	family with sequence similarity 46, member A [Source:HGNC Symbol;Acc:18345]	1.05946	0	0.0487287	0	0.14654	0.0686251	0.103256	0	0.111279	0.0634487
ENSDARG00000037186	tpbgb	trophoblast glycoprotein b [Source:ZFIN;Acc:ZDB-GENE-091218-2]	1.79742	0.197507	2.98336	0.215337	0.0618867	0.115618	0.853485	2.69425	0.666385	1.48548
ENSDARG00000037188	rpa2	replication protein A2 [Source:ZFIN;Acc:ZDB-GENE-010131-3]	22.4508	19.0485	11.761	21.9278	28.2389	24.4641	11.0901	16.1398	13.7891	28.4819
ENSDARG00000037190	TRIM29 (16 of 87)	tripartite motif containing 29 [Source:HGNC Symbol;Acc:17274]	0	0.426803	0.152733	0	0.0355197	0.188017	0.0132415	0.112496	0.0840993	1.37621
ENSDARG00000037191	ttr	transthyretin (prealbumin, amyloidosis type I) [Source:ZFIN;Acc:ZDB-GENE-040927-14]	6.46861	0.049497	1.80517	0	0.523689	0.278329	3.56621	2.67565	8.03179	1.04797
ENSDARG00000037192	zgc:113364	zgc:113364 [Source:ZFIN;Acc:ZDB-GENE-050410-5]	0.618924	0	1.65362	0	0.0243517	0.688111	1.23441	0.0771251	0.796885	0.837446
ENSDARG00000037195	tshr	thyroid stimulating hormone receptor [Source:ZFIN;Acc:ZDB-GENE-110524-4]	0	0	0.0983957	0	0.0306654	0	0.0979743	0	0.0704719	0.0100339
ENSDARG00000037196	ARID5B	AT rich interactive domain 5B (MRF1-like) [Source:HGNC Symbol;Acc:17362]	3.70529	1.12366	2.86073	0.221227	1.43396	3.63492	3.06101	0.497814	3.23995	0.325898
ENSDARG00000037199	C9H2orf76	chromosome 2 open reading frame 76 [Source:HGNC Symbol;Acc:27017]	10.4723	0.699404	3.93919	5.52877	1.64508	1.46953	4.14784	2.50937	3.79347	9.26449
ENSDARG00000037203	insig2	insulin induced gene 2 [Source:ZFIN;Acc:ZDB-GENE-040202-1]	3.25276	0.864362	0.308083	0.105464	1.73943	2.78444	0.415851	0	0.575161	0.403481
ENSDARG00000037229	denr	density-regulated protein [Source:ZFIN;Acc:ZDB-GENE-040718-450]	18.3635	11.8408	3.3084	2.87124	22.5052	17.925	2.06884	2.71158	4.69045	8.91004
ENSDARG00000037238	smad5	MAD homolog 5 (Drosophila) [Source:ZFIN;Acc:ZDB-GENE-990603-9]	6.34176	2.10449	5.54878	2.49821	2.75257	3.41192	6.04558	1.75504	6.27487	2.88864
ENSDARG00000037244	gpr137	G protein-coupled receptor 137 [Source:ZFIN;Acc:ZDB-GENE-040718-443]	2.77444	0.768218	2.0046	1.33883	1.51152	1.78387	2.54147	2.02541	2.16948	1.03622
ENSDARG00000037245	C1H9orf156	chromosome 9 open reading frame 156 [Source:HGNC Symbol;Acc:30967]	1.80579	1.76064	2.71126	0.774742	1.24873	0.896381	2.35085	3.21637	2.79467	1.97973
ENSDARG00000037246	si:dkeyp-110e4.3	si:dkeyp-110e4.3 [Source:ZFIN;Acc:ZDB-GENE-070424-268]	0	0	0.0858879	0	0.0481198	0.0630644	0.0566285	0	0	0
ENSDARG00000037253	CT573253.1	Uncharacterized protein [Source:UniProtKB/TrEMBL;Acc:F1Q8V8]	0.0683346	0.0227	0.0215644	0.0339625	0.125952	0.0831029	0	0.0214687	0.0378086	0.10326
ENSDARG00000037256	BX323448.1	Uncharacterized protein [Source:UniProtKB/TrEMBL;Acc:E7F7H4]	0.299778	0	0.808287	0.268695	0.0772214	0.144267	0.76478	0	0.199644	0
ENSDARG00000037259	ndufb6	NADH dehydrogenase (ubiquinone) 1 beta subcomplex, 6 [Source:ZFIN;Acc:ZDB-GENE-040426-1781]	49.0796	47.4953	22.9005	42.0675	16.7452	18.7316	28.6344	93.7936	29.0126	47.8909
ENSDARG00000037260	toporsa	topoisomerase I binding, arginine/serine-rich a [Source:ZFIN;Acc:ZDB-GENE-030131-6401]	1.92785	1.36242	3.74247	4.49117	0.815627	2.08567	3.47431	0.455123	5.12684	0.287362
ENSDARG00000037261	mtap	methylthioadenosine phosphorylase [Source:ZFIN;Acc:ZDB-GENE-040426-1505]	14.1218	17.3194	6.39844	15.3508	4.43419	13.0852	9.10439	20.7623	8.38423	21.9774
ENSDARG00000037262	BX323448.2	Uncharacterized protein [Source:UniProtKB/TrEMBL;Acc:E9QFU2]	0	0	0	0	0	0	0.102456	0	0	0.404673
ENSDARG00000037266	myoz2b	myozenin 2b [Source:ZFIN;Acc:ZDB-GENE-040426-1853]	0.136135	0.434964	0.196442	0	0.0175339	0	0.34171	0.277661	0.347383	0
ENSDARG00000037267	zgc:158263	zgc:158263 [Source:ZFIN;Acc:ZDB-GENE-070112-2262]	3.14044	0.187413	0.637978	0.863527	1.52047	0.744825	0.681432	0.122829	0.75986	0.307714
ENSDARG00000037276	map9	microtubule-associated protein 9 [Source:ZFIN;Acc:ZDB-GENE-080225-36]	1.41414	0	2.22323	0.200529	0.957212	0.223947	1.93749	0.644207	2.55706	0.616358
ENSDARG00000037278	lrata	lecithin retinol acyltransferase a (phosphatidylcholine--retinol O-acyltransferase a) [Source:ZFIN;Acc:ZDB-GENE-060720-1]	0.584049	0	0.283712	0	0.225673	0	0.319591	5.93231	0.350066	0
ENSDARG00000037281	fgg	fibrinogen, gamma polypeptide [Source:ZFIN;Acc:ZDB-GENE-040426-1998]	5.38208	7.61394	2.97401	0.11197	6.03187	0.570613	4.59018	7.07479	10.4668	0.563275
ENSDARG00000037283	plrg1	pleiotropic regulator 1 [Source:ZFIN;Acc:ZDB-GENE-040426-2787]	9.21852	2.08437	11.0503	2.35804	7.72708	4.28848	12.8705	7.73944	10.1831	5.74136
ENSDARG00000037284	ptges3a	prostaglandin E synthase 3a (cytosolic) [Source:ZFIN;Acc:ZDB-GENE-040426-2200]	34.866	25.6041	84.249	25.2025	29.4954	10.9465	89.9673	77.3262	97.9821	38.8937
ENSDARG00000037285	mipa	major intrinsic protein of lens fiber a [Source:ZFIN;Acc:ZDB-GENE-040801-41]	0.11911	0.0713564	0.56115	0	0.431766	0.387519	0.50777	1.10779	0.396512	0.333628
ENSDARG00000037286	DCHS2	dachsous cadherin-related 2 [Source:HGNC Symbol;Acc:23111]	0.108914	0.0700851	0.340235	0	0.14215	0	0.257955	0.0459332	0.281066	0
ENSDARG00000037291	dpf2l	D4, zinc and double PHD fingers family 2, like [Source:ZFIN;Acc:ZDB-GENE-030131-5132]	6.0154	0.964088	9.22399	2.55883	10.3762	2.43251	13.2329	6.42156	12.5631	9.62924
ENSDARG00000037292	CU019640.1	Uncharacterized protein [Source:UniProtKB/TrEMBL;Acc:E7F3K3]	0.28288	0	0	0	0	0.113446	0.0329744	0	0.109841	0
ENSDARG00000037307	gnpda1	glucosamine-6-phosphate deaminase 1 [Source:ZFIN;Acc:ZDB-GENE-050417-417]	3.91909	84.7052	1.58425	22.8236	2.15135	30.5153	2.3226	22.9166	1.85882	3.72097
ENSDARG00000037309	pet112	PET112 homolog (yeast) [Source:ZFIN;Acc:ZDB-GENE-040724-131]	1.01731	0.66384	1.01495	0.459914	0.331443	0.799926	0.931245	0.735082	1.39042	0.603135
ENSDARG00000037318	ddost	dolichyl-diphosphooligosaccharide-protein glycosyltransferase [Source:ZFIN;Acc:ZDB-GENE-040426-2147]	18.2175	14.2828	32.1349	14.6166	27.3358	31.6995	41.2627	36.0032	35.0514	13.6973
ENSDARG00000037320	fam131c	family with sequence similarity 131, member C [Source:ZFIN;Acc:ZDB-GENE-050706-119]	0.0875319	0	0	0	0	0	0.050434	0	0	0
ENSDARG00000037324	klhl17	kelch-like 17 (Drosophila) [Source:ZFIN;Acc:ZDB-GENE-030131-8131]	1.08866	0.193376	1.51747	0.0146856	0.987153	1.06749	2.68946	1.22309	2.25728	0.353284
ENSDARG00000037334	wdr92	WD repeat domain 92 [Source:ZFIN;Acc:ZDB-GENE-050417-93]	1.16084	0.0712479	0.878226	0	1.12449	0.699778	1.33113	0.99273	1.97863	1.20289
ENSDARG00000037337	cnrip1b	cannabinoid receptor interacting protein 1b [Source:ZFIN;Acc:ZDB-GENE-080722-33]	3.59932	0	2.52056	0	1.55567	0.0321224	2.04899	1.63368	2.02176	0
ENSDARG00000037341	ghrhra	growth hormone releasing hormone receptor a [Source:ZFIN;Acc:ZDB-GENE-050315-2]	0.249309	0	0.168363	0	0.117235	0	0.161653	0	0.258921	0
ENSDARG00000037342	BX255896.1	Uncharacterized protein [Source:UniProtKB/TrEMBL;Acc:F1Q6L9]	0	0	0	0	0	0	0.0853244	0	0	0
ENSDARG00000037345	THEM6 (1 of 2)	thioesterase superfamily member 6 [Source:HGNC Symbol;Acc:29656]	2.19423	2.22339	0.465475	0.248688	0.362608	2.83046	0.396509	2.91764	0.453374	1.43504
ENSDARG00000037346	hdac11	histone deacetylase 11 [Source:ZFIN;Acc:ZDB-GENE-040704-7]	0.742387	0.208141	0.0329549	0.495115	0.872752	1.39379	0.309724	0.45932	0.192686	1.2949
ENSDARG00000037350	rpl9	ribosomal protein L9 [Source:ZFIN;Acc:ZDB-GENE-030131-8646]	894.626	379.001	69.345	83.1822	114.922	312.374	75.5915	226.097	96.7961	343.679
ENSDARG00000037353	frs2b	fibroblast growth factor receptor substrate 2b [Source:ZFIN;Acc:ZDB-GENE-040718-406]	3.59221	0.248388	1.19813	0.231187	0.630171	1.57714	1.22766	0.478023	1.23037	0.859099
ENSDARG00000037356	pam16	presequence translocase-associated motor 16 homolog (S. cerevisiae) [Source:ZFIN;Acc:ZDB-GENE-040426-1776]	18.3984	11.1018	7.76895	6.01532	1.39214	4.818	6.23755	10.6991	6.48358	23.2924
ENSDARG00000037357	WIPI1 (1 of 2)	WD repeat domain, phosphoinositide interacting 1 [Source:HGNC Symbol;Acc:25471]	0.218196	0	0.189575	0	0.246647	0.612811	0.0695814	0	0	0
ENSDARG00000037358	polr3e	polymerase (RNA) III (DNA directed) polypeptide E [Source:ZFIN;Acc:ZDB-GENE-030131-8462]	6.44571	2.81213	4.63559	1.08577	3.0197	5.9856	4.37676	2.64831	5.28927	1.92865
ENSDARG00000037359	CDR2 (2 of 2)	cerebellar degeneration-related protein 2, 62kDa [Source:HGNC Symbol;Acc:1799]	0.0760584	0.13233	0.00897932	0	0	0.015186	0	0.928976	0.0525018	2.10951
ENSDARG00000037361	kdelr2b	KDEL (Lys-Asp-Glu-Leu) endoplasmic reticulum protein retention receptor 2b [Source:ZFIN;Acc:ZDB-GENE-030131-4189]	10.3944	3.98699	5.3558	5.76367	3.90622	7.03521	8.16656	11.3637	7.68857	6.83205
ENSDARG00000037362	scube2	signal peptide, CUB domain, EGF-like 2 [Source:ZFIN;Acc:ZDB-GENE-050302-80]	2.67415	0.447326	1.7595	0.700506	0.800525	0.58077	1.75773	2.35852	2.08987	7.33627
ENSDARG00000037363	st5	suppression of tumorigenicity 5 [Source:ZFIN;Acc:ZDB-GENE-030131-2547]	3.8214	0.0315366	1.66082	1.08729	0.799472	0.761108	1.89097	1.34255	3.18838	0.458949
ENSDARG00000037371	dcun1d1	DCN1, defective in cullin neddylation 1, domain containing 1 (S. cerevisiae) [Source:ZFIN;Acc:ZDB-GENE-030131-5443]	9.45494	11.0055	17.1808	7.17409	6.40251	7.4523	19.6485	24.8807	19.0096	21.2204
ENSDARG00000037373	ephb2a	eph receptor B2a [Source:ZFIN;Acc:ZDB-GENE-070713-2]	1.43348	0.0771612	1.26098	0.137204	0.994848	0.825034	1.26159	0.0257683	1.22985	0.39666
ENSDARG00000037378	qdprb1	quinoid dihydropteridine reductase b1 [Source:ZFIN;Acc:ZDB-GENE-050522-320]	5.97764	2.64785	1.68998	1.63155	2.11505	2.89274	1.61822	2.98989	2.37567	5.0435
ENSDARG00000037383	pax5	paired box gene 5 [Source:ZFIN;Acc:ZDB-GENE-001030-2]	0.299729	0.151049	0.221953	0	1.6257	0.147105	0.309565	0.0989964	0.403685	0.0153413
ENSDARG00000037388	dtnba	dystrobrevin, beta a [Source:ZFIN;Acc:ZDB-GENE-030131-3967]	0.950759	2.15157	1.64545	2.93462	0.685365	2.7343	1.47226	2.44373	1.89813	2.58926
ENSDARG00000037390	gsg1l	gsg1-like [Source:ZFIN;Acc:ZDB-GENE-050913-27]	2.1791	0.0187039	2.93857	0	2.62924	0.13867	3.46883	0.496693	3.53214	0
ENSDARG00000037392	med19a	mediator complex subunit 19a [Source:ZFIN;Acc:ZDB-GENE-060929-232]	22.2429	13.2706	9.87501	7.18737	6.89931	7.41938	9.9614	22.7301	8.73429	13.2719
ENSDARG00000037393	slc43a1a	solute carrier family 43, member 1a [Source:ZFIN;Acc:ZDB-GENE-030131-6327]	13.5533	11.2125	14.2737	19.8383	77.4679	40.933	17.3923	6.98717	18.6406	19.9165
ENSDARG00000037397	ssrp1a	structure specific recognition protein 1a [Source:ZFIN;Acc:ZDB-GENE-031118-9]	6.64951	1.27313	13.1047	1.20622	5.21726	7.49513	15.2715	4.22487	18.7799	5.27082
ENSDARG00000037398	zgc:113229	zgc:113229 [Source:ZFIN;Acc:ZDB-GENE-050417-475]	0.971869	0.838412	1.49438	0.701396	0.993821	0.860453	1.71992	0.419056	1.78225	1.55639
ENSDARG00000037402	lim2.3	lens intrinsic membrane protein 2.3 [Source:ZFIN;Acc:ZDB-GENE-040718-327]	0	0.105149	0	0.417619	0.0678188	0	0.122757	3.32927	0	0.73229
ENSDARG00000037403	HSPA8 (1 of 2)	heat shock 70kDa protein 8 [Source:HGNC Symbol;Acc:5241]	0.411575	0	0.241376	0.0428157	0.0730065	0.0649488	0.275443	0.495475	1.07744	0.0163031
ENSDARG00000037405	zgc:112083	zgc:112083 [Source:ZFIN;Acc:ZDB-GENE-050417-284]	1.07232	0	0.681992	0.231775	0.534964	0.195245	0.846226	0.297834	0.789732	1.70507
ENSDARG00000037406	wdr19	WD repeat domain 19 [Source:ZFIN;Acc:ZDB-GENE-090313-277]	1.21813	0.0746095	2.01322	0.0558134	0.823005	0.314034	2.13124	0.285763	2.19133	0.589096
ENSDARG00000037408	TBC1D10C	TBC1 domain family, member 10C [Source:HGNC Symbol;Acc:24702]	0.293713	1.66739	0.611534	0.0438765	0.0996263	1.04149	0.821859	3.44435	0.77118	3.90124
ENSDARG00000037409	tmem144a	transmembrane protein 144a [Source:ZFIN;Acc:ZDB-GENE-040822-12]	1.68359	12.296	1.36922	6.4728	0.618165	2.69357	1.47663	2.17718	1.52832	0.0360403
ENSDARG00000037410	med28	mediator complex subunit 28 [Source:ZFIN;Acc:ZDB-GENE-041121-4]	25.119	2.56596	17.3959	12.7552	7.86913	5.1038	25.0557	10.7442	27.8283	39.1891
ENSDARG00000037411	npy1r	neuropeptide Y receptor Y1 [Source:ZFIN;Acc:ZDB-GENE-080221-1]	0.234968	0	0.240588	0	0.132308	0	0.112739	0	0.0976198	0
ENSDARG00000037415	dlgap1b	discs, large (Drosophila) homolog-associated protein 1b [Source:ZFIN;Acc:ZDB-GENE-091116-98]	0.299268	0	0.0397694	0	0.295362	0.199415	0	0	0.0383015	0.0349259
ENSDARG00000037421	egr1	early growth response 1 [Source:ZFIN;Acc:ZDB-GENE-980526-320]	127.073	32.1927	57.1733	33.3444	21.6517	35.3763	61.764	27.4461	47.7279	16.5338
ENSDARG00000037422	SLC6A16 (2 of 2)	solute carrier family 6, member 16 [Source:HGNC Symbol;Acc:13622]	2.2964	1.31186	4.46148	1.01421	1.5074	1.9538	4.44203	2.57362	3.74995	3.2576
ENSDARG00000037423	SMIM19	small integral membrane protein 19 [Source:HGNC Symbol;Acc:25166]	5.35047	4.76459	4.07041	4.7185	3.82832	2.52709	4.65992	15.0357	4.57031	4.88446
ENSDARG00000037425	s100a10a	S100 calcium binding protein A10a [Source:ZFIN;Acc:ZDB-GENE-041010-35]	1.9641	0.267316	0.704361	1.295	0.393734	0.381944	0.951599	6.8257	0.841115	2.53864
ENSDARG00000037427	si:ch211-39a7.1	si:ch211-39a7.1 [Source:ZFIN;Acc:ZDB-GENE-060503-606]	0.0310636	0	0.153409	0	0.105641	0.0597969	0.100974	0.0380144	0.103367	0
ENSDARG00000037429	tll1	tolloid-like 1 [Source:ZFIN;Acc:ZDB-GENE-041020-1]	0.172605	0	0.283231	0.0196606	0.0989	0.141611	0.217848	0.00828535	0.462305	0.110929
ENSDARG00000037432	haus7	HAUS augmin-like complex, subunit 7 [Source:ZFIN;Acc:ZDB-GENE-050506-15]	2.9112	1.00238	3.65192	1.23543	1.0084	0.865244	3.29891	6.27623	3.84177	8.24688
ENSDARG00000037433	fmr1	fragile X mental retardation 1 [Source:ZFIN;Acc:ZDB-GENE-020731-6]	8.11151	2.8306	11.243	4.2428	7.89553	4.94292	14.6372	6.67698	12.9246	6.50893
ENSDARG00000037448	SLC2A13 (1 of 3)	solute carrier family 2 (facilitated glucose transporter), member 13 [Source:HGNC Symbol;Acc:15956]	0.139403	0	0	0.0624743	0.107729	0.104476	0.0974984	0	0.278196	0
ENSDARG00000037455	UGT8	UDP glycosyltransferase 8 [Source:HGNC Symbol;Acc:12555]	3.0105	0.531681	3.55054	1.06663	1.11889	2.28051	6.06051	2.16397	7.36648	0.464546
ENSDARG00000037473	cd79a	CD79a molecule, immunoglobulin-associated alpha [Source:ZFIN;Acc:ZDB-GENE-100922-201]	0.276466	0.0590794	0.707531	0.176783	0.15242	0.595957	0.0689726	0	0.36088	0.455767
ENSDARG00000037475	foxb2	forkhead box B2 [Source:ZFIN;Acc:ZDB-GENE-081104-320]	0	0	0	0	0.0547086	0	0.0407899	0	0.0706392	0
ENSDARG00000037476	sorbs3	sorbin and SH3 domain containing 3 [Source:ZFIN;Acc:ZDB-GENE-050327-1]	1.98631	0.133725	2.91766	0.0722153	0.79155	0.805545	3.03606	3.0887	2.97992	1.10789
ENSDARG00000037478	CDH8	cadherin 8, type 2 [Source:HGNC Symbol;Acc:1767]	0.894884	0	0.765201	0.0852879	0.487791	0.115356	1.54008	0.310522	1.49845	0
ENSDARG00000037484	tmem192	transmembrane protein 192 [Source:ZFIN;Acc:ZDB-GENE-040426-2254]	1.38799	2.14323	2.33285	3.2415	1.34832	2.08826	2.76385	6.74834	3.30934	2.33519
ENSDARG00000037487	march1	membrane-associated ring finger (C3HC4) 1 [Source:ZFIN;Acc:ZDB-GENE-081112-1]	0.251233	0	0.0127504	0	0.0848479	0	0.0774522	0	0.104392	0
ENSDARG00000037488	canx	calnexin [Source:ZFIN;Acc:ZDB-GENE-040426-2797]	22.8128	10.17	55.4099	14.3709	7.7521	35.8175	47.7024	21.4008	63.4289	6.50972
ENSDARG00000037491	bmp15	bone morphogenetic protein 15 [Source:ZFIN;Acc:ZDB-GENE-030131-6115]	0.101574	0.0405673	0	0.136563	0	0.032588	0.0431885	0	0.033784	0.0385258
ENSDARG00000037495	rtn4rl2b	reticulon 4 receptor-like 2b [Source:ZFIN;Acc:ZDB-GENE-040310-2]	2.07348	0.681043	0.144552	0	0.158548	0.504642	0.332083	0	0.197308	0
ENSDARG00000037496	gria4a	glutamate receptor, ionotropic, AMPA 4a [Source:ZFIN;Acc:ZDB-GENE-020125-7]	1.25076	0.0687147	0.407257	0	0.800718	0.187041	0.596641	0.112588	0.728592	0
ENSDARG00000037498	gria3b	glutamate receptor, ionotrophic, AMPA 3b [Source:ZFIN;Acc:ZDB-GENE-030616-53]	0.732169	0.261799	1.45577	0.342413	0.296794	0.301095	1.81395	0.219425	2.02281	0
ENSDARG00000037501	aasdhppt	aminoadipate-semialdehyde dehydrogenase-phosphopantetheinyl transferase [Source:ZFIN;Acc:ZDB-GENE-050913-36]	4.2224	0.101216	0.551696	0.050478	1.33418	0.717092	0.442653	0.0689189	0.749731	0.340155
ENSDARG00000037503	thoc2	THO complex 2 [Source:ZFIN;Acc:ZDB-GENE-030616-54]	17.7353	14.0247	27.6225	7.13256	19.8883	16.431	29.3963	10.0801	29.2017	19.8875
ENSDARG00000037506	prps1b	phosphoribosyl pyrophosphate synthetase 1B [Source:ZFIN;Acc:ZDB-GENE-030131-4011]	6.74832	1.41018	10.3823	3.3203	10.8323	3.92155	11.57	7.5891	10.8543	8.4321
ENSDARG00000037507	kctd12b	potassium channel tetramerisation domain containing 12b [Source:ZFIN;Acc:ZDB-GENE-050417-104]	1.01019	0	1.31739	0	0.331503	0.0726801	0.919763	0	1.22616	0.336472
ENSDARG00000037514	hdac3	histone deacetylase 3 [Source:ZFIN;Acc:ZDB-GENE-040426-847]	7.98419	5.39905	30.2435	17.0736	36.2745	8.31572	32.2066	13.2051	20.8261	10.2817
ENSDARG00000037517	slc35c2	solute carrier family 35, member C2 [Source:ZFIN;Acc:ZDB-GENE-030131-2202]	2.17239	1.44581	1.54617	1.35176	3.0606	1.24701	1.13309	1.58353	1.4962	1.64733
ENSDARG00000037526	CR749762.1	Uncharacterized protein [Source:UniProtKB/TrEMBL;Acc:F1RCF2]	0.346704	0	0.0204656	0	0	0	0.0414394	0	0	0
ENSDARG00000037527	si:rp71-17i16.5	si:rp71-17i16.5 [Source:ZFIN;Acc:ZDB-GENE-090312-117]	0	0.404365	0.00620889	0	0	0.988341	0	0	0	0
ENSDARG00000037528	MARVELD3	MARVEL domain containing 3 [Source:HGNC Symbol;Acc:30525]	8.0824	3.95672	2.01343	5.95883	5.78255	4.62221	2.68735	5.51812	2.99989	2.06631
ENSDARG00000037532	mcm3l	MCM3 minichromosome maintenance deficient 3 (S. cerevisiae), like [Source:ZFIN;Acc:ZDB-GENE-040121-2]	0.203736	0.0608965	0.21848	0.0341664	0	0	0.330419	0.186593	0.3044	0.244167
ENSDARG00000037533	mep1b	meprin A, beta [Source:ZFIN;Acc:ZDB-GENE-041014-209]	0.0703868	1.52677	0	0	0	0.151479	0.0504775	0	0.0583443	0
ENSDARG00000037537	fam58a	family with sequence similarity 58, member A [Source:ZFIN;Acc:ZDB-GENE-050522-495]	0.863812	0.110099	1.65677	0.317102	0.36461	0.249105	1.85608	1.47924	1.35382	1.11315
ENSDARG00000037539	tnnc1b	troponin C type 1b (slow) [Source:ZFIN;Acc:ZDB-GENE-040625-62]	2.06647	3.17345	0.535658	9.30476	1.28219	1.34813	2.30959	30.2185	2.50138	5.67655
ENSDARG00000037545	mtnr1aa	melatonin receptor 1A a [Source:ZFIN;Acc:ZDB-GENE-990415-155]	0.637733	0	1.51115	0.294874	0.859721	0.253033	1.43555	0.0918156	2.00998	0
ENSDARG00000037550	cyp21a2	cytochrome P450, family 21, subfamily A, polypeptide 2 [Source:ZFIN;Acc:ZDB-GENE-070103-6]	0.0863604	0.0258684	0.075469	0	0.0166845	0.064723	0	0.317053	0.0287569	0
ENSDARG00000037551	pm20d1.1	peptidase M20 domain containing 1, tandem duplicate 1 [Source:ZFIN;Acc:ZDB-GENE-051120-102]	0.0744559	0	0.201387	0.166522	0.504142	0.318054	0.23444	0.252619	0.288463	0
ENSDARG00000037553	il1rapl2	interleukin 1 receptor accessory protein-like 2 [Source:ZFIN;Acc:ZDB-GENE-040219-5]	0.297674	0	0.235747	0	0.064958	0.026968	0.343593	0.102865	0.391536	0.0338467
ENSDARG00000037554	arhgef3l	Rho guanine nucleotide exchange factor (GEF) 3, like [Source:ZFIN;Acc:ZDB-GENE-050522-85]	2.16756	6.50656	0.717986	4.07686	0.989606	4.77707	0.936615	13.1048	0.789019	11.1176
ENSDARG00000037555	atoh8	atonal homolog 8 [Source:ZFIN;Acc:ZDB-GENE-061215-7]	2.72904	0	2.28593	0	1.42581	0.342193	2.57669	0.0581474	1.7833	0.802011
ENSDARG00000037556	st3gal5	ST3 beta-galactoside alpha-2,3-sialyltransferase 5 [Source:ZFIN;Acc:ZDB-GENE-060322-1]	2.43281	1.5942	3.70803	1.01286	2.85128	1.93128	5.69855	1.37747	4.03742	1.08007
ENSDARG00000037558	asb12b	ankyrin repeat and SOCS box-containing protein 12b [Source:ZFIN;Acc:ZDB-GENE-040822-25]	0	0	0.0530656	0.363311	0.0336415	0	0	0	0.0457077	0
ENSDARG00000037559	uba1	ubiquitin-like modifier activating enzyme 1 [Source:ZFIN;Acc:ZDB-GENE-040426-2009]	18.9911	12.5715	12.3472	10.3646	8.93899	14.3065	14.6633	18.354	17.4738	31.9172
ENSDARG00000037560	mtm1	myotubularin 1 [Source:ZFIN;Acc:ZDB-GENE-051113-128]	1.89408	0.480068	5.76252	0.685605	0.672767	1.94082	5.27295	0.3566	5.72185	1.73146
ENSDARG00000037566	FIG4 (1 of 2)	FIG4 homolog, SAC1 lipid phosphatase domain containing (S. cerevisiae) [Source:HGNC Symbol;Acc:16873]	0.388028	0.139476	0.44637	0.0347795	0.209904	1.56859	0.494961	0	0.904014	0.0468736
ENSDARG00000037570	polr1d	polymerase (RNA) I polypeptide D [Source:ZFIN;Acc:ZDB-GENE-040930-4]	19.9278	8.62887	15.0391	21.7207	3.29731	2.35233	13.0905	16.6317	12.3396	45.6877
ENSDARG00000037574	rps6kal	ribosomal protein S6 kinase, like [Source:ZFIN;Acc:ZDB-GENE-030131-9616]	7.96183	3.34081	5.05371	1.05954	6.66698	10.9246	5.85944	1.8652	8.25939	2.88373
ENSDARG00000037576	DRD5 (1 of 2)	dopamine receptor D5 [Source:HGNC Symbol;Acc:3026]	0	0	0	0	0	0.614017	0	0	0	0
ENSDARG00000037587	SYNPR (1 of 2)	synaptoporin [Source:HGNC Symbol;Acc:16507]	0.471929	0.00981561	2.01264	0.0734281	0.547095	0.0508628	2.411	0.507581	2.21915	0.611734
ENSDARG00000037588	bhlhe23	basic helix-loop-helix family, member e23 [Source:ZFIN;Acc:ZDB-GENE-050913-22]	10.0971	0	7.59132	0.233708	6.03886	0.562601	8.61905	8.77489	11.2937	0.539018
ENSDARG00000037589	gid8b	GID complex subunit 8 homolog b (S. cerevisiae) [Source:ZFIN;Acc:ZDB-GENE-030515-4]	7.97758	11.675	8.93109	10.5533	3.89435	8.53943	9.21978	19.8724	9.87489	11.4336
ENSDARG00000037593	prickle2	prickle-like 2 (Drosophila) [Source:ZFIN;Acc:ZDB-GENE-030724-6]	2.9772	0	0.697664	0.0737026	0.638503	0.45344	0.856829	0.339111	1.24679	0
ENSDARG00000037598	prf1.5	perforin 1.5 [Source:ZFIN;Acc:ZDB-GENE-081105-3]	0.877589	0	0.249744	0.129359	0.140232	0.178599	0.649866	0	0.576507	0
ENSDARG00000037603	zgc:162144	zgc:162144 [Source:ZFIN;Acc:ZDB-GENE-030131-7630]	0.269919	0.798843	0.606735	0.508058	0.342172	0.179084	0.58199	0	0.143684	0.293455
ENSDARG00000037605	slco1f1	solute carrier organic anion transporter family, member 1F1 [Source:ZFIN;Acc:ZDB-GENE-040426-2192]	0	0	0	0	0.015417	0	0	0	0	0
ENSDARG00000037607	C23H20orf112 (1 of 2)	chromosome 20 open reading frame 112 [Source:HGNC Symbol;Acc:16106]	2.28092	0	0.273608	0.0655778	1.14934	3.91114	0.436538	0.103634	0.645232	0.110477
ENSDARG00000037613	CABZ01042972.1	Galectin [Source:UniProtKB/TrEMBL;Acc:E7FGX2]	0.0505408	0	0.453866	0	0.0972258	0.0302732	0.996631	0	0.732636	0
ENSDARG00000037617	ASCC1	activating signal cointegrator 1 complex subunit 1 [Source:HGNC Symbol;Acc:24268]	3.78683	3.44518	1.20661	4.5758	0.620777	2.29133	0.459809	1.22938	2.16963	12.9638
ENSDARG00000037618	ddit4	DNA-damage-inducible transcript 4 [Source:ZFIN;Acc:ZDB-GENE-031002-35]	30.3492	29.0635	16.0555	7.80859	15.1178	12.7136	4.86251	1.96407	27.0959	18.4653
ENSDARG00000037619	BX569798.1	Uncharacterized protein [Source:UniProtKB/TrEMBL;Acc:E7FGX0]	0.207821	0	0.319598	0	0.0267669	0.100013	0.19957	0	0	0
ENSDARG00000037621	BX569778.1	Uncharacterized protein [Source:UniProtKB/TrEMBL;Acc:E7FGW8]	0.0513255	0	0	0	0	0	0.0358971	0	0.0512134	0
ENSDARG00000037628	trpt1	tRNA phosphotransferase 1 [Source:ZFIN;Acc:ZDB-GENE-050227-16]	5.89597	7.44524	6.57434	4.33069	5.03734	5.92953	6.88918	8.25251	6.1612	6.07051
ENSDARG00000037633	leng1	leukocyte receptor cluster (LRC) member 1 [Source:ZFIN;Acc:ZDB-GENE-040912-159]	4.50926	2.41236	2.94309	0.340146	1.01423	1.028	3.0343	1.66664	3.73491	1.22383
ENSDARG00000037634	gne	glucosamine (UDP-N-acetyl)-2-epimerase/N-acetylmannosamine kinase [Source:ZFIN;Acc:ZDB-GENE-040426-1848]	2.77738	1.68529	1.50475	1.37358	23.5239	4.44238	2.91257	3.11992	2.07364	1.11696
ENSDARG00000037639	nkx3.2	NK3 homeobox 2 [Source:ZFIN;Acc:ZDB-GENE-030127-1]	1.4959	0	1.12782	0.308628	0.292846	0.285702	0.759757	2.0714	1.47274	0.501588
ENSDARG00000037640	aurkb	aurora kinase B [Source:ZFIN;Acc:ZDB-GENE-020419-40]	2.06694	0	0.888045	1.12844	8.1674	6.28343	1.91603	0.210787	1.73853	5.45933
ENSDARG00000037645	zgc:173570	zgc:173570 [Source:ZFIN;Acc:ZDB-GENE-080218-15]	2.92614	2.51418	1.76718	3.21064	0.372584	0.870037	1.8269	0	2.03695	3.06705
ENSDARG00000037646	rgs11	regulator of G-protein signaling 11 [Source:ZFIN;Acc:ZDB-GENE-080220-46]	3.3186	0	1.931	0.125391	0.962355	0.17312	2.31244	1.61417	2.83298	0.0606412
ENSDARG00000037647	rnf175	ring finger protein 175 [Source:ZFIN;Acc:ZDB-GENE-040426-1104]	9.16495	0.806912	7.22464	6.33819	3.8987	1.09201	10.827	10.96	7.73695	3.24957
ENSDARG00000037649	CABZ01046997.1		0.0762089	0	0.0294278	0	0	0	0	0	0	0
ENSDARG00000037652	C1H7orf26	chromosome 7 open reading frame 26 [Source:HGNC Symbol;Acc:21702]	1.02163	0	0.154121	0	0.546163	0.612446	0.398729	0.046868	0.229464	0.185057
ENSDARG00000037654	pmm2	phosphomannomutase 2 [Source:ZFIN;Acc:ZDB-GENE-030722-6]	7.46219	37.0544	7.15147	37.5645	4.4177	9.35533	8.36308	51.0358	7.47288	37.5512
ENSDARG00000037655	pls3	plastin 3 (T isoform) [Source:ZFIN;Acc:ZDB-GENE-040718-10]	4.07365	0.252018	6.69015	0.682738	0.711554	1.30769	4.73165	1.96373	7.02406	3.52442
ENSDARG00000037656	si:ch1073-417l11.1	si:ch1073-417l11.1 [Source:ZFIN;Acc:ZDB-GENE-101104-10]	0.0470484	0	0.493415	0.105425	0.0363584	0	0.223603	0.028788	0.109612	0.124915
ENSDARG00000037660	TRPC7 (2 of 3)	transient receptor potential cation channel, subfamily C, member 7 [Source:HGNC Symbol;Acc:20754]	0.114346	0	0	0	0.148055	0.0550283	0	0	0	0
ENSDARG00000037665	fnta	farnesyltransferase, CAAX box, alpha [Source:ZFIN;Acc:ZDB-GENE-030131-866]	9.48274	2.82907	7.11057	3.25583	2.08113	4.2876	8.03301	5.98356	6.10002	4.21923
ENSDARG00000037675	npm1b	nucleophosmin/nucleoplasmin, 1b [Source:ZFIN;Acc:ZDB-GENE-080723-7]	10.1852	4.84162	11.0417	11.6411	33.3411	10.8434	15.6662	16.0143	9.92082	15.4035
ENSDARG00000037677	fgf24	fibroblast growth factor 24 [Source:ZFIN;Acc:ZDB-GENE-030708-1]	1.65442	0.162915	0.301458	0.0391017	0.332106	0.14472	0.619237	0	0.653246	0.165465
ENSDARG00000037679	MPC2 (2 of 2)	mitochondrial pyruvate carrier 2 [Source:HGNC Symbol;Acc:24515]	4.98444	0.179392	1.81361	1.44043	0.425271	0.288215	2.23945	1.55741	2.0679	1.16727
ENSDARG00000037682	BX005294.1	Uncharacterized protein [Source:UniProtKB/TrEMBL;Acc:E7FEP4]	0.113118	0	0.778898	0	0.179562	0.0271025	0.560818	0	0.281101	0
ENSDARG00000037691	pcdh2ab2	protocadherin 2 alpha b2 [Source:ZFIN;Acc:ZDB-GENE-041118-2]	0.0566706	0	0.131299	0	0	0	0.137593	0	0.122561	0
ENSDARG00000037695	pcdh2aa1	protocadherin 2 alpha a 1 [Source:ZFIN;Acc:ZDB-GENE-041118-13]	0.0576103	0	0.258756	0	0	0	0.176617	0	0.038367	0
ENSDARG00000037706	gss	glutathione synthetase [Source:ZFIN;Acc:ZDB-GENE-041010-208]	1.56741	1.52191	0.933637	1.68163	0.618194	2.19376	0.992706	0.916758	0.912904	1.05431
ENSDARG00000037708	exosc10	exosome component 10 [Source:ZFIN;Acc:ZDB-GENE-040426-781]	4.68309	3.02408	4.98056	1.72446	4.69179	4.49122	5.69132	5.68113	5.33976	2.73949
ENSDARG00000037713	pcnp	PEST proteolytic signal containing nuclear protein [Source:ZFIN;Acc:ZDB-GENE-041010-130]	13.5076	14.6195	14.9621	9.75468	13.7371	9.39911	16.1038	33.8168	13.3648	12.0195
ENSDARG00000037734	usp34	ubiquitin specific peptidase 34 [Source:ZFIN;Acc:ZDB-GENE-100210-6]	0.936201	0.309536	0.164047	0.169954	0.444425	0.840343	0.127867	0.0202351	0.0832055	0.424934
ENSDARG00000037738	FBXL21	F-box and leucine-rich repeat protein 21 (gene/pseudogene) [Source:HGNC Symbol;Acc:13600]	0	0	0	0	0	0	0	0	0.0344162	0
ENSDARG00000037739	zgc:112980	zgc:112980 [Source:ZFIN;Acc:ZDB-GENE-050306-1]	2.23065	2.44515	2.4349	0.784062	1.57761	2.65415	1.80706	1.56243	2.91073	2.57968
ENSDARG00000037746	actb1	actin, beta 1 [Source:ZFIN;Acc:ZDB-GENE-000329-1]	1185.61	878.357	393.273	437.268	221.399	1319.75	396.794	787.489	491.262	213.213
ENSDARG00000037747	si:ch211-160d14.1	si:ch211-160d14.1 [Source:ZFIN;Acc:ZDB-GENE-070424-140]	0.0367008	0	0.0313303	0	0.150356	0.0353242	0.225029	0	0.195366	0.0417606
ENSDARG00000037748	slc43a1b	solute carrier family 43, member 1b [Source:ZFIN;Acc:ZDB-GENE-070209-173]	1.98695	0.511044	1.96652	0.315345	0.961453	1.43197	1.95887	0.427913	2.02555	0.556213
ENSDARG00000037758	tlr2	toll-like receptor 2 [Source:ZFIN;Acc:ZDB-GENE-040219-6]	0	0.19823	0.0078464	0.123576	0.021309	0.131284	0.0317753	0	0.0183637	0
ENSDARG00000037760	uncx4.1	Unc4.1 homeobox (C. elegans) [Source:ZFIN;Acc:ZDB-GENE-050714-1]	6.13742	0.0213394	3.48362	0	2.19988	0.404094	4.32536	0.435907	5.20314	6.07951
ENSDARG00000037773	rybpa	RING1 and YY1 binding protein a [Source:ZFIN;Acc:ZDB-GENE-030424-3]	3.48898	0.748247	2.74169	0.0268457	5.32105	0.714544	3.59529	3.31585	2.52152	0.749343
ENSDARG00000037777	stk16	serine/threonine kinase 16 [Source:ZFIN;Acc:ZDB-GENE-050417-102]	4.88309	3.63554	2.66261	2.35838	1.29396	5.21123	4.61511	1.82601	3.33438	1.28768
ENSDARG00000037781	acss2	acyl-CoA synthetase short-chain family member 2 [Source:ZFIN;Acc:ZDB-GENE-040718-388]	2.97148	2.94108	5.4505	2.97322	2.61823	2.55812	7.00735	7.96883	6.65812	3.14745
ENSDARG00000037782	sox8b	SRY (sex determining region Y)-box 8b [Source:ZFIN;Acc:ZDB-GENE-031114-1]	0.285574	0	0.267136	0	0.371705	0.0514263	0.326834	0	0.36749	0.172116
ENSDARG00000037783	proza	protein Z, vitamin K-dependent plasma glycoprotein a [Source:ZFIN;Acc:ZDB-GENE-061013-403]	7.29369	1.35709	3.42638	0.574337	3.90819	3.40936	4.73755	3.40089	3.6753	1.59604
ENSDARG00000037789	pvalb1	parvalbumin 1 [Source:ZFIN;Acc:ZDB-GENE-040625-57]	82.3451	367.163	25.1716	1342.13	13.9368	22.8341	145.817	2517.43	36.8947	398.466
ENSDARG00000037790	pvalb8	parvalbumin 8 [Source:ZFIN;Acc:ZDB-GENE-030805-3]	57.7479	11.5422	2.1294	0	19.5302	4.88712	3.10281	5.72111	5.42066	1.46157
ENSDARG00000037794	nptx2a	neuronal pentraxin 2a [Source:ZFIN;Acc:ZDB-GENE-060707-1]	0.866876	0	0.402519	0.149422	0.190684	0.0320908	0.308701	0	0.565871	0.386873
ENSDARG00000037804	phlda3	pleckstrin homology-like domain, family A, member 3 [Source:ZFIN;Acc:ZDB-GENE-030616-267]	14.4384	12.8663	15.1094	7.63066	6.49331	4.75696	8.31319	3.63255	10.3274	3.77748
ENSDARG00000037805	lgals3bpa	lectin, galactoside-binding, soluble, 3 binding protein a [Source:ZFIN;Acc:ZDB-GENE-060331-57]	0.0685379	0.559103	0.0884558	0.354444	0.104615	1.20442	0.318657	0	0.193871	0.0620951
ENSDARG00000037810	zgc:112175	zgc:112175 [Source:ZFIN;Acc:ZDB-GENE-050417-220]	1.90679	1.20746	1.62465	0.794896	1.80867	1.6649	1.77282	1.57872	1.81091	2.78174
ENSDARG00000037813	zgc:113278	zgc:113278 [Source:ZFIN;Acc:ZDB-GENE-050327-66]	0.389612	0	0.812279	0.135547	0.128586	0.506031	0.400051	0	0.431431	0.404818
ENSDARG00000037815	b4galt5	UDP-Gal:betaGlcNAc beta 1,4- galactosyltransferase, polypeptide 5 [Source:ZFIN;Acc:ZDB-GENE-060628-3]	4.88488	7.52397	2.72883	5.99435	0.486609	6.56451	2.5521	2.88842	2.69529	2.76488
ENSDARG00000037819	CR759920.2	Uncharacterized protein [Source:UniProtKB/TrEMBL;Acc:F1R1G7]	0	0	0	0	0.0393064	0	0	0.115273	0	0.0385837
ENSDARG00000037832	klhdc3	kelch domain containing 3 [Source:ZFIN;Acc:ZDB-GENE-040426-2426]	2.6582	0	0	0	0.521953	0.98649	0.0418391	0	0	0.027542
ENSDARG00000037833	mitfb	microphthalmia-associated transcription factor b [Source:ZFIN;Acc:ZDB-GENE-010919-1]	0	0.0813378	0	0	0	1.94658	0	0.025642	0.06028	0
ENSDARG00000037835	polr3k	polymerase (RNA) III (DNA directed) polypeptide K [Source:ZFIN;Acc:ZDB-GENE-040718-291]	4.48816	10.4138	10.2653	4.8844	3.19142	1.64376	8.79538	17.9261	9.24727	28.2214
ENSDARG00000037836	IGFALS	insulin-like growth factor binding protein, acid labile subunit [Source:HGNC Symbol;Acc:5468]	0.444868	0.0131735	0.119777	0	0.518407	0.444795	0.223517	0	0.226863	0.0599248
ENSDARG00000037837	ogfr	opioid growth factor receptor [Source:ZFIN;Acc:ZDB-GENE-030131-377]	1.94287	0.0574081	2.36384	0.0953359	1.51734	0.23803	3.2476	0.357084	3.1661	0.119227
ENSDARG00000037838	UNKL	unkempt family zinc finger-like [Source:HGNC Symbol;Acc:14184]	11.7767	4.0278	13.3589	11.8938	30.8381	4.10142	12.648	6.19525	9.37047	8.69166
ENSDARG00000037840	actc1b	actin, alpha, cardiac muscle 1b [Source:ZFIN;Acc:ZDB-GENE-000322-1]	36.4586	60.7629	2.86112	31.959	18.4718	14.3697	8.83145	224.044	3.19507	21.0346
ENSDARG00000037843	TOR4A (2 of 4)	torsin family 4, member A [Source:HGNC Symbol;Acc:25981]	0.11509	0.0689483	0	0	0.186814	0.0738489	0	0	0	0
ENSDARG00000037844	kdm8	lysine (K)-specific demethylase 8 [Source:ZFIN;Acc:ZDB-GENE-040718-411]	1.5926	0	0.771594	0	0.511273	1.42033	1.01938	0.147177	0.626897	0.0152052
ENSDARG00000037845	col9a3	collagen, type IX, alpha 3 [Source:ZFIN;Acc:ZDB-GENE-030131-9799]	6.56447	5.41322	11.1002	5.40624	4.90774	1.71618	9.12621	23.7522	6.76517	10.751
ENSDARG00000037846	hm13	histocompatibility (minor) 13 [Source:ZFIN;Acc:ZDB-GENE-020802-3]	11.91	4.50914	17.689	2.64292	6.8492	17.9046	19.8546	17.8024	20.7218	9.784
ENSDARG00000037852	zgc:101663	zgc:101663 [Source:ZFIN;Acc:ZDB-GENE-041114-149]	0.235154	0.607626	0.23858	0.3345	0.197638	2.5066	0.337584	0.397545	0.184108	0.0081499
ENSDARG00000037855	taf11	TAF11 RNA polymerase II, TATA box binding protein (TBP)-associated factor [Source:ZFIN;Acc:ZDB-GENE-040718-283]	2.02102	1.29439	1.76696	0.551465	1.43993	1.2956	1.83529	1.74716	2.40366	2.08691
ENSDARG00000037857	tmem184a	transmembrane protein 184a [Source:ZFIN;Acc:ZDB-GENE-040426-2925]	3.82159	3.05313	2.32202	2.02165	0.790286	4.14316	2.69665	1.03929	2.87452	1.10031
ENSDARG00000037859	il11a	interleukin 11a [Source:ZFIN;Acc:ZDB-GENE-051019-1]	6.63197	0	0.773986	0.0460038	1.48358	1.96547	0.321025	0.251241	1.26413	0
ENSDARG00000037860	cox6b2	cytochrome c oxidase subunit VIb polypeptide 2 [Source:ZFIN;Acc:ZDB-GENE-040426-1566]	201.481	327.891	150.812	250.461	51.2933	88.0903	169.004	445.918	154.21	401.278
ENSDARG00000037861	slc2a3b	solute carrier family 2 (facilitated glucose transporter), member 3b [Source:ZFIN;Acc:ZDB-GENE-121031-5]	1.20726	8.01247	0.540371	4.71451	0.493944	21.964	0.620794	12.7013	1.21252	0.6842
ENSDARG00000037865	cln3	ceroid-lipofuscinosis, neuronal 3 [Source:ZFIN;Acc:ZDB-GENE-041114-174]	1.21037	7.66765	1.24612	2.91791	0.606638	3.45178	1.30529	0	1.30017	0.30183
ENSDARG00000037867	si:ch211-194i10.5	si:ch211-194i10.5 [Source:ZFIN;Acc:ZDB-GENE-131120-154]	74.502	41.2335	13.2338	21.1262	17.7863	20.8078	16.3574	47.3155	19.4467	35.3643
ENSDARG00000037870	actb2	actin, beta 2 [Source:ZFIN;Acc:ZDB-GENE-000329-3]	1126.65	2063.41	435.803	1375	443.069	2665.09	473.711	2343.6	480.532	427.834
ENSDARG00000037871	wipi2	WD repeat domain, phosphoinositide interacting 2 [Source:ZFIN;Acc:ZDB-GENE-040718-488]	9.62963	3.43728	9.67292	2.25283	2.57756	5.93914	10.8756	2.56552	11.9981	4.19115
ENSDARG00000037872	foxk1	forkhead box K1 [Source:ZFIN;Acc:ZDB-GENE-030131-6402]	8.2098	0.599093	3.76509	1.17655	3.58302	3.07715	2.88375	1.04362	3.60767	1.16702
ENSDARG00000037873	cyp3c1l2	cytochrome P450, family 3, subfamily c, polypeptide 1 like, 2 [Source:ZFIN;Acc:ZDB-GENE-041114-102]	4.18562	4.16709	1.9624	1.18541	2.20863	2.42932	4.32366	2.02116	3.3235	1.89619
ENSDARG00000037874	si:dkey-21n8.3	si:dkey-21n8.3 [Source:ZFIN;Acc:ZDB-GENE-081103-62]	0.171518	0.679899	0.0854116	0.422769	0.0662736	0.736113	0.352884	0.0524743	0.428056	0.0258991
ENSDARG00000037879	lfng	lunatic fringe homolog [Source:ZFIN;Acc:ZDB-GENE-980605-16]	11.8728	2.63837	22.7678	0.091484	6.94475	4.09703	27.1281	5.4738	22.9999	1.90304
ENSDARG00000037882	BX324163.1	Uncharacterized protein [Source:UniProtKB/TrEMBL;Acc:E7EYH7]	0	0	0	0	0	0.0530151	0	0	0.109921	0
ENSDARG00000037883	prcp	prolylcarboxypeptidase (angiotensinase C) [Source:ZFIN;Acc:ZDB-GENE-040718-447]	1.32203	3.07078	1.17063	1.07346	1.10524	4.72179	1.38038	0.106026	2.03459	2.95735
ENSDARG00000037884	rab30	RAB30, member RAS oncogene family [Source:ZFIN;Acc:ZDB-GENE-040718-250]	1.92539	0.152201	10.3611	0.0557114	1.76043	0.808367	12.8485	2.70777	13.6978	1.83285
ENSDARG00000037889	wnt9b	wingless-type MMTV integration site family, member 9B [Source:ZFIN;Acc:ZDB-GENE-080201-1]	0.159813	0.129548	0.150173	1.26562	0.416946	0.0500834	0.294036	0.0424524	0.369484	0
ENSDARG00000037891	mlx	MAX-like protein X [Source:ZFIN;Acc:ZDB-GENE-050522-316]	2.37326	6.97236	2.50745	1.91643	0.772017	5.30671	4.16249	7.55546	4.18401	4.71018
ENSDARG00000037892	psmc3ip	PSMC3 interacting protein [Source:ZFIN;Acc:ZDB-GENE-040625-125]	2.68623	0.71799	3.691	3.28876	2.02427	1.829	4.7051	1.29411	4.38706	7.41553
ENSDARG00000037894	ezh1	enhancer of zeste homolog 1 (Drosophila) [Source:ZFIN;Acc:ZDB-GENE-050114-1]	2.5772	1.14697	2.88351	0.879951	1.68443	0.94854	2.6348	0.528001	2.8478	1.0456
ENSDARG00000037895	ramp2	receptor (G protein-coupled) activity modifying protein 2 [Source:ZFIN;Acc:ZDB-GENE-080204-79]	11.9907	20.7585	20.1297	31.6863	5.42508	7.97147	19.1094	10.378	17.9322	44.993
ENSDARG00000037897	glyr1	glyoxylate reductase 1 homolog (Arabidopsis) [Source:ZFIN;Acc:ZDB-GENE-041121-5]	8.21146	3.96521	19.1922	6.88846	8.10697	5.63703	19.1779	13.0672	20.0576	12.478
ENSDARG00000037898	ppl	periplakin [Source:ZFIN;Acc:ZDB-GENE-041008-196]	3.68126	0.570749	2.56454	1.09941	1.67564	1.98924	2.18525	3.37236	2.55461	1.72951
ENSDARG00000037900	nde1	nudE nuclear distribution gene E homolog 1 (A. nidulans) [Source:ZFIN;Acc:ZDB-GENE-050913-61]	3.21605	4.16998	7.42943	3.16678	2.79339	5.44503	7.54012	1.41904	7.14647	3.27282
ENSDARG00000037904	cacna1db	Uncharacterized protein [Source:UniProtKB/TrEMBL;Acc:F1QK46]	0.452219	0.466024	0.74475	0.279021	1.41409	0.447418	0.480112	0.111499	0.671022	0.177122
ENSDARG00000037905	cacna1aa	calcium channel, voltage-dependent, P/Q type, alpha 1A subunit, a [Source:ZFIN;Acc:ZDB-GENE-040724-26]	0.0810542	0	0.343357	0	0.519532	0.0897977	0.350203	0	0.404518	0.0753076
ENSDARG00000037906	alkbh7	alkB, alkylation repair homolog 7 (E. coli) [Source:ZFIN;Acc:ZDB-GENE-050417-78]	1.32068	0.28405	0.801986	0.590251	0.525217	0.552361	2.0376	0.996911	1.84083	2.94088
ENSDARG00000037909	C3H19orf52	chromosome 19 open reading frame 52 [Source:HGNC Symbol;Acc:25152]	5.92971	1.89289	4.33618	0.650625	4.71986	3.95542	3.27561	3.03508	4.46876	3.62749
ENSDARG00000037910	FILIP1L (1 of 2)	filamin A interacting protein 1-like [Source:HGNC Symbol;Acc:24589]	5.60857	0.0629264	0.257775	0	5.87082	2.42372	0.413849	0.696296	0.76906	0
ENSDARG00000037913	nmrk1	nicotinamide riboside kinase 1 [Source:ZFIN;Acc:ZDB-GENE-050320-8]	0.694108	0.561615	0.773329	0.572878	0.0581089	0.0723735	1.34582	0	0.525552	0.919962
ENSDARG00000037914	znfl1	zinc finger-like gene 1 [Source:ZFIN;Acc:ZDB-GENE-030828-6]	0	0.0120832	0.0176259	0	0	0	0.0348639	0	0	0.00765011
ENSDARG00000037916	cdk5r1a	cyclin-dependent kinase 5, regulatory subunit 1a (p35) [Source:ZFIN;Acc:ZDB-GENE-080723-17]	2.04593	0	0.824234	0.0916373	0.289697	0.0328011	0.827424	0	0.998154	0
ENSDARG00000037917	itga3a	integrin, alpha 3a [Source:ZFIN;Acc:ZDB-GENE-090805-3]	0.523041	0.176468	0.591951	0.544545	0.389883	2.22743	0.559072	1.14947	1.20092	0.177916
ENSDARG00000037919	rbbp6	retinoblastoma binding protein 6 [Source:ZFIN;Acc:ZDB-GENE-040930-5]	27.3136	23.4827	26.6056	15.9885	26.5087	38.3928	25.3071	13.3626	26.816	17.9376
ENSDARG00000037921	gng13b	guanine nucleotide binding protein (G protein), gamma 13b [Source:ZFIN;Acc:ZDB-GENE-040718-97]	18.9469	0.146437	11.3552	1.24873	10.6177	2.04295	12.1337	20.5903	13.8141	1.6831
ENSDARG00000037924	gna13b	guanine nucleotide binding protein (G protein), alpha 13b [Source:ZFIN;Acc:ZDB-GENE-030131-8277]	3.45634	8.89141	1.09524	1.17669	0.542233	11.7949	1.14067	2.60649	1.11717	2.55636
ENSDARG00000037925	rgs9a	regulator of G-protein signaling 9a [Source:ZFIN;Acc:ZDB-GENE-060929-92]	3.38008	2.73779	2.82738	1.38402	20.1366	12.3598	2.43028	1.5258	2.03101	1.2366
ENSDARG00000037926	CPNE8 (2 of 2)	copine VIII [Source:HGNC Symbol;Acc:23498]	3.67321	0.90826	0.421717	0.187858	2.35082	2.92476	0.625266	0.537915	0.436011	0.241409
ENSDARG00000037928	ddx42	DEAD (Asp-Glu-Ala-Asp) box polypeptide 42 [Source:ZFIN;Acc:ZDB-GENE-050706-53]	5.28198	1.35808	5.11782	1.3054	5.87831	3.37378	5.99147	3.35354	5.75688	2.41311
ENSDARG00000037929	strada	ste20-related kinase adaptor alpha [Source:ZFIN;Acc:ZDB-GENE-030131-6482]	1.8133	1.17746	1.92235	0.118552	1.29614	1.03141	2.56652	1.94104	2.71899	1.16392
ENSDARG00000037930	rnf113a	ring finger protein 113A [Source:ZFIN;Acc:ZDB-GENE-040825-1]	5.86531	0.218017	2.60596	0.970333	3.17846	1.20991	2.45599	0.593801	2.98676	4.24223
ENSDARG00000037932	lin7b	lin-7 homolog B (C. elegans) [Source:ZFIN;Acc:ZDB-GENE-041011-1]	8.95342	0.159425	9.35052	0.259037	3.87051	1.63074	13.6793	6.04182	11.108	0.922944
ENSDARG00000037933	kcnc3b	potassium voltage-gated channel, Shaw-related subfamily, member 3b [Source:ZFIN;Acc:ZDB-GENE-100901-2]	0.104552	0	0	0	0	0	0	0	0	0
ENSDARG00000037935	aldh16a1	aldehyde dehydrogenase 16 family, member A1 [Source:ZFIN;Acc:ZDB-GENE-070112-2062]	1.29507	1.52621	0.717954	1.62943	0.678009	3.18031	0.863686	1.1082	0.846628	0.488857
ENSDARG00000037941	syt5a	synaptotagmin Va [Source:ZFIN;Acc:ZDB-GENE-040718-110]	1.4445	0	1.96938	0	1.38059	0.375651	2.70264	0.361655	2.24975	0
ENSDARG00000037943	zgc:112484	zgc:112484 [Source:ZFIN;Acc:ZDB-GENE-050417-155]	0.486494	0.952338	0.416419	0.126132	0.171867	0.380531	0.350234	0.390111	0.520827	0.376369
ENSDARG00000037946	prl	prolactin [Source:ZFIN;Acc:ZDB-GENE-030513-1]	59.8583	0.180849	19.652	0	7.27067	0.0932217	18.5712	5.86707	17.5488	0.238783
ENSDARG00000037954	tnnt1	troponin T type 1 (skeletal, slow) [Source:ZFIN;Acc:ZDB-GENE-080723-27]	1.23952	0.51909	0.368767	0	0.193945	0.0964392	0.275354	1.50044	0.385342	0.077722
ENSDARG00000037955	pih1d1	PIH1 domain containing 1 [Source:ZFIN;Acc:ZDB-GENE-050309-147]	2.38282	2.45451	1.4508	0.581657	0.793759	0.636886	1.40323	4.10837	1.12322	0.235176
ENSDARG00000037958	nosip	nitric oxide synthase interacting protein [Source:ZFIN;Acc:ZDB-GENE-041114-146]	3.93246	2.43284	2.1256	2.1997	3.41271	2.16891	2.05867	2.56992	2.5154	4.96422
ENSDARG00000037960	lrrc17	leucine rich repeat containing 17 [Source:ZFIN;Acc:ZDB-GENE-030131-9774]	4.71422	0.408472	2.70812	0.752059	1.20807	0.80768	4.37014	3.20516	3.9895	1.29863
ENSDARG00000037961	rcn3	reticulocalbin 3, EF-hand calcium binding domain [Source:ZFIN;Acc:ZDB-GENE-040625-175]	1.10229	0	7.51633	0.962643	1.00305	0.584506	10.0546	3.97046	11.0105	1.44109
ENSDARG00000037962	psmb7	proteasome (prosome, macropain) subunit, beta type, 7 [Source:ZFIN;Acc:ZDB-GENE-001208-4]	143.959	55.7366	23.6113	22.5251	41.1613	58.2998	26.4718	36.0811	32.5055	53.211
ENSDARG00000037963	nek6	NIMA (never in mitosis gene a)-related kinase 6 [Source:ZFIN;Acc:ZDB-GENE-040724-133]	2.95362	12.4937	5.64653	7.46028	4.51451	18.6371	4.41847	1.75388	5.35404	5.20333
ENSDARG00000037964	lhx2a	LIM homeobox 2a [Source:ZFIN;Acc:ZDB-GENE-091118-109]	1.52057	0	0.515093	0.111137	0.479229	0.0954737	0.310214	0	0.528146	0
ENSDARG00000037965	srrm2	serine/arginine repetitive matrix 2 [Source:ZFIN;Acc:ZDB-GENE-050522-399]	9.35621	3.39031	7.24088	1.08748	6.91599	11.3362	7.82805	3.51758	11.0852	2.26626
ENSDARG00000037966	thoc6	THO complex 6 homolog (Drosophila) [Source:ZFIN;Acc:ZDB-GENE-041010-198]	4.32646	0.268569	4.43271	1.78308	4.32265	1.89458	5.71136	2.88023	5.09049	6.39271
ENSDARG00000037967	BX571714.2	Uncharacterized protein [Source:UniProtKB/TrEMBL;Acc:E7EY00]	5.26627	11.4855	9.88491	10.0137	1.84949	12.9257	13.6661	20.8186	13.4178	1.84993
ENSDARG00000037968	fus	fusion (involved in t(12;16) in malignant liposarcoma) [Source:ZFIN;Acc:ZDB-GENE-040426-1010]	8.76175	2.5741	5.78003	2.90034	9.46942	2.38054	5.75135	5.71483	5.42653	6.94409
ENSDARG00000037978	clec19a	C-type lectin domain family 19, member A [Source:ZFIN;Acc:ZDB-GENE-080917-46]	0.883611	0.208237	11.989	0.850637	1.70989	3.61741	11.4483	2.75621	21.7436	0.340348
ENSDARG00000037980	tceb2	transcription elongation factor B (SIII), polypeptide 2 (18kD, elongin B) [Source:ZFIN;Acc:ZDB-GENE-020415-1]	9.02564	12.655	17.0309	16.448	15.3034	8.19241	23.8588	26.641	21.1347	24.5747
ENSDARG00000037995	dvr1	decapentaplegic and Vg-related 1 [Source:ZFIN;Acc:ZDB-GENE-980526-389]	0.223008	0	0.436926	0	0.13787	0.0429286	0.686428	0	0.816181	0
ENSDARG00000037997	tubb5	tubulin, beta 5 [Source:ZFIN;Acc:ZDB-GENE-031110-4]	36.2496	1.57755	70.7852	12.3159	26.0751	4.69065	101.079	19.598	80.9973	3.06116
ENSDARG00000037998	flot1b	flotillin 1b [Source:ZFIN;Acc:ZDB-GENE-020430-2]	16.8431	4.46075	19.6029	7.13129	11.3107	16.5116	27.678	14.279	26.538	7.10754
ENSDARG00000038000	crls1	cardiolipin synthase 1 [Source:ZFIN;Acc:ZDB-GENE-040426-2519]	6.18901	8.67247	3.02953	5.92986	2.28699	4.85813	2.81494	3.16368	3.57229	1.96026
ENSDARG00000038005	med25	mediator of RNA polymerase II transcription, subunit 25 homolog (yeast) [Source:ZFIN;Acc:ZDB-GENE-040426-2850]	3.44822	0.286791	2.18432	1.08037	1.10331	1.21518	2.85847	0.670098	2.41034	1.28838
ENSDARG00000038006	osr2	odd-skipped related 2 (Drosophila) [Source:ZFIN;Acc:ZDB-GENE-050417-183]	0.942979	0.674686	0	0	0.249029	0.0966819	0.195755	0.0736973	0.100197	0
ENSDARG00000038009	si:ch73-233k15.1	si:ch73-233k15.1 [Source:ZFIN;Acc:ZDB-GENE-120215-223]	0.0404959	0	0.0814823	0	0.0156474	0	0.159957	0	0	0
ENSDARG00000038010	rac2	ras-related C3 botulinum toxin substrate 2 (rho family, small GTP binding protein Rac2) [Source:ZFIN;Acc:ZDB-GENE-040625-27]	13.6812	248.334	5.70148	153.503	6.81128	123.904	8.88538	182.889	4.70852	176.066
ENSDARG00000038011	cyth4a	cytohesin 4a [Source:ZFIN;Acc:ZDB-GENE-090624-6]	1.12147	56.2551	1.7271	64.2539	1.47072	89.8246	2.6129	73.2953	2.93946	10.1607
ENSDARG00000038012	FAM83F (2 of 2)	family with sequence similarity 83, member F [Source:HGNC Symbol;Acc:25148]	1.65243	0.607725	1.45811	3.76669	0.480277	1.3627	1.31027	0.0842576	1.12254	0.755843
ENSDARG00000038018	prph2a	peripherin 2a (retinal degeneration, slow) [Source:ZFIN;Acc:ZDB-GENE-000616-8]	3.7723	0	4.03994	0.281134	0.581791	0.0131257	3.77193	1.23496	2.45889	0.379286
ENSDARG00000038024	flr	fleer [Source:ZFIN;Acc:ZDB-GENE-070117-2066]	3.34359	0.0951642	4.4279	1.69763	3.42259	0.554009	4.75625	0.0971975	4.21107	0.895149
ENSDARG00000038025	cbx7a	chromobox homolog 7a [Source:ZFIN;Acc:ZDB-GENE-050417-400]	93.7874	18.6103	102.127	34.8775	54.0231	31.7054	67.7975	37.5385	111.717	15.9897
ENSDARG00000038027	nol12	nucleolar protein 12 [Source:ZFIN;Acc:ZDB-GENE-040426-1035]	13.0063	1.37647	2.16629	2.2359	7.44309	11.2728	2.4111	0.692215	2.66945	3.51201
ENSDARG00000038028	ndufa6	NADH dehydrogenase (ubiquinone) 1 alpha subcomplex, 6 [Source:ZFIN;Acc:ZDB-GENE-040426-1124]	90.3455	34.4494	1.13386	2.48544	17.1145	24.3987	0.721394	5.22261	1.60787	3.06102
ENSDARG00000038030	rbx1	ring-box 1, E3 ubiquitin protein ligase [Source:ZFIN;Acc:ZDB-GENE-041008-106]	144.678	82.4541	49.349	66.8613	36.1864	43.9793	47.7739	117.186	48.9981	115.785
ENSDARG00000038040	tpk1	thiamin pyrophosphokinase 1 [Source:ZFIN;Acc:ZDB-GENE-041010-176]	1.78259	1.15593	2.24985	2.0671	0.426526	1.54442	2.38461	1.37592	1.35471	0.790313
ENSDARG00000038043	zgc:66014	zgc:66014 [Source:ZFIN;Acc:ZDB-GENE-040426-1507]	3.28419	4.00171	2.81776	3.83057	19.1064	6.8367	3.58241	4.83735	3.49196	3.10368
ENSDARG00000038052	si:ch211-149k23.9	si:ch211-149k23.9 [Source:ZFIN;Acc:ZDB-GENE-100922-15]	0.61312	0.137741	0.154208	0	0.236905	0.295061	0.0883166	0	0.30589	0.0581374
ENSDARG00000038056	fgfbp2b	fibroblast growth factor binding protein 2b [Source:ZFIN;Acc:ZDB-GENE-070410-95]	125.37	41.8509	7.91507	1.79328	30.8921	13.0704	6.62404	16.2264	12.4552	4.59151
ENSDARG00000038059	grb2b	growth factor receptor-bound protein 2b [Source:ZFIN;Acc:ZDB-GENE-040426-1975]	11.4389	13.6809	10.3908	13.8711	2.57943	18.7464	8.13407	13.5444	8.37971	7.18219
ENSDARG00000038064	chmp3	charged multivesicular body protein 3 [Source:ZFIN;Acc:ZDB-GENE-040426-2600]	3.26078	6.03678	1.34003	4.42923	1.1523	4.16749	2.6286	8.172	1.14483	3.14163
ENSDARG00000038066	kpna2	karyopherin alpha 2 (RAG cohort 1, importin alpha 1) [Source:ZFIN;Acc:ZDB-GENE-040718-22]	13.1171	5.59231	17.8208	5.07392	19.2962	16.4701	23.015	5.67843	14.9539	37.133
ENSDARG00000038067	smurf2	SMAD specific E3 ubiquitin protein ligase 2 [Source:ZFIN;Acc:ZDB-GENE-030131-1830]	4.41305	0.825938	3.20035	1.17866	1.98117	2.45056	4.07792	1.25622	4.66943	0.922841
ENSDARG00000038068	ddx5	DEAD (Asp-Glu-Ala-Asp) box polypeptide 5 [Source:ZFIN;Acc:ZDB-GENE-030131-925]	195.979	137.104	75.5406	67.2551	106.595	182.884	60.6886	50.029	64.4208	60.0112
ENSDARG00000038069	mgat3a	mannosyl (beta-1,4-)-glycoprotein beta-1,4-N-acetylglucosaminyltransferase a [Source:ZFIN;Acc:ZDB-GENE-050522-249]	0.321949	1.31558	0.47455	0	0.365554	0.303905	0.476982	3.79878	0.284171	0.0198355
ENSDARG00000038072	ptx4	pentraxin 4, long [Source:ZFIN;Acc:ZDB-GENE-120215-70]	0.0571969	0.291257	0.0813787	0	0	0.204975	0.0164778	0	0.0761834	0.0690936
ENSDARG00000038074	ergic3	ERGIC and golgi 3 [Source:ZFIN;Acc:ZDB-GENE-040426-795]	6.51663	11.5853	10.2013	17.9002	2.65064	8.72305	10.0213	19.4378	12.8482	4.95462
ENSDARG00000038075	cyc1	cytochrome c-1 [Source:ZFIN;Acc:ZDB-GENE-031105-2]	60.9206	27.2878	26.4355	13.0506	11.9849	28.0038	30.9757	42.6308	35.5085	29.8913
ENSDARG00000038076	ROMO1	reactive oxygen species modulator 1 [Source:HGNC Symbol;Acc:16185]	281.015	404.4	147.928	342.32	159.931	177.665	168.047	352.113	121.458	335.579
ENSDARG00000038089	TMEM114	transmembrane protein 114 [Source:HGNC Symbol;Acc:33227]	0.0872315	0	0.125776	0	0.041952	0	0.125115	0	0.144614	0
ENSDARG00000038094	clec16a	C-type lectin domain family 16, member A [Source:ZFIN;Acc:ZDB-GENE-040426-951]	1.97419	0.600366	3.21951	0.661054	0.843234	1.04874	3.54445	0.740084	2.86782	1.20199
ENSDARG00000038095	socs1a	suppressor of cytokine signaling 1a [Source:ZFIN;Acc:ZDB-GENE-040801-205]	13.9045	4.06703	2.55473	0.659844	14.7312	8.93632	3.24655	0.933989	3.65348	8.60381
ENSDARG00000038097	pigq	phosphatidylinositol glycan, class Q [Source:ZFIN;Acc:ZDB-GENE-030131-9793]	1.71334	0	3.39107	0.224354	2.35482	0.705071	4.72184	2.06382	4.60136	0
ENSDARG00000038099	gskip	gsk3b interacting protein [Source:ZFIN;Acc:ZDB-GENE-040426-2777]	13.0967	9.2947	25.7798	57.6107	3.62498	9.75411	30.3825	47.602	26.6024	52.8709
ENSDARG00000038106	slc37a4a	solute carrier family 37 (glucose-6-phosphate transporter), member 4a [Source:ZFIN;Acc:ZDB-GENE-040426-2230]	1.92531	0.868485	2.25729	1.38179	1.07069	1.14165	2.31179	1.71226	2.23531	2.0229
ENSDARG00000038107	sgcg	sarcoglycan, gamma [Source:ZFIN;Acc:ZDB-GENE-030724-2]	2.02555	1.02911	2.32805	0.800674	3.00486	2.48741	2.21192	1.40273	2.25522	1.68062
ENSDARG00000038111	CR788316.1	Uncharacterized protein [Source:UniProtKB/TrEMBL;Acc:F1R094]	0	0	0.0517023	0	0	0.0214784	0.211222	0.0758617	0	0
ENSDARG00000038112	si:dkeyp-59c12.1	si:dkeyp-59c12.1 [Source:ZFIN;Acc:ZDB-GENE-050419-167]	0.214059	0	0.556862	0.047966	0	0	0.0616681	1.21283	0.249354	0
ENSDARG00000038113	rprd1b	regulation of nuclear pre-mRNA domain containing 1B [Source:ZFIN;Acc:ZDB-GENE-030131-355]	5.46286	1.03854	2.02904	2.63331	2.2736	1.56845	2.63276	2.20244	2.70637	3.63803
ENSDARG00000038114	xpa	xeroderma pigmentosum, complementation group A [Source:ZFIN;Acc:ZDB-GENE-040426-1205]	0.166646	0.0226367	0.217335	0	0.175202	0.0828712	0.712158	0	0.238844	2.64752
ENSDARG00000038116	gnrhr4	gonadotropin releasing hormone receptor 4 [Source:ZFIN;Acc:ZDB-GENE-050419-76]	0.810492	0.0664825	0.255992	0	0.334519	0.106812	0.283113	0	0.49842	0.193302
ENSDARG00000038119	si:dkey-65j6.2	si:dkey-65j6.2 [Source:ZFIN;Acc:ZDB-GENE-090313-319]	0.0238387	0.178049	0.062015	0	0.0138167	0.0325352	0.0412061	0.0583458	0.059494	0.0117202
ENSDARG00000038121	ELL3	elongation factor RNA polymerase II-like 3 [Source:HGNC Symbol;Acc:23113]	5.99274	0.677266	3.80311	0.0800887	1.78639	2.45534	3.59107	1.06289	4.4471	0.610033
ENSDARG00000038123	myl9a	myosin, light chain 9a, regulatory [Source:ZFIN;Acc:ZDB-GENE-041010-120]	7.89956	0.210139	1.53367	0.304607	1.05459	1.28828	1.34991	2.98663	1.08638	4.26114
ENSDARG00000038131	SRF (1 of 2)	serum response factor (c-fos serum response element-binding transcription factor) [Source:HGNC Symbol;Acc:11291]	0.122072	0	0.0533382	0	0.47652	0.0587464	0	0	0.0609024	0
ENSDARG00000038133	zgc:113411	zgc:113411 [Source:ZFIN;Acc:ZDB-GENE-050417-474]	0.533317	5.21599	0.979093	5.23663	0.867975	4.22483	1.62498	16.251	1.73151	9.92695
ENSDARG00000038138	SVIL (2 of 3)	supervillin [Source:HGNC Symbol;Acc:11480]	2.62089	1.2103	3.31901	0.964824	1.07503	1.93023	3.82337	1.12746	3.91332	1.46983
ENSDARG00000038139	PDGFB (1 of 3)	platelet-derived growth factor beta polypeptide [Source:HGNC Symbol;Acc:8800]	0.706055	0.0106222	0.530819	0.103301	0.176087	0.306342	0.832465	0.282079	0.897067	0.0672513
ENSDARG00000038141	atf4b2	activating transcription factor 4b2 [Source:ZFIN;Acc:ZDB-GENE-070928-23]	277.373	195.658	163.071	101.595	86.2913	199.517	174.982	110.416	212.243	74.6647
ENSDARG00000038147	hbbe3	hemoglobin beta embryonic-3 [Source:ZFIN;Acc:ZDB-GENE-980526-287]	2.20045	0	0.482593	0	1.40145	0.124207	0	0.157923	0.0859421	0
ENSDARG00000038151	zgc:92360	zgc:92360 [Source:ZFIN;Acc:ZDB-GENE-040718-470]	1.27764	1.39065	0.978234	0.695974	0.548471	3.04678	0.79555	3.1147	0.774304	0.753401
ENSDARG00000038153	lgals2b	lectin, galactoside-binding, soluble, 2b [Source:ZFIN;Acc:ZDB-GENE-040426-1590]	200.801	71.8598	14.4205	17.5626	47.337	99.0282	32.8419	121.851	29.3503	82.4395
ENSDARG00000038154	ISCA2	iron-sulfur cluster assembly 2 [Source:HGNC Symbol;Acc:19857]	10.7271	7.91628	15.486	12.006	4.93727	6.22206	15.4792	14.6167	15.4211	9.80786
ENSDARG00000038156	dusp11	dual specificity phosphatase 11 (RNA/RNP complex 1-interacting) [Source:ZFIN;Acc:ZDB-GENE-050417-226]	0.600054	0.195132	1.14774	0.432319	0.0975525	0.398461	0.929816	0.389684	1.62119	0.214663
ENSDARG00000038159	tcf7l1a	transcription factor 7-like 1a (T-cell specific, HMG-box) [Source:ZFIN;Acc:ZDB-GENE-980605-30]	3.65571	0.883067	3.22856	0.972454	1.16968	2.14241	2.57891	0.922925	3.40517	3.90598
ENSDARG00000038166	hyal6	hyaluronoglucosaminidase 6 [Source:ZFIN;Acc:ZDB-GENE-070112-2372]	0.132329	1.3235	0.302829	0.0347795	0.568351	0	0.0989921	0	0.309744	0
ENSDARG00000038176	cyb561	cytochrome b-561 [Source:ZFIN;Acc:ZDB-GENE-070713-3]	0.901391	0.044213	0.787468	0.585334	1.1095	0.284133	0.795639	0	0.93334	0.0891518
ENSDARG00000038185	gh1	growth hormone 1 [Source:ZFIN;Acc:ZDB-GENE-030725-2]	13.6904	0	0.677587	0	0.131218	0.466606	0.579838	0.346322	0.508283	0
ENSDARG00000038186	RDM1	RAD52 motif 1 [Source:HGNC Symbol;Acc:19950]	0.650622	0	2.43233	0.0216875	0.280479	0.326043	1.65458	0	2.23826	5.7075
ENSDARG00000038188	RELN (1 of 4)	reelin [Source:HGNC Symbol;Acc:9957]	0	0	0.024227	0	0.274726	0.105955	0.04466	0.0520952	0.0212384	0
ENSDARG00000038190	ndel1b	nudE nuclear distribution gene E homolog like 1 (A. nidulans) B [Source:ZFIN;Acc:ZDB-GENE-030131-5889]	9.63207	13.9866	6.81709	6.2934	16.2827	37.8428	9.36388	9.07461	9.53803	2.40909
ENSDARG00000038191	smtla	somatolactin alpha [Source:ZFIN;Acc:ZDB-GENE-060123-2]	0.481861	0	0.0274233	0	0.0372376	0	0.0674029	0	0	0
ENSDARG00000038196	zgc:112146	zgc:112146 [Source:ZFIN;Acc:ZDB-GENE-050417-237]	0.953792	0	0.527731	0	0.246704	0.238984	0.872789	0.868162	0.56646	2.13859
ENSDARG00000038198	tubb4b	tubulin, beta 4B class IVb [Source:ZFIN;Acc:ZDB-GENE-030131-8625]	6.01472	0.376075	12.0663	2.74935	4.20984	0.421919	17.9223	8.89145	1.15827	0.116783
ENSDARG00000038199	cda	cytidine deaminase [Source:ZFIN;Acc:ZDB-GENE-040426-1911]	6.36161	10.6449	4.00373	0.926777	1.68379	1.5956	4.4869	4.38916	7.54375	2.15109
ENSDARG00000038205	her2	hairy-related 2 [Source:ZFIN;Acc:ZDB-GENE-980526-274]	84.9403	2.87726	35.2041	5.33501	17.1705	1.61072	50.0611	10.9122	28.8381	19.0445
ENSDARG00000038207	aldh4a1	aldehyde dehydrogenase 4 family, member A1 [Source:ZFIN;Acc:ZDB-GENE-040426-1179]	5.54952	0.207079	2.19048	0.350384	1.31315	1.82135	2.48492	3.00586	3.32472	1.17847
ENSDARG00000038213	slc35b1	solute carrier family 35, member B1 [Source:ZFIN;Acc:ZDB-GENE-040912-148]	0.482643	0.113903	0.685253	0.737537	0.0857093	0.23562	0.565894	0.295879	0.295306	0.170035
ENSDARG00000038215	spop	speckle-type POZ protein [Source:ZFIN;Acc:ZDB-GENE-040426-1378]	3.34615	1.83323	3.54365	1.61255	1.67699	2.26777	4.0359	0.755768	3.96023	3.87641
ENSDARG00000038219	FNBP1 (2 of 3)	formin binding protein 1 [Source:HGNC Symbol;Acc:17069]	0.728006	3.59837	1.00041	2.76947	1.10696	5.97548	1.07621	1.62802	0.924194	2.04883
ENSDARG00000038222	tyw3	tRNA-yW synthesizing protein 3 homolog (S. cerevisiae) [Source:ZFIN;Acc:ZDB-GENE-040718-355]	1.89091	0.551904	1.89612	1.81604	1.1666	1.42693	1.9372	0.947218	1.57613	3.82654
ENSDARG00000038225	nras	neuroblastoma RAS viral (v-ras) oncogene homolog [Source:ZFIN;Acc:ZDB-GENE-990415-166]	2.05241	1.80869	4.54773	1.93691	1.77699	5.66738	5.45799	2.3275	5.59403	0.549844
ENSDARG00000038226	CABZ01074994.1	Uncharacterized protein [Source:UniProtKB/TrEMBL;Acc:E7F9N5]	0	0	0	0	0	0	0	0	0	0
ENSDARG00000038228	sepw2a	selenoprotein W, 2a [Source:ZFIN;Acc:ZDB-GENE-030428-1]	7.07792	3.65453	25.7074	6.45217	10.1666	10.3574	32.0376	22.7292	32.7549	11.6719
ENSDARG00000038232	zgc:112964	zgc:112964 [Source:ZFIN;Acc:ZDB-GENE-050306-47]	0.122767	0.0646985	0.217301	12.8989	0.418766	0.244663	0.183677	0.722828	0.323529	2.06726
ENSDARG00000038235	pkdcc	protein kinase domain containing, cytoplasmic [Source:ZFIN;Acc:ZDB-GENE-130530-599]	2.89404	1.17617	3.79813	0.61614	3.2109	3.12726	3.81189	1.27496	4.05683	1.57012
ENSDARG00000038237	tbc1d12a	TBC1 domain family, member 12a [Source:ZFIN;Acc:ZDB-GENE-030131-3920]	1.53894	1.49239	1.99972	0.927099	0.81144	0.806525	2.33667	1.48731	3.10638	0.567377
ENSDARG00000038239	tnpo2	transportin 2 (importin 3, karyopherin beta 2b) [Source:ZFIN;Acc:ZDB-GENE-040822-16]	6.92028	2.30032	9.16613	6.40902	8.09266	5.5425	11.0725	8.2396	11.7192	13.6214
ENSDARG00000038242	zgc:113333	zgc:113333 [Source:ZFIN;Acc:ZDB-GENE-050320-57]	2.19259	1.12455	2.74339	0.608286	0.93858	1.16	2.08779	2.40317	2.2202	5.96807
ENSDARG00000038243	e4f1	E4F transcription factor 1 [Source:ZFIN;Acc:ZDB-GENE-050913-103]	1.11348	0.399405	1.19555	0.0455177	1.59913	0.629344	1.27528	2.43743	2.30119	0.572775
ENSDARG00000038245	DENND6A (2 of 2)	DENN/MADD domain containing 6A [Source:HGNC Symbol;Acc:26635]	0.843581	1.54209	1.47603	1.41482	5.56505	0.847954	1.5303	0.53296	1.30525	1.96722
ENSDARG00000038248	ggact.2	gamma-glutamylamine cyclotransferase, tandem duplicate 2 [Source:ZFIN;Acc:ZDB-GENE-040912-8]	1.57923	1.7757	0	0	0.139079	0.464684	0.0846147	0	0	0
ENSDARG00000038258	proca	protein C (inactivator of coagulation factors Va and VIIIa), a [Source:ZFIN;Acc:ZDB-GENE-060824-5]	1.12356	0.221128	0.562346	0.2125	2.74879	2.19097	0.589877	0.265485	0.984176	0.388673
ENSDARG00000038260	cygb1	cytoglobin 1 [Source:ZFIN;Acc:ZDB-GENE-020513-1]	3.3626	0	0.0483173	0	0.78731	2.08971	0	0	0	0
ENSDARG00000038267	pdlim5a	PDZ and LIM domain 5a [Source:ZFIN;Acc:ZDB-GENE-040718-401]	3.49088	0.237431	2.60669	0.263219	1.9811	0.810714	2.65537	1.38636	2.2347	0.753662
ENSDARG00000038270	PIGG	phosphatidylinositol glycan anchor biosynthesis, class G [Source:HGNC Symbol;Acc:25985]	0.589771	0.402323	0.086328	0.0416067	0.25295	0.363743	0.105051	0	0.0926368	0.0280374
ENSDARG00000038271	zgc:113293	zgc:113293 [Source:ZFIN;Acc:ZDB-GENE-050417-453]	0	0.0298877	0.0577938	0	0	0	0	0	0	0
ENSDARG00000038278	ptgir	prostaglandin I2 (prostacyclin) receptor (IP) [Source:ZFIN;Acc:ZDB-GENE-120511-1]	0.528854	1.41547	0.356738	0.788227	0.118277	1.95481	0.0651381	0.404982	0.187251	0.191722
ENSDARG00000038281	C3H17orf103	chromosome 17 open reading frame 103 [Source:HGNC Symbol;Acc:30770]	1.11174	0.511839	0.543388	0.396553	1.61161	1.40349	1.84989	0.216162	1.42387	0.562334
ENSDARG00000038283	wnt6a	wingless-type MMTV integration site family, member 6a [Source:ZFIN;Acc:ZDB-GENE-111114-1]	0.110372	0	0.0883131	0.0548555	0.092242	0.38312	0.156134	0	0.162893	0.134109
ENSDARG00000038288	cd151	CD151 molecule [Source:ZFIN;Acc:ZDB-GENE-041010-137]	1.79129	0	1.55076	0	1.23618	1.0135	1.87706	1.32838	1.25445	1.79344
ENSDARG00000038290	thoc5	THO complex 5 [Source:ZFIN;Acc:ZDB-GENE-030131-3789]	4.08871	0.207432	0.465046	0.182058	3.93741	3.27704	0.504615	0.593105	0.883415	0.772527
ENSDARG00000038293	zgc:103559	zgc:103559 [Source:ZFIN;Acc:ZDB-GENE-041212-22]	1.30783	0	0.292877	0.0993538	0.185051	0.0664597	0.421451	0	0.693463	0
ENSDARG00000038296	tmem86b	transmembrane protein 86B [Source:ZFIN;Acc:ZDB-GENE-060825-132]	0.332131	0.0296368	0.283542	0.0221705	0.195012	0.234169	0.437688	0.950143	0.43628	0.0375272
ENSDARG00000038297	aspdh	aspartate dehydrogenase domain containing [Source:ZFIN;Acc:ZDB-GENE-040912-102]	0.204888	0.0409149	0.176287	0.244859	0.131946	0	0.5873	0.167156	0.454835	0.206253
ENSDARG00000038300	rnf34a	ring finger protein 34a [Source:ZFIN;Acc:ZDB-GENE-030131-6135]	0.751799	0.0428591	0.381677	0.288556	0.581971	0.573862	0.783069	0.0875496	1.03558	0.991341
ENSDARG00000038302	CCAR2	cell cycle and apoptosis regulator 2 [Source:HGNC Symbol;Acc:23360]	0.675021	0.237497	0.586822	0.202032	1.15472	0.523568	0.673132	0.367786	0.678614	0.849183
ENSDARG00000038305	VGLL3	vestigial like 3 (Drosophila) [Source:HGNC Symbol;Acc:24327]	0.396529	0.432044	0.464451	0.224533	0.373566	0.300625	0.496711	0.0980587	0.537019	0.233237
ENSDARG00000038306	tsc22d1	TSC22 domain family, member 1 [Source:ZFIN;Acc:ZDB-GENE-030131-7785]	19.0942	1.02545	26.9327	3.29359	17.3213	6.69496	35.3131	6.87846	31.802	6.48832
ENSDARG00000038308	ykt6	YKT6 v-SNARE homolog (S. cerevisiae) [Source:ZFIN;Acc:ZDB-GENE-040426-733]	1.41643	0.639561	1.70574	0.128811	7.06783	4.02983	1.67945	0.963101	1.95391	1.12125
ENSDARG00000038309	dnajc15	DnaJ (Hsp40) homolog, subfamily C, member 15 [Source:ZFIN;Acc:ZDB-GENE-040801-216]	5.59995	6.8679	8.94907	4.76223	3.98394	3.89985	8.64609	5.43374	8.75267	26.7917
ENSDARG00000038312	rcl1	RNA terminal phosphate cyclase-like 1 [Source:ZFIN;Acc:ZDB-GENE-040930-11]	24.9695	10.9464	7.58454	4.57324	17.8891	18.6048	7.60913	8.4994	9.4138	7.09553
ENSDARG00000038315	PDXP	pyridoxal (pyridoxine, vitamin B6) phosphatase [Source:HGNC Symbol;Acc:30259]	0.270728	0	0	0	0	0.0325717	0	0	0	0
ENSDARG00000038321	zgc:172053	zgc:172053 [Source:ZFIN;Acc:ZDB-GENE-080219-25]	0.566587	0.363516	0.225529	0.218121	0	0.552145	0.777098	0.551524	0.161956	0
ENSDARG00000038348	pigh	phosphatidylinositol glycan anchor biosynthesis, class H [Source:ZFIN;Acc:ZDB-GENE-040718-303]	1.32472	0	2.93855	0.169623	0.977558	0.121431	4.93172	0	3.35855	0
ENSDARG00000038352	slc27a1b	solute carrier family 27 (fatty acid transporter), member 1b [Source:ZFIN;Acc:ZDB-GENE-061013-672]	0.356433	0.0657022	0.479799	0.159738	0.196027	0.0527791	0.523511	0.0621385	0.574896	0.107839
ENSDARG00000038359	enosf1	enolase superfamily member 1 [Source:ZFIN;Acc:ZDB-GENE-060929-780]	5.22634	10.0613	3.59377	8.83535	2.85571	18.1667	5.89005	9.85138	5.34228	1.09573
ENSDARG00000038360	thg1l	tRNA-histidine guanylyltransferase 1-like (S. cerevisiae) [Source:ZFIN;Acc:ZDB-GENE-041114-170]	3.65763	0.878162	3.43637	2.99725	0.603671	1.11758	3.14401	1.79385	3.09418	0.312739
ENSDARG00000038361	gcdhl	glutaryl-Coenzyme A dehydrogenase, like [Source:ZFIN;Acc:ZDB-GENE-041010-117]	1.43034	0.0292628	0.0138995	0.0218908	0.841951	0.958772	0.0623072	0	0.19507	0.244274
ENSDARG00000038363	drd4a	dopamine receptor D4a [Source:ZFIN;Acc:ZDB-GENE-070112-996]	0.245669	0	0.883021	0	1.52572	0.264509	1.27856	0.0385267	1.33032	0
ENSDARG00000038366	cyp2k18	cytochrome P450, family 2, subfamily K, polypeptide 18 [Source:ZFIN;Acc:ZDB-GENE-040426-1584]	0.0870446	0.0173822	0.191656	0.0130032	0.0112112	0.0558532	0.262651	0	0.337923	0.0175249
ENSDARG00000038367	cyp2k19	cytochrome P450, family 2, subfamily k, polypeptide 19 [Source:ZFIN;Acc:ZDB-GENE-091211-1]	0.371666	0	0.141025	0.0489358	0.0982585	0.110723	0.339017	0.120613	0.439436	0.0119059
ENSDARG00000038369	cyp2k17	cytochrome P450, family 2, subfamily K, polypeptide17 [Source:ZFIN;Acc:ZDB-GENE-070424-41]	1.21712	0	1.17568	0	0.159446	0.0822747	0.719273	0	1.14871	0.317214
ENSDARG00000038371	cyp2k6	cytochrome P450, family 2, subfamily K, polypeptide 6 [Source:ZFIN;Acc:ZDB-GENE-040426-1571]	0.0512306	0.2101	0.00907229	0.100018	0	0.394133	0.0222985	0	0	0
ENSDARG00000038372	cldn15lb	claudin 15-like b [Source:ZFIN;Acc:ZDB-GENE-040718-145]	2.98089	3.03559	1.09093	0.101074	0.77564	1.77588	3.60798	2.23353	4.24808	3.61425
ENSDARG00000038373	kcnj2b	potassium inwardly-rectifying channel, subfamily J, member 2b [Source:ZFIN;Acc:ZDB-GENE-091204-290]	0	0	0.0145719	0	0	0	0.0653213	0	0.323812	0
ENSDARG00000038374	ccdc137	coiled-coil domain containing 137 [Source:ZFIN;Acc:ZDB-GENE-060929-1206]	7.04102	1.62159	7.85464	3.59578	5.00649	3.00966	7.27575	4.75954	5.79369	6.48224
ENSDARG00000038378	sagb	S-antigen; retina and pineal gland (arrestin) b [Source:ZFIN;Acc:ZDB-GENE-050913-98]	12.4414	1.67627	7.26966	0.0837201	3.18112	0.442875	9.43686	5.49373	6.23491	0.165328
ENSDARG00000038382	zgc:113363	zgc:113363 [Source:ZFIN;Acc:ZDB-GENE-050327-7]	2.27242	5.13707	3.53391	2.11726	2.26297	4.16987	3.9362	1.33792	3.80884	2.43779
ENSDARG00000038384	th2	tyrosine hydroxylase 2 [Source:ZFIN;Acc:ZDB-GENE-050201-1]	0.0828743	0	0.240012	0	0.124908	0.139748	0.335907	0	0.12404	0
ENSDARG00000038386	ascl1a	achaete-scute complex-like 1a (Drosophila) [Source:ZFIN;Acc:ZDB-GENE-980526-90]	13.9368	0	10.2	0.921472	3.30577	0.262109	9.20056	2.13879	12.2475	0.0129978
ENSDARG00000038392	si:dkeyp-52c3.5	si:dkeyp-52c3.5 [Source:ZFIN;Acc:ZDB-GENE-110411-268]	0	0	0.102389	0.0157891	0.0136131	0.0169549	0	0	0	0.0425592
ENSDARG00000038397	rpap2	RNA polymerase II associated protein 2 [Source:ZFIN;Acc:ZDB-GENE-050522-420]	1.14398	0.0639426	1.12314	0.0119585	0.610499	0.48376	0.804803	0.849014	0.879187	0.318594
ENSDARG00000038398	PMM1	phosphomannomutase 1 [Source:HGNC Symbol;Acc:9114]	1.31762	0.0635173	0.0926532	0.0475157	0.200767	0.561263	0.122178	0	0.176403	0.866799
ENSDARG00000038399	polr3h	polymerase (RNA) III (DNA directed) polypeptide H [Source:ZFIN;Acc:ZDB-GENE-040718-179]	6.66734	0.606091	1.48599	0.379035	3.71765	4.7195	3.71659	3.99349	4.42904	6.7616
ENSDARG00000038401	tefb	thyrotroph embryonic factor b [Source:ZFIN;Acc:ZDB-GENE-050522-224]	8.0308	1.81888	12.3086	6.20381	14.6906	5.46907	15.2445	8.57713	18.4681	10.7583
ENSDARG00000038404	CABZ01029900.1	Uncharacterized protein [Source:UniProtKB/TrEMBL;Acc:H9GXC0]	0	6.1221	0	5.16279	0.051829	0.758861	0.0813248	1.086	0.0939992	0
ENSDARG00000038405	zgc:153921	zgc:153921 [Source:ZFIN;Acc:ZDB-GENE-060929-816]	0	0	0	0	0	0	0.0200699	0	0	0
ENSDARG00000038408	hm:zeh0619	hm:zeh0619 [Source:ZFIN;Acc:ZDB-GENE-030131-53]	0	2.78725	0.156737	3.99182	0	0.760443	0.0770475	0.624163	0.366573	0
ENSDARG00000038414	b3galt6	UDP-Gal:betaGal beta 1,3-galactosyltransferase polypeptide 6 [Source:ZFIN;Acc:ZDB-GENE-101104-13]	0.686486	0	0.0191256	0	0	0.0970365	0.0857343	0	0.13413	0
ENSDARG00000038422	entpd4	ectonucleoside triphosphate diphosphohydrolase 4 [Source:ZFIN;Acc:ZDB-GENE-040718-116]	3.56773	2.30957	0.727857	0.620409	1.03636	6.52569	0.805146	1.2505	1.33257	0.505594
ENSDARG00000038424	si:dkey-8k3.2	si:dkey-8k3.2 [Source:ZFIN;Acc:ZDB-GENE-100922-98]	0.157947	0.015207	0.401122	0.0625679	0.198145	0.801472	0.287778	0.465958	0.587145	0.289725
ENSDARG00000038428	sulf1	sulfatase 1 [Source:ZFIN;Acc:ZDB-GENE-030131-9242]	3.63784	0.054154	3.45771	0.116979	2.25293	0.751159	2.45196	0.766375	3.60057	1.09527
ENSDARG00000038429	csrnp1b	cysteine-serine-rich nuclear protein 1b [Source:ZFIN;Acc:ZDB-GENE-030131-1515]	111.697	39.4757	23.2636	6.094	6.89362	46.1391	27.7945	7.09832	39.357	6.09782
ENSDARG00000038432	actr10	actin-related protein 10 homolog (S. cerevisiae) [Source:ZFIN;Acc:ZDB-GENE-040426-768]	4.95575	1.03937	7.27501	3.80069	1.52188	3.43232	8.49776	7.06749	7.39972	1.67835
ENSDARG00000038439	fabp10a	fatty acid binding protein 10a, liver basic [Source:ZFIN;Acc:ZDB-GENE-020318-1]	413.691	191.072	10.0927	1.79283	16.0331	4.81706	15.442	23.4669	28.2221	8.19172
ENSDARG00000038442	plcg1	phospholipase C, gamma 1 [Source:ZFIN;Acc:ZDB-GENE-030421-3]	2.55197	2.00017	2.99133	1.34049	1.76543	3.86318	4.08164	7.31389	3.51688	5.02782
ENSDARG00000038445	SPIRE1 (2 of 3)	spire-type actin nucleation factor 1 [Source:HGNC Symbol;Acc:30622]	0.69935	0	0.190678	0	0.252928	0.0933847	0.251439	0	0.217719	0
ENSDARG00000038446	nrp2b	neuropilin 2b [Source:ZFIN;Acc:ZDB-GENE-040611-3]	6.75628	0.148192	4.66423	0.101547	2.0944	1.89947	4.42475	1.12492	6.20206	0.152973
ENSDARG00000038456	mrps35	mitochondrial ribosomal protein S35 [Source:ZFIN;Acc:ZDB-GENE-050809-131]	11.4483	2.39757	1.17139	1.13288	3.54341	4.89424	2.04412	7.24174	2.78789	4.19775
ENSDARG00000038458	WIPF1 (1 of 2)	WAS/WASL interacting protein family, member 1 [Source:HGNC Symbol;Acc:12736]	0.853309	4.61736	0.410767	3.7352	0.363572	14.1169	0.231121	13.8254	0.464167	4.06802
ENSDARG00000038465	stmn3	stathmin-like 3 [Source:ZFIN;Acc:ZDB-GENE-081124-2]	0.112026	0	0.207742	0.0333746	0.21729	0.191235	0.42902	0.159485	0.303581	0.0494303
ENSDARG00000038467	igsf8	immunoglobulin superfamily, member 8 [Source:ZFIN;Acc:ZDB-GENE-040426-2444]	0.553927	0.248317	0.746132	0.0143253	0.552813	0.582092	1.02925	0.254263	0.813839	0.224293
ENSDARG00000038472	MTMR4	myotubularin related protein 4 [Source:HGNC Symbol;Acc:7452]	0.845269	0.345196	0.753875	0.46468	0.806206	1.20522	0.932744	0.624146	1.2673	0.655989
ENSDARG00000038473	ube2d3	ubiquitin-conjugating enzyme E2D 3 [Source:ZFIN;Acc:ZDB-GENE-030131-551]	46.7081	47.0404	31.3872	35.2852	24.4276	17.1698	30.099	55.668	35.5883	25.3404
ENSDARG00000038475	acy1	aminoacylase 1 [Source:ZFIN;Acc:ZDB-GENE-040426-755]	2.16346	2.1097	4.31254	1.87579	1.1747	4.66457	5.91215	4.37294	7.0784	2.87488
ENSDARG00000038476	si:dkeyp-68b7.7	si:dkeyp-68b7.7 [Source:ZFIN;Acc:ZDB-GENE-070912-672]	1.54343	0.0851964	1.69317	0.471626	0.417692	0.693695	1.94636	0.348067	1.94984	1.01003
ENSDARG00000038479	trim35-38	tripartite motif containing 35-38 [Source:ZFIN;Acc:ZDB-GENE-081030-6]	0	0.474986	0.0451225	1.80818	0	0.019078	0.316478	8.00243	0	0.435479
ENSDARG00000038489	b3gnt7	UDP-GlcNAc:betaGal beta-1,3-N-acetylglucosaminyltransferase 7 [Source:ZFIN;Acc:ZDB-GENE-021210-4]	1.67589	0.242074	0.58725	0.189315	0.36293	0.564794	0.66173	0.18359	0.559293	0.395347
ENSDARG00000038500	cep41	centrosomal protein 41 [Source:ZFIN;Acc:ZDB-GENE-040704-35]	0.530534	0	0.365245	1.39909	0.0830854	0.0265291	0.573924	0.472226	0.477009	0
ENSDARG00000038505	polr2h	info polymerase (RNA) II (DNA directed) polypeptide H [Source:ZFIN;Acc:ZDB-GENE-050417-66]	15.0225	2.49158	13.708	14.2238	6.82424	4.75432	14.3614	14.4156	9.31189	21.4911
ENSDARG00000038508	chrnb3b	cholinergic receptor, nicotinic, beta polypeptide 3b [Source:ZFIN;Acc:ZDB-GENE-030102-4]	0.0273295	0	0.0388838	0	0.0105599	0.0263044	0.199062	0	0.127342	0
ENSDARG00000038514	CABZ01077003.1	Uncharacterized protein [Source:UniProtKB/TrEMBL;Acc:F1QYX7]	0	0	0	0	0	0	0	0	0	0
ENSDARG00000038518	snap29	synaptosomal-associated protein 29 [Source:ZFIN;Acc:ZDB-GENE-041111-226]	0.813362	2.0553	1.50949	0.891463	2.59834	2.57079	3.1586	1.69438	1.05763	0.899267
ENSDARG00000038524	pik3r1	phosphoinositide-3-kinase, regulatory subunit 1 (p85 alpha) [Source:ZFIN;Acc:ZDB-GENE-030131-1280]	19.3034	8.10545	39.9206	17.048	13.0505	12.9683	44.7446	12.8305	50.4783	24.5214
ENSDARG00000038530	si:dkey-156m2.2	si:dkey-156m2.2 [Source:ZFIN;Acc:ZDB-GENE-121214-190]	0	0.327522	0.0119669	0.113082	0	0.371414	0	0	0	0
ENSDARG00000038532	CABZ01012890.1	Uncharacterized protein [Source:UniProtKB/TrEMBL;Acc:E7FCQ7]	0	0	0	0	0.0103758	0	0	0	0	0
ENSDARG00000038533	st3gal1l2	ST3 beta-galactoside alpha-2,3-sialyltransferase 1, like 2 [Source:ZFIN;Acc:ZDB-GENE-120426-1]	0.141588	0	0.102155	0	0	0	0.0903032	0	0	0
ENSDARG00000038537	gga1	golgi associated, gamma adaptin ear containing, ARF binding protein 1 [Source:ZFIN;Acc:ZDB-GENE-040822-13]	4.75882	5.16423	11.6842	1.54033	2.74454	5.4374	12.9507	10.7991	13.5709	4.96248
ENSDARG00000038538	ccdc37	coiled-coil domain containing 37 [Source:ZFIN;Acc:ZDB-GENE-060929-352]	0	0	0.0281166	0	0.170584	0	0.0420127	0	0.0657284	0
ENSDARG00000038540	dntt	deoxynucleotidyltransferase, terminal [Source:ZFIN;Acc:ZDB-GENE-071020-1]	0	0	0	0	0	0	0	0	0	0
ENSDARG00000038541	ccr12.3	chemokine (C-C motif) receptor 12.3 [Source:ZFIN;Acc:ZDB-GENE-060503-97]	0.0978122	4.40531	0.330335	2.15511	0	4.07211	0.678744	0	0.911633	0.0230878
ENSDARG00000038543	wdr48	WD repeat domain 48 [Source:ZFIN;Acc:ZDB-GENE-030131-6622]	3.11305	0.463914	3.46906	0.16956	1.16973	1.27762	4.58345	0.493876	4.8428	0.630693
ENSDARG00000038551	CR381673.1	Uncharacterized protein [Source:UniProtKB/TrEMBL;Acc:E7F396]	0	0	0	0.0644639	0	0.173059	0	0	0	0
ENSDARG00000038553	si:ch211-195j11.8	si:ch211-195j11.8 [Source:ZFIN;Acc:ZDB-GENE-110411-63]	0.15885	2.05403	0.274423	0.035595	0.119709	2.99893	0.58169	0.0971975	0.528588	0
ENSDARG00000038556	C24H8orf33	chromosome 8 open reading frame 33 [Source:HGNC Symbol;Acc:26104]	3.43467	1.00534	1.05132	0.864334	0.710923	1.03972	1.23509	2.66287	0.905175	2.3327
ENSDARG00000038557	ANKS3	ankyrin repeat and sterile alpha motif domain containing 3 [Source:HGNC Symbol;Acc:29422]	1.04074	0.788559	0.465337	0.105024	0.341453	0.640431	0.556413	0	0.460108	0.4296
ENSDARG00000038559	h1f0	H1 histone family, member 0 [Source:ZFIN;Acc:ZDB-GENE-030131-337]	67.1685	7.73463	50.8639	9.40867	21.1702	9.29101	57.263	101.199	62.9334	36.3031
ENSDARG00000038561	klf6b	Kruppel-like factor 6b [Source:ZFIN;Acc:ZDB-GENE-070912-633]	1.64909	0.035697	0.221628	0	0.60106	0.392053	0.144672	0.0729195	0.277508	0.0678014
ENSDARG00000038563	pitrm1	pitrilysin metalloproteinase 1 [Source:ZFIN;Acc:ZDB-GENE-040426-2876]	1.86954	0.453148	1.58263	0.420866	0.685123	1.23326	1.85554	1.48548	1.8688	0.35375
ENSDARG00000038566	gnptg	N-acetylglucosamine-1-phosphate transferase, gamma subunit [Source:ZFIN;Acc:ZDB-GENE-040625-18]	11.3859	13.7743	6.56513	10.6513	5.03608	7.81309	9.23367	9.06416	7.80224	10.181
ENSDARG00000038567	tsr3	TSR3, 20S rRNA accumulation, homolog (S. cerevisiae) [Source:ZFIN;Acc:ZDB-GENE-040718-63]	4.88261	1.87608	1.95611	1.89653	1.38465	2.2079	3.0995	3.30547	2.38718	1.29982
ENSDARG00000038568	CT955963.1	Uncharacterized protein [Source:UniProtKB/TrEMBL;Acc:E7F456]	0.165282	0.181918	0.349553	0.31875	0.378188	0.276894	0.474986	0.246845	0.364118	0.406332
ENSDARG00000038569	fzd8b	frizzled homolog 8b [Source:ZFIN;Acc:ZDB-GENE-000328-4]	1.21893	0.201279	2.02763	0	1.05701	0.020197	1.97619	0.900866	1.82051	0
ENSDARG00000038570	ftr26		0	0	0	0	0	0.763278	0.0554201	0	0	0
ENSDARG00000038574	scg2b	secretogranin II (chromogranin C), b [Source:ZFIN;Acc:ZDB-GENE-061103-160]	11.3595	0.358963	9.353	1.10955	3.36956	0.67315	19.9074	3.15605	16.244	1.14591
ENSDARG00000038576	ube2d1b	ubiquitin-conjugating enzyme E2D 1b [Source:ZFIN;Acc:ZDB-GENE-030131-2735]	92.4036	513.819	85.2451	276.862	52.3289	118.788	89.9459	256.72	98.2965	287.753
ENSDARG00000038577	cox6c	cytochrome c oxidase subunit VIc [Source:ZFIN;Acc:ZDB-GENE-040724-95]	135.875	124.009	34.9582	68.8576	14.1633	46.2857	46.5797	200.632	40.854	134.877
ENSDARG00000038583	abraa	actin-binding Rho activating protein a [Source:ZFIN;Acc:ZDB-GENE-120730-1]	1.01264	0.966797	1.79379	1.28866	1.08989	1.42357	2.04623	5.71311	1.31053	1.35914
ENSDARG00000038585	eif4e2	eukaryotic translation initiation factor 4E family member 2 [Source:ZFIN;Acc:ZDB-GENE-050327-59]	1.79155	0.155219	2.24791	0.130391	2.36287	1.03421	2.39442	1.60419	1.90902	0.965104
ENSDARG00000038587	CU929150.1	Uncharacterized protein [Source:UniProtKB/TrEMBL;Acc:F1QYR3]	0	0	0	0	0	0.463009	0	0	0	0
ENSDARG00000038590	ptprsb	protein tyrosine phosphatase, receptor type, s, b [Source:ZFIN;Acc:ZDB-GENE-101103-2]	2.6699	0.0224323	1.77447	0.0477671	2.44461	0.568998	2.31128	0.24326	1.42456	0.0764422
ENSDARG00000038593	rspo4	R-spondin family, member 4 [Source:ZFIN;Acc:ZDB-GENE-110103-2]	0.468273	1.12049	0.13782	0	0.139122	1.15299	0.111121	0	0.219734	0.0724901
ENSDARG00000038608	sdhc	succinate dehydrogenase complex, subunit C, integral membrane protein [Source:ZFIN;Acc:ZDB-GENE-040801-26]	40.3826	26.1036	16.5775	18.5469	7.15286	11.7447	17.1822	41.8377	24.5999	39.2936
ENSDARG00000038609	mpz	myelin protein zero [Source:ZFIN;Acc:ZDB-GENE-010724-4]	6.13674	0	4.50038	0.0129533	1.74363	0.442472	5.92797	0.141484	9.12678	0
ENSDARG00000038612	pih1d3	PIH1 domain containing 3 [Source:ZFIN;Acc:ZDB-GENE-040722-2]	0.623605	0	0.525475	0	0.183063	0	0.57368	0	0.788416	0
ENSDARG00000038615	TMEM55B (2 of 2)	transmembrane protein 55B [Source:HGNC Symbol;Acc:19299]	5.24206	1.00309	8.47583	0.375103	6.24087	2.67031	11.446	5.85696	10.3808	1.11399
ENSDARG00000038618	cpt2	carnitine palmitoyltransferase II [Source:ZFIN;Acc:ZDB-GENE-030131-6719]	1.05576	0.240712	1.21909	0	0.611364	1.48666	1.42487	0.445066	1.73771	0.266737
ENSDARG00000038624	CU896602.1	Uncharacterized protein [Source:UniProtKB/TrEMBL;Acc:E7F406]	0	0	0	0	0	0	0	0	0	0
ENSDARG00000038634	CCK (1 of 2)	cholecystokinin [Source:HGNC Symbol;Acc:1569]	0.979514	0	0.092909	0.258958	0.252319	0	0.188125	0.399564	0.217444	0.098604
ENSDARG00000038635	magoh	mago-nashi homolog, proliferation-associated (Drosophila) [Source:ZFIN;Acc:ZDB-GENE-041216-1]	98.809	69.1271	104.927	136.725	30.9152	28.3428	101.253	160.504	95.4677	299.467
ENSDARG00000038639	elovl6l	ELOVL family member 6, elongation of long chain fatty acids like [Source:ZFIN;Acc:ZDB-GENE-031110-3]	0.468952	0.206032	0.472606	0.0684822	0.29746	0.485627	0.367768	0.166291	0.41313	0.868415
ENSDARG00000038643	alas2	aminolevulinate, delta-, synthetase 2 [Source:ZFIN;Acc:ZDB-GENE-001229-1]	31.9562	0.262722	27.323	1.30923	12.163	4.01804	29.2542	1.49915	31.5625	0.800944
ENSDARG00000038646	ftr11	finTRIM family, member 11 [Source:ZFIN;Acc:ZDB-GENE-070912-195]	0.441793	0.195028	0.567179	0.281233	0.772368	0.692793	0.631081	0.06476	0.740358	0.824128
ENSDARG00000038655	ajap1	adherens junctions associated protein 1 [Source:ZFIN;Acc:ZDB-GENE-041210-353]	0.764813	0.0721546	1.57895	0.0432446	0.505883	0.188075	2.48518	0.0918446	2.46497	0.0454843
ENSDARG00000038658	MURC (1 of 2)	muscle-related coiled-coil protein [Source:HGNC Symbol;Acc:33742]	0.599669	0	0.02982	0.130079	0.157946	0.109336	0.150951	1.05331	0.174356	0.253183
ENSDARG00000038664	pole2	polymerase (DNA directed), epsilon 2 [Source:ZFIN;Acc:ZDB-GENE-020419-16]	3.93992	0.551214	0	0	1.54574	1.54729	0.0516168	0	0	0
ENSDARG00000038666	igfbp1b	insulin-like growth factor binding protein 1b [Source:ZFIN;Acc:ZDB-GENE-081210-3]	1.53749	0.156226	0.344509	0.106105	1.26173	0.840391	0.246833	0.0591009	0.243019	0.348012
ENSDARG00000038667	fggy	FGGY carbohydrate kinase domain containing [Source:ZFIN;Acc:ZDB-GENE-040426-2461]	0.679581	0.046201	0.18887	0.244661	0.557293	0.988059	0.412495	0.141564	0.166875	0.0232901
ENSDARG00000038668	gbp1	guanylate binding protein 1 [Source:ZFIN;Acc:ZDB-GENE-040718-32]	0.0521478	1.63418	0.449582	2.67668	0.299523	7.18652	0.677017	3.06891	0.384879	0.0523952
ENSDARG00000038669	gbp2	guanylate binding protein 2 [Source:ZFIN;Acc:ZDB-GENE-070912-618]	0.0281119	1.1301	0.145126	0.667723	0.104307	1.09326	0.234815	0	0.12166	0
ENSDARG00000038672	tcf7	transcription factor 7 (T-cell specific, HMG-box) [Source:ZFIN;Acc:ZDB-GENE-050222-4]	3.62818	0	0	0	0.722004	0.0915113	0	0	0	0.305696
ENSDARG00000038681	MFAP4 (1 of 14)	microfibrillar-associated protein 4 [Source:HGNC Symbol;Acc:7035]	0.482651	46.4363	0.334118	4.05469	1.58704	51.2609	0.127367	1.24706	0.526383	0.0937199
ENSDARG00000038682	MFAP4 (2 of 14)	microfibrillar-associated protein 4 [Source:HGNC Symbol;Acc:7035]	0	0.348495	0	0.167287	0.0721159	0.0798786	0.0652675	0	0	0
ENSDARG00000038683	MFAP4 (3 of 14)	microfibrillar-associated protein 4 [Source:HGNC Symbol;Acc:7035]	0.384942	0.547072	0.220372	0.287524	0.240511	1.75733	0.395937	0.0363504	0.533866	0.256838
ENSDARG00000038686	FAM35A	family with sequence similarity 35, member A [Source:HGNC Symbol;Acc:28773]	0.684332	0.14416	1.18978	0.32959	0.828536	0.396766	1.3773	0.259782	1.48502	0.259971
ENSDARG00000038687	nfkb2	nuclear factor of kappa light polypeptide gene enhancer in B-cells 2, p49/p100 [Source:ZFIN;Acc:ZDB-GENE-030131-6701]	4.44694	8.68536	5.91909	8.73416	2.89005	23.3065	5.7749	4.97971	8.15089	6.80368
ENSDARG00000038693	gng7	guanine nucleotide binding protein (G protein), gamma 7 [Source:ZFIN;Acc:ZDB-GENE-040718-93]	12.1813	0.921969	9.53427	0.373401	7.70796	2.84268	11.291	7.9977	11.4433	1.49243
ENSDARG00000038694	zgc:101744	zgc:101744 [Source:ZFIN;Acc:ZDB-GENE-050320-111]	6.13082	10.2018	3.13846	2.5115	1.07288	5.82559	3.1518	11.8128	3.59806	2.03546
ENSDARG00000038695	elavl1	ELAV (embryonic lethal, abnormal vision, Drosophila)-like 1 (Hu antigen R) [Source:ZFIN;Acc:ZDB-GENE-990415-245]	15.554	12.352	26.6315	16.1628	9.879	8.91538	33.4578	14.2657	32.1821	23.0352
ENSDARG00000038700	gpr160	G protein-coupled receptor 160 [Source:ZFIN;Acc:ZDB-GENE-081022-189]	1.64318	0.151446	0.0539513	0.200499	0.762029	0.713478	0.0442017	0.154682	0.0841784	0
ENSDARG00000038703	hkdc1	hexokinase domain containing 1 [Source:ZFIN;Acc:ZDB-GENE-030131-9801]	0.206554	0	0.405524	0	0.0478867	0.101682	0.419841	0.101109	0.268076	0
ENSDARG00000038709	MYADM (1 of 2)	myeloid-associated differentiation marker [Source:HGNC Symbol;Acc:7544]	2.53232	0.236014	0.676898	0	2.24436	1.22427	0.592937	0.143232	0.672992	0.381723
ENSDARG00000038713	TEP1	telomerase-associated protein 1 [Source:HGNC Symbol;Acc:11726]	2.48969	0.96771	1.05175	0.915472	0.83648	3.55813	1.32298	0.822041	1.21895	0.00826793
ENSDARG00000038716	casq1a	calsequestrin 1a [Source:ZFIN;Acc:ZDB-GENE-040801-139]	0.143842	0	0.0825894	0	0.0138949	0.0173059	0.356666	2.57699	0.311005	0.859285
ENSDARG00000038720	si:ch211-14a17.7	si:ch211-14a17.7 [Source:ZFIN;Acc:ZDB-GENE-030616-590]	0.0622128	0.381412	0.125179	0.334573	0.120193	0.18307	0	0	0.0828643	0
ENSDARG00000038728	ch25hl2	cholesterol 25-hydroxylase like 2 [Source:ZFIN;Acc:ZDB-GENE-080204-82]	0.359824	0.431127	0.0585087	0.253405	0.0595859	1.21215	0	34.2011	0.119758	0
ENSDARG00000038729	s100z	S100 calcium binding protein Z [Source:ZFIN;Acc:ZDB-GENE-050522-69]	43.6476	1.14001	5.39386	1.52905	3.64238	0.677963	4.04102	8.13133	5.04833	2.6369
ENSDARG00000038731	slc25a36a	solute carrier family 25, member 36a [Source:ZFIN;Acc:ZDB-GENE-040718-415]	10.4944	3.32992	16.3975	7.54671	17.5663	3.76667	19.9644	8.21934	23.4558	11.185
ENSDARG00000038737	phf20b	PHD finger protein 20, b [Source:ZFIN;Acc:ZDB-GENE-040822-33]	8.89667	2.71365	5.53899	2.35777	5.94698	4.91212	6.45023	2.70845	5.52823	4.67326
ENSDARG00000038742	RBP1 (2 of 3)	retinol binding protein 1, cellular [Source:HGNC Symbol;Acc:9919]	1.88197	0	0.132155	0.239883	0.0584332	0	0.105768	0	0	0
ENSDARG00000038743	copb2	coatomer protein complex, subunit beta 2 [Source:ZFIN;Acc:ZDB-GENE-010724-7]	10.5717	6.01635	9.82994	4.58539	44.0624	18.0373	12.1804	8.03055	11.0405	2.56346
ENSDARG00000038747	TRIM29 (18 of 87)	tripartite motif containing 29 [Source:HGNC Symbol;Acc:17274]	0.29722	0	0.039313	0	0.0173825	0	0	0	0	0
ENSDARG00000038754	plk3	polo-like kinase 3 (Drosophila) [Source:ZFIN;Acc:ZDB-GENE-030131-6134]	33.2676	54.4182	23.2036	77.0612	26.4295	31.3885	22.7651	19.5274	38.3024	115.081
ENSDARG00000038768	mrpl12	mitochondrial ribosomal protein L12 [Source:ZFIN;Acc:ZDB-GENE-050417-187]	33.1736	21.5485	15.522	26.6229	13.3182	17.3831	17.669	27.3295	17.0806	42.5281
ENSDARG00000038770	zgc:103625	zgc:103625 [Source:ZFIN;Acc:ZDB-GENE-040912-116]	0.664613	0.233617	0.877313	1.48625	0.739722	0.204075	0.965272	3.13877	0.270729	0.307559
ENSDARG00000038780	ubtfl	upstream binding transcription factor, like [Source:ZFIN;Acc:ZDB-GENE-040426-1159]	8.07611	2.93103	6.8188	2.32527	4.81744	5.45672	7.84836	4.80321	6.18634	2.35212
ENSDARG00000038784	faim2a	Fas apoptotic inhibitory molecule 2a [Source:ZFIN;Acc:ZDB-GENE-050320-88]	3.28649	1.52004	1.34138	0.233771	0.414173	0.704889	2.47749	2.89488	2.11076	0.847202
ENSDARG00000038785	abcf2a	ATP-binding cassette, sub-family F (GCN20), member 2a [Source:ZFIN;Acc:ZDB-GENE-030131-8714]	74.4502	66.2706	29.9939	28.2086	37.2475	92.5468	35.4444	31.1247	44.1258	32.4545
ENSDARG00000038786	smarcd3a	SWI/SNF related, matrix associated, actin dependent regulator of chromatin, subfamily d, member 3a [Source:ZFIN;Acc:ZDB-GENE-070912-491]	1.50905	0.497812	4.09022	0.805557	2.06375	1.22335	6.34307	1.64179	5.0313	0.135002
ENSDARG00000038787	tmub1	transmembrane and ubiquitin-like domain containing 1 [Source:ZFIN;Acc:ZDB-GENE-040426-2504]	5.77173	2.26543	1.44135	0.504485	2.84372	6.64577	1.75333	3.71335	1.7065	1.99535
ENSDARG00000038788	DNAI1 (1 of 2)	dynein, axonemal, intermediate chain 1 [Source:HGNC Symbol;Acc:2954]	0.263732	0.109432	0.640835	0.0262651	0.177789	0.344807	0.513643	0	0.516923	0
ENSDARG00000038789	tmem53	transmembrane protein 53 [Source:ZFIN;Acc:ZDB-GENE-040718-384]	7.09714	3.96336	3.81222	1.09497	3.0884	0.770417	4.99121	0.186873	3.52363	3.60802
ENSDARG00000038792	klf4b	Kruppel-like factor 4b [Source:ZFIN;Acc:ZDB-GENE-010129-1]	2.27063	0	2.05652	0.0560539	1.75958	0.450453	3.29726	0.40817	3.63485	1.07531
ENSDARG00000038793	ccdc24	coiled-coil domain containing 24 [Source:ZFIN;Acc:ZDB-GENE-050327-18]	0.195803	0.0171981	0.266048	0	0.118711	0.0107575	0.0968529	0	0.152816	0.195992
ENSDARG00000038794	zgc:113531	zgc:113531 [Source:ZFIN;Acc:ZDB-GENE-050320-52]	9.77768	0.226506	2.13628	0.135911	0.653881	1.48023	3.9383	1.41028	5.67189	0.0920205
ENSDARG00000038801	klhl20	kelch-like 20 (Drosophila) [Source:ZFIN;Acc:ZDB-GENE-040426-1935]	2.74481	1.0174	3.11322	0.983667	1.93585	1.73901	3.22337	0.677598	3.26241	1.93867
ENSDARG00000038802	cenpl	centromere protein L [Source:ZFIN;Acc:ZDB-GENE-040930-6]	0.307882	0.50367	1.42648	5.5948	1.41825	1.06772	2.07559	0	2.04807	5.54743
ENSDARG00000038805	pigp	phosphatidylinositol glycan, class P [Source:ZFIN;Acc:ZDB-GENE-030131-4041]	3.54495	0	0.0326203	0	1.74538	1.50807	0	0.129902	0	0.0869601
ENSDARG00000038812	e2f5	E2F transcription factor 5 [Source:ZFIN;Acc:ZDB-GENE-030828-3]	0.116159	0	0.569546	0.0130144	0.789023	0.376173	0.872288	0.852905	0.454184	5.29154
ENSDARG00000038814	myrip	myosin VIIA and Rab interacting protein [Source:ZFIN;Acc:ZDB-GENE-080123-1]	1.31883	0.175984	2.03414	0.439894	3.04385	0.378153	2.79686	0.823045	3.09324	0.140205
ENSDARG00000038822	mrc1b	mannose receptor, C type 1b [Source:ZFIN;Acc:ZDB-GENE-070705-13]	0.211874	13.5671	0.319605	23.5765	0.197696	12.2463	0.951822	4.49969	1.10647	0.00421811
ENSDARG00000038826	jph1b	junctophilin 1b [Source:ZFIN;Acc:ZDB-GENE-060616-389]	0.403555	0.613881	0.45536	2.39145	0.514685	0.189886	0.480983	4.70876	0.857112	0.182286
ENSDARG00000038834	etfdh	electron-transferring-flavoprotein dehydrogenase [Source:ZFIN;Acc:ZDB-GENE-040912-168]	5.91024	2.08952	2.11309	0.315991	2.06335	7.10076	2.73664	2.63976	2.6826	2.40714
ENSDARG00000038835	ppid	peptidylprolyl isomerase D (ppid), mRNA [Source:RefSeq mRNA;Acc:NM_001002065]	10.4893	14.8773	22.0196	10.2553	5.88946	10.0243	32.495	20.2361	24.058	20.5802
ENSDARG00000038843	il17rd	interleukin 17 receptor D [Source:ZFIN;Acc:ZDB-GENE-020320-5]	3.60292	0.129186	1.26305	0	0.498162	0.397408	1.40976	0.571592	1.29786	0.175185
ENSDARG00000038845	ldhd	lactate dehydrogenase D [Source:ZFIN;Acc:ZDB-GENE-030131-6140]	1.13649	0.687171	0.573978	1.5013	1.20023	0.810733	1.28674	0.392729	0.771169	0.301521
ENSDARG00000038847	gins3	GINS complex subunit 3 [Source:ZFIN;Acc:ZDB-GENE-040721-1]	5.24471	0.999958	3.36368	2.84057	1.878	1.42428	3.7322	5.30214	3.60886	14.8146
ENSDARG00000038855	chmp5a	charged multivesicular body protein 5a [Source:ZFIN;Acc:ZDB-GENE-060503-60]	2.69448	0.0782034	4.54213	0.438765	11.1949	0.967775	7.01506	4.07359	5.73341	0.207202
ENSDARG00000038858	setd7	SET domain containing (lysine methyltransferase) 7 [Source:ZFIN;Acc:ZDB-GENE-040718-156]	7.78206	1.24618	6.37915	0.629673	2.91993	2.67474	7.9176	1.67748	8.62123	0.837108
ENSDARG00000038859	rgs20	regulator of G-protein signaling 20 [Source:ZFIN;Acc:ZDB-GENE-040718-128]	1.69008	0.150119	2.0508	1.26105	1.49387	0.484803	2.13934	1.06941	2.14157	1.07307
ENSDARG00000038862	kcnb2	potassium voltage-gated channel, Shab-related subfamily, member 2 [Source:ZFIN;Acc:ZDB-GENE-070912-170]	0.648563	0.46295	0.971044	2.6908	0.334646	0.373262	1.71599	1.73361	1.2581	4.3837
ENSDARG00000038863	bre	brain and reproductive organ-expressed protein [Source:ZFIN;Acc:ZDB-GENE-050417-299]	3.2745	3.51266	3.01013	1.99622	3.20697	4.5525	3.39261	1.49099	3.6317	4.57824
ENSDARG00000038865	acox3	acyl-Coenzyme A oxidase 3, pristanoyl [Source:ZFIN;Acc:ZDB-GENE-040426-2163]	0.876229	0	0.524242	0.147153	0.293236	0.452609	0.993813	0.089294	0.983235	0.550897
ENSDARG00000038866	TRAPPC8	trafficking protein particle complex 8 [Source:HGNC Symbol;Acc:29169]	1.40789	0.648532	0.670273	0.348137	0.561226	1.84894	0.574261	0.695999	0.58728	0.154601
ENSDARG00000038867	shhb	sonic hedgehog b [Source:ZFIN;Acc:ZDB-GENE-980526-41]	0.201336	0	0.387371	1.75652	0.318995	0.0754461	0.330023	0.903421	0.424372	0
ENSDARG00000038868	eng2b	engrailed 2b [Source:ZFIN;Acc:ZDB-GENE-980526-40]	3.98556	0.0667192	4.2931	1.17378	1.21659	0.29785	6.00004	1.90805	5.10178	1.12903
ENSDARG00000038869	htr5a	5-hydroxytryptamine (serotonin) receptor 5A [Source:ZFIN;Acc:ZDB-GENE-060531-129]	0	0	0	0	0.021528	0	0.0321019	0	0.111187	0
ENSDARG00000038870	slu7	SLU7 splicing factor homolog (S. cerevisiae) [Source:ZFIN;Acc:ZDB-GENE-041114-62]	8.0687	0.637138	8.27359	0.91779	4.6145	4.70266	7.81077	4.30302	9.19168	4.17994
ENSDARG00000038872	ZBED1 (1 of 11)	zinc finger, BED-type containing 1 [Source:HGNC Symbol;Acc:447]	0.517173	0.361467	1.09663	0.270404	0.0166527	0	1.26801	0.738379	1.66393	0.624743
ENSDARG00000038876	zgc:101569	zgc:101569 [Source:ZFIN;Acc:ZDB-GENE-041010-72]	1.82446	0.746655	1.57671	1.76055	2.71357	3.83062	2.5347	3.57975	1.88209	0.927017
ENSDARG00000038878	il12a	interleukin 12a [Source:ZFIN;Acc:ZDB-GENE-060724-1]	0.285563	2.44501	0.0827018	2.08005	0.132444	8.62456	0.0499307	0	0	0.15143
ENSDARG00000038879	ift80	intraflagellar transport 80 homolog (Chlamydomonas) [Source:ZFIN;Acc:ZDB-GENE-041212-50]	1.44693	0.568915	0.65787	0.752966	1.21553	0.382945	0.810249	0.176968	0.858097	0.131016
ENSDARG00000038881	acaa2	acetyl-CoA acyltransferase 2 [Source:ZFIN;Acc:ZDB-GENE-040426-1996]	18.1003	4.84494	14.5756	9.22945	7.59585	11.5546	19.3555	7.35613	20.768	15.217
ENSDARG00000038882	smc4	structural maintenance of chromosomes 4 [Source:ZFIN;Acc:ZDB-GENE-020419-21]	2.10039	0.579522	1.41932	0.215617	2.67763	4.58728	1.33167	0.298436	1.90353	2.11106
ENSDARG00000038891	AL954146.1	Uncharacterized protein [Source:UniProtKB/TrEMBL;Acc:E7F5N1]	0	0	0	0.142719	0.034765	0.0432992	0	0	0.0599198	0
ENSDARG00000038894	tmx3	thioredoxin-related transmembrane protein 3 [Source:ZFIN;Acc:ZDB-GENE-050522-396]	0.706798	0.258026	1.93805	0	0.439419	0.0414549	1.28484	5.00725	1.60511	0.0653445
ENSDARG00000038898	zgc:113691	zgc:113691 [Source:ZFIN;Acc:ZDB-GENE-050220-7]	0	0	0	0.0918221	0	0.116919	0.213585	0.0835781	0	0
ENSDARG00000038900	acadm	acyl-Coenzyme A dehydrogenase, C-4 to C-12 straight chain [Source:ZFIN;Acc:ZDB-GENE-040426-1945]	56.5022	29.104	29.5167	12.6693	25.2871	23.5814	33.3851	30.5541	34.2522	31.2057
ENSDARG00000038901	tmem256	transmembrane protein 256 [Source:ZFIN;Acc:ZDB-GENE-050417-92]	6.0845	0.403856	0	0.302115	2.13644	3.2628	0	0.190975	0.673427	1.12213
ENSDARG00000038905	hectd3	HECT domain containing 3 [Source:ZFIN;Acc:ZDB-GENE-031118-179]	8.07842	6.70884	3.11769	1.54915	6.00553	16.6143	4.02952	3.62199	5.21411	1.80163
ENSDARG00000038909	msl2a	male-specific lethal 2 homolog a (Drosophila) [Source:ZFIN;Acc:ZDB-GENE-070912-449]	5.27046	1.45476	7.61306	0.467146	1.15876	1.67194	8.18019	1.24047	7.94716	5.80758
ENSDARG00000038910	pccb	propionyl Coenzyme A carboxylase, beta polypeptide [Source:ZFIN;Acc:ZDB-GENE-040426-2467]	5.13929	1.10034	1.55742	1.00971	1.59118	2.49349	1.89313	1.29973	2.43835	0.599308
ENSDARG00000038917	rad50	RAD50 homolog (S. cerevisiae) [Source:ZFIN;Acc:ZDB-GENE-050506-110]	1.56847	2.28033	2.07327	0.599753	0.716318	2.73295	2.87577	0.296079	3.59073	1.95417
ENSDARG00000038918	drd1b	dopamine receptor D1b [Source:ZFIN;Acc:ZDB-GENE-070524-2]	0.557803	0.0595999	0.248699	0	1.24953	0.0797951	0.311125	0	0.849701	0
ENSDARG00000038938	ssfa2	sperm specific antigen 2 [Source:ZFIN;Acc:ZDB-GENE-090824-1]	1.88439	1.2206	0.32216	2.35016	0.835527	1.53639	0.724316	0.471231	0.792007	0.377276
ENSDARG00000038941	ppp1r1c	protein phosphatase 1, regulatory (inhibitor) subunit 1C [Source:ZFIN;Acc:ZDB-GENE-040718-273]	6.17545	0.876089	2.47563	0.381421	5.05015	1.00784	2.72027	3.91602	2.73425	0.643976
ENSDARG00000038950	BOLA3	bolA family member 3 [Source:HGNC Symbol;Acc:24415]	10.6759	8.69498	8.08495	35.2806	3.15125	6.61756	11.0016	25.1696	7.56963	7.909
ENSDARG00000038954	ctnnbip1	catenin, beta interacting protein 1 [Source:ZFIN;Acc:ZDB-GENE-000906-3]	18.7677	12.3037	60.492	6.16924	6.15178	4.97074	76.6781	47.5526	63.1156	15.4367
ENSDARG00000038955	si:dkey-208k22.2	si:dkey-208k22.2 [Source:ZFIN;Acc:ZDB-GENE-070912-431]	0	0	0.0286033	0	0	0	0	0	0	0
ENSDARG00000038956	fdx1b	ferredoxin 1b [Source:ZFIN;Acc:ZDB-GENE-060526-382]	0.334462	0	0.300019	0	0.107618	0.268338	0.0401191	0.25563	0.27807	0
ENSDARG00000038957	flvcr2a	feline leukemia virus subgroup C cellular receptor family, member 2a [Source:ZFIN;Acc:ZDB-GENE-111020-14]	0	0	0	0	0.020246	0	0	0	0	0
ENSDARG00000038964	traf4b	tnf receptor-associated factor 4b [Source:ZFIN;Acc:ZDB-GENE-040305-2]	0.760805	0.0227892	0.0981904	0.0852401	0.555624	4.49847	0.300515	0.698283	0.341964	0
ENSDARG00000038967	cul3a	cullin 3a [Source:ZFIN;Acc:ZDB-GENE-030131-3376]	9.26301	2.73284	12.298	4.37985	5.84523	7.52304	13.1042	3.74187	15.6325	7.91179
ENSDARG00000038968	ccr6b	chemokine (C-C motif) receptor 6b [Source:ZFIN;Acc:ZDB-GENE-030131-8888]	0.592132	0	0.211616	0	0.13157	1.59901	0.125885	0	0.213434	2.77812
ENSDARG00000038969	zgc:113142	zgc:113142 [Source:ZFIN;Acc:ZDB-GENE-050220-2]	0.0254595	0	0.210597	0.241423	0.176365	0.0152499	0.103005	1.78033	0.232067	1.09813
ENSDARG00000038974	si:ch73-112n4.1	si:ch73-112n4.1 [Source:ZFIN;Acc:ZDB-GENE-131121-402]	0.921722	0.146926	0.274259	0	0.988342	0.0568019	0.0453379	0	0.51044	0
ENSDARG00000038976	pdcd7	programmed cell death 7 [Source:ZFIN;Acc:ZDB-GENE-040728-3]	2.98901	0.704645	1.92391	0.210851	0.745469	1.76159	1.22551	1.42878	2.14518	0
ENSDARG00000038977	slc25a24l	solute carrier family 25 (mitochondrial carrier; phosphate carrier), member 24, like [Source:ZFIN;Acc:ZDB-GENE-040923-1]	0	0	0	0	0.0296803	0.0369663	0.0221292	0	0.051156	0
ENSDARG00000038978	dnajb4	DnaJ (Hsp40) homolog, subfamily B, member 4 [Source:ZFIN;Acc:ZDB-GENE-040801-192]	2.94272	0.192981	2.50925	0.0156347	0.740148	0.0839451	4.4202	1.18908	3.91226	0.0421428
ENSDARG00000038979	VOPP1 (1 of 2)	vesicular, overexpressed in cancer, prosurvival protein 1 [Source:HGNC Symbol;Acc:34518]	1.19054	0.227169	0.453427	0	0.310181	0.0236825	1.11052	1.08277	1.40919	0.110085
ENSDARG00000038980	txndc12	thioredoxin domain containing 12 (endoplasmic reticulum) [Source:ZFIN;Acc:ZDB-GENE-050522-497]	10.4962	9.64141	8.55123	1.87471	3.59241	7.77353	9.04021	2.85216	14.1537	9.07959
ENSDARG00000038981	SCHIP1	schwannomin interacting protein 1 [Source:HGNC Symbol;Acc:15678]	0.149228	0	0.710459	0	1.1116	0.153637	1.50294	1.73489	0.993139	0
ENSDARG00000038985	cdyl	chromodomain protein, Y-like [Source:ZFIN;Acc:ZDB-GENE-070912-561]	1.25877	0.403496	0.746403	0.22944	0.226859	0.827922	0.550516	0.138458	0.636017	0.135683
ENSDARG00000038987	si:dkey-31m5.5	si:dkey-31m5.5 [Source:ZFIN;Acc:ZDB-GENE-070912-517]	0	0	0	0	0	0	0	0	0	0
ENSDARG00000038988	FP016152.1	Uncharacterized protein [Source:UniProtKB/TrEMBL;Acc:F1R8K3]	0.0812347	0.0973322	0	0.0728118	0	0.312751	0	0	0	0
ENSDARG00000038990	wnt3	wingless-type MMTV integration site family, member 3 [Source:ZFIN;Acc:ZDB-GENE-081003-1]	0.787412	0.054189	0.403528	0	0.401933	0.118634	0.500688	0	0.436375	0.0514621
ENSDARG00000038991	nsfb	N-ethylmaleimide-sensitive factor b [Source:ZFIN;Acc:ZDB-GENE-050808-1]	0.297382	1.76244	0.799712	2.03661	3.84199	4.46267	0.672429	1.27804	0.78706	0.945624
ENSDARG00000038995	tsnax	translin-associated factor X [Source:ZFIN;Acc:ZDB-GENE-050913-80]	0.42565	0.0334467	0.479989	0.10107	0.724961	0.365798	0.523798	0.768652	0.733852	0.305848
ENSDARG00000038996	EGLN1 (2 of 2)	egl-9 family hypoxia-inducible factor 1 [Source:HGNC Symbol;Acc:1232]	2.71359	2.32913	0.533542	0.275744	1.20201	1.65659	0.666673	0	0.909803	0.0259301
ENSDARG00000039004	FIG4 (2 of 2)	FIG4 homolog, SAC1 lipid phosphatase domain containing (S. cerevisiae) [Source:HGNC Symbol;Acc:16873]	0.952643	0.410697	0.0797296	0.0251137	0.214376	1.15675	0.285923	0	0.279705	0
ENSDARG00000039005	trappc1	trafficking protein particle complex 1 [Source:ZFIN;Acc:ZDB-GENE-040718-242]	38.8316	13.7015	5.90568	8.56613	8.21896	13.6205	5.64305	30.4991	8.08277	18.396
ENSDARG00000039007	eno3	enolase 3, (beta, muscle) [Source:ZFIN;Acc:ZDB-GENE-031006-5]	46.1613	34.0892	1.62916	4.6636	21.2629	104.426	2.52124	13.2418	3.15801	9.12602
ENSDARG00000039008	SERP2 (2 of 3)	stress-associated endoplasmic reticulum protein family member 2 [Source:HGNC Symbol;Acc:20607]	5.42255	4.15761	10.3956	9.1226	4.65702	5.61349	7.86008	6.17221	11.2808	12.213
ENSDARG00000039016	dcp2	DCP2 decapping enzyme homolog (S. cerevisiae) [Source:ZFIN;Acc:ZDB-GENE-040426-851]	2.24769	0.76958	5.55659	3.42487	3.50941	1.32547	8.56427	7.57712	6.26445	5.27269
ENSDARG00000039020	fbxo5	F-box protein 5 [Source:ZFIN;Acc:ZDB-GENE-030131-4027]	4.77956	0.189109	0.962363	1.00819	1.41671	0.694341	0.818323	0.613438	0.958655	6.08988
ENSDARG00000039022	stk25b	serine/threonine kinase 25b [Source:ZFIN;Acc:ZDB-GENE-040426-2537]	3.23315	5.6341	1.26207	0.302669	4.85877	3.18168	1.35881	0.729826	1.59671	0.657108
ENSDARG00000039034	marcksl1a	MARCKS-like 1a [Source:ZFIN;Acc:ZDB-GENE-040426-2146]	78.3217	228.984	47.7293	62.7726	346.87	382.971	53.0466	57.1353	51.5342	72.7158
ENSDARG00000039041	sfrp5	secreted frizzled-related protein 5 [Source:ZFIN;Acc:ZDB-GENE-011108-2]	7.55011	1.1633	2.32053	0.377065	14.1435	2.39083	3.39716	4.64963	2.71541	1.34858
ENSDARG00000039048	alp3	alkaline phosphatase 3 [Source:ZFIN;Acc:ZDB-GENE-120919-1]	0.379905	0	0.0120116	0	0	0.121885	0.0243214	0	0	0
ENSDARG00000039051	hhatla	hedgehog acyltransferase-like, a [Source:ZFIN;Acc:ZDB-GENE-040426-1865]	0.197329	0	0.329544	0.607793	0.221167	0.200689	0.99753	3.89667	0.251768	0.806628
ENSDARG00000039052	klhl40a	kelch-like 40a (Drosophila) [Source:ZFIN;Acc:ZDB-GENE-050916-1]	0.386652	0	0.518529	0	0.548967	0.334259	0.861234	0.366234	0.588552	0.0485609
ENSDARG00000039062	morn4	MORN repeat containing 4 [Source:ZFIN;Acc:ZDB-GENE-050417-7]	1.36668	0.248014	2.63525	0.0163459	0.95003	0.384358	3.32654	0.959652	3.8414	0.322281
ENSDARG00000039063	PGBD4 (1 of 8)	piggyBac transposable element derived 4 [Source:HGNC Symbol;Acc:19401]	1.55439	0.0614032	1.03324	0.0153114	0.685242	0.23935	1.14436	0	1.26206	0.199169
ENSDARG00000039064	st3gal5l	ST3 beta-galactoside alpha-2,3-sialyltransferase 5, like [Source:ZFIN;Acc:ZDB-GENE-060322-2]	0.29465	0.164504	0.603245	0.157506	1.07564	0.528874	0.959343	1.55856	0.947039	1.16212
ENSDARG00000039065	si:dkey-93k4.1	si:dkey-93k4.1 [Source:ZFIN;Acc:ZDB-GENE-131119-19]	0.0537696	0	0.00765024	0	0.0301325	0.069038	0.0309809	0	0.0536521	0
ENSDARG00000039066	klhl31	kelch-like 31 (Drosophila) [Source:ZFIN;Acc:ZDB-GENE-030131-2052]	0.0304425	0	0.135193	0.013643	0.168263	0.0488731	0.128409	0.449132	0.0962487	0
ENSDARG00000039067	srd5a2b	steroid-5-alpha-reductase, alpha polypeptide 2b [Source:ZFIN;Acc:ZDB-GENE-050417-182]	0.191358	0	0.730009	0	0.301386	0.116357	0.257622	0	0.441596	1.28785
ENSDARG00000039069	slx4ip	SLX4 interacting protein [Source:ZFIN;Acc:ZDB-GENE-040426-1365]	0.308645	0.015139	0.896221	0.0226501	1.20133	0.606764	0.767395	0.247399	0.84089	0.024848
ENSDARG00000039070	im:7138239	im:7138239 [Source:ZFIN;Acc:ZDB-GENE-081007-2]	0	0	0.214437	0	0.391098	0	0.0711037	0	0	0
ENSDARG00000039077	tyr	tyrosinase [Source:ZFIN;Acc:ZDB-GENE-991026-3]	0.069594	0	0.0304085	0	0	0.141513	0	0	0.0231739	0
ENSDARG00000039082	zgc:123010	zgc:123010 [Source:ZFIN;Acc:ZDB-GENE-051120-15]	1.39229	2.57224	1.56038	2.21349	6.37185	9.15086	1.60734	0.669954	2.1863	0.181964
ENSDARG00000039093	got1	glutamic-oxaloacetic transaminase 1, soluble [Source:ZFIN;Acc:ZDB-GENE-040426-2003]	1.4077	0.0991149	0.86079	2.13363	1.1636	0.716893	2.4746	0.40493	2.39485	0.175467
ENSDARG00000039095	nkx2.3	NK2 transcription factor related 3 [Source:ZFIN;Acc:ZDB-GENE-990415-178]	1.91796	0.169704	0.722531	0	0.109455	0.272649	0.744062	1.03998	0.471634	1.33033
ENSDARG00000039096	si:dkey-24p1.1	si:dkey-24p1.1 [Source:ZFIN;Acc:ZDB-GENE-060503-631]	0	0.0118469	0.03939	3.4491	0.0726151	0.645106	0.183094	0	0.0131698	0.226939
ENSDARG00000039098	ca8	carbonic anhydrase VIII [Source:ZFIN;Acc:ZDB-GENE-050417-26]	2.3927	0.280043	1.98881	0.251392	0.802072	0.471795	3.0095	1.37154	2.08469	0.436001
ENSDARG00000039099	zgc:113413	zgc:113413 [Source:ZFIN;Acc:ZDB-GENE-050306-5]	4.20469	4.40467	8.22066	28.997	31.1086	7.3636	12.408	17.4575	9.24071	5.9108
ENSDARG00000039100	zgc:172244	zgc:172244 [Source:ZFIN;Acc:ZDB-GENE-080219-24]	0.119278	0	0.27796	0	0.0153627	0.172206	0	0	0	0.467487
ENSDARG00000039104	CABZ01064699.1	Uncharacterized protein [Source:UniProtKB/TrEMBL;Acc:E7FB85]	0	0	0	0	0	0	0	0	0	0
ENSDARG00000039108	TRIM35 (14 of 43)	tripartite motif containing 35 [Source:HGNC Symbol;Acc:16285]	0.0417107	0	0.0443186	0	0	0.174889	0.0363097	0	0	0.0313568
ENSDARG00000039116	nr5a5	nuclear receptor subfamily 5, group A, member 5 [Source:ZFIN;Acc:ZDB-GENE-030131-4652]	0.462907	0	0.219744	0.78673	0.0511041	0.159123	0.164633	1.29265	0.165039	0.0376233
ENSDARG00000039117	tefa	thyrotroph embryonic factor a [Source:ZFIN;Acc:ZDB-GENE-990415-264]	69.5954	32.1261	77.503	31.6064	106.408	35.3977	109.368	45.9585	87.7307	67.1537
ENSDARG00000039123	trim9	tripartite motif-containing 9 [Source:ZFIN;Acc:ZDB-GENE-030131-8043]	0.193352	0	0.305466	0.215888	0.198068	0.0072206	1.08309	1.0013	0.737281	0
ENSDARG00000039125	map4k5	mitogen-activated protein kinase kinase kinase kinase 5 [Source:ZFIN;Acc:ZDB-GENE-030131-6497]	3.83529	5.32341	4.2009	2.13798	1.32704	6.39779	3.88651	4.49077	5.20939	11.2179
ENSDARG00000039130	cdkn3	cyclin-dependent kinase inhibitor 3 [Source:ZFIN;Acc:ZDB-GENE-060427-2]	5.20904	0.491699	3.37426	7.98574	2.85154	3.2855	3.84383	5.96575	4.39519	47.3179
ENSDARG00000039131	atp1a1a.3	ATPase, Na+/K+ transporting, alpha 1a polypeptide, tandem duplicate 3 [Source:ZFIN;Acc:ZDB-GENE-001212-3]	4.17305	1.87478	1.61846	0.487675	2.35786	1.01606	1.06479	1.90757	1.77375	0.0972951
ENSDARG00000039133	lamb4	laminin, beta 4 [Source:ZFIN;Acc:ZDB-GENE-021226-2]	0.285526	0.102632	0.134633	1.22512	0.0216268	0.18831	0.050286	0.195673	0.117882	0.246737
ENSDARG00000039134	MTR	5-methyltetrahydrofolate-homocysteine methyltransferase [Source:HGNC Symbol;Acc:7468]	1.26715	0.233	0.24362	0.105582	1.29173	0.88244	0.235777	0	0.381304	0.162044
ENSDARG00000039136	cox16	COX16 cytochrome c oxidase assembly homolog (S. cerevisiae) [Source:ZFIN;Acc:ZDB-GENE-050417-60]	4.33737	2.20435	6.12037	7.81411	3.50936	2.09722	6.93326	14.419	7.25639	9.66933
ENSDARG00000039142	arpc5a	actin related protein 2/3 complex, subunit 5A [Source:ZFIN;Acc:ZDB-GENE-030131-8448]	4.23459	19.505	7.24303	21.195	5.54763	30.5724	9.44874	20.6604	9.49689	21.4089
ENSDARG00000039143	CABZ01059923.1	Uncharacterized protein [Source:UniProtKB/TrEMBL;Acc:H9GXC5]	0	0.0486661	0	0.0728118	0	0	0	0	0	0
ENSDARG00000039145	plaub	plasminogen activator, urokinase b [Source:ZFIN;Acc:ZDB-GENE-030619-15]	0.423588	0.437988	0.759242	0.365735	0.720605	0.663481	0.799386	1.10692	0.56308	0.571379
ENSDARG00000039150	lgmn	legumain [Source:ZFIN;Acc:ZDB-GENE-021030-1]	12.2482	71.5851	17.5541	44.3586	7.72143	41.4441	24.0168	25.9171	23.6648	3.24372
ENSDARG00000039152	fbxo36b	F-box protein 36b [Source:ZFIN;Acc:ZDB-GENE-060825-271]	0.406179	0	0.119496	0	0	0	0.210256	0	0.0466112	0
ENSDARG00000039162	rhebl1	Ras homolog enriched in brain like 1 [Source:ZFIN;Acc:ZDB-GENE-000510-1]	12.3002	19.8994	32.1435	58.0138	74.4111	20.1476	32.485	45.9988	26.2639	62.2373
ENSDARG00000039164	CABZ01031754.1	Uncharacterized protein [Source:UniProtKB/TrEMBL;Acc:E7FAH6]	0.0658404	0	0.169949	0.0590136	0.193414	0.253483	0.0460488	0	0	0
ENSDARG00000039173	ctslb	cathepsin Lb [Source:ZFIN;Acc:ZDB-GENE-980526-285]	0	0	0	0	0.0368289	0.0724003	0	0	0	0
ENSDARG00000039174	olfm3b	olfactomedin 3b [Source:ZFIN;Acc:ZDB-GENE-070912-606]	0.411739	0.139783	0.0106512	0	0.198172	0.0720537	0.0693127	0	0.29905	0
ENSDARG00000039181	trpm3	transient receptor potential cation channel, subfamily M, member 3 [Source:ZFIN;Acc:ZDB-GENE-060531-95]	0.0911139	0	0.0600512	0	0.0150882	0	0.120515	0	0.138547	0
ENSDARG00000039182	cacna2d2	calcium channel, voltage-dependent, alpha 2/delta subunit 2 [Source:ZFIN;Acc:ZDB-GENE-050320-71]	2.91061	0	1.68873	0.0182357	0.558203	0.372061	2.48991	0	1.2864	2.5121
ENSDARG00000039185	nfyba	nuclear transcription factor Y, beta a [Source:ZFIN;Acc:ZDB-GENE-050417-13]	31.3196	3.37029	10.0018	1.32599	12.7874	4.92753	19.9881	15.1804	4.56084	4.33593
ENSDARG00000039193	C19H16orf80	chromosome 16 open reading frame 80 [Source:HGNC Symbol;Acc:29523]	43.1401	38.4432	6.11131	10.7889	10.1848	11.5615	5.65509	11.254	6.75971	12.0079
ENSDARG00000039194	zgc:63863	zgc:63863 [Source:ZFIN;Acc:ZDB-GENE-040426-1278]	0.600985	1.35229	0.682634	0.0756415	0.443562	1.12131	0.375055	2.44124	0.629162	1.46951
ENSDARG00000039196	greb1l	growth regulation by estrogen in breast cancer-like [Source:ZFIN;Acc:ZDB-GENE-030131-4022]	0.58896	0.0360418	0.402587	1.36114	0.186008	0.136366	0.295218	0.372553	0.415429	0.0381352
ENSDARG00000039197	FAM179B	family with sequence similarity 179, member B [Source:HGNC Symbol;Acc:19959]	0.0390039	0	0	0	0.150708	0	0	0	0	0
ENSDARG00000039203	MFF (1 of 2)	mitochondrial fission factor [Source:HGNC Symbol;Acc:24858]	2.82265	1.35472	2.38971	1.07461	1.30236	0.440598	2.61025	2.40085	3.39454	0.191067
ENSDARG00000039208	nasp	nuclear autoantigenic sperm protein (histone-binding) [Source:ZFIN;Acc:ZDB-GENE-030131-5511]	11.8328	3.32015	8.22512	3.07245	14.9875	10.8899	8.37697	5.89146	13.5058	10.6353
ENSDARG00000039211	zgc:77439	zgc:77439 [Source:ZFIN;Acc:ZDB-GENE-031010-24]	3.30134	0.108765	1.71704	1.1821	1.98553	0.954991	1.94863	1.07386	2.57803	0.992077
ENSDARG00000039213	prpf38a	PRP38 pre-mRNA processing factor 38 (yeast) domain containing A [Source:ZFIN;Acc:ZDB-GENE-040801-225]	11.8775	9.56368	9.79129	4.90373	4.0416	4.46122	8.56983	10.4872	10.9447	11.4313
ENSDARG00000039215	arrb2a	arrestin, beta 2a [Source:ZFIN;Acc:ZDB-GENE-030131-29]	6.36538	0.950007	12.0045	4.83865	3.07593	1.99795	14.1236	33.5133	12.3171	5.08152
ENSDARG00000039217	orc1	origin recognition complex, subunit 1 [Source:ZFIN;Acc:ZDB-GENE-030131-6960]	1.18718	0.0487831	1.31533	0.24633	0.946475	0.561874	1.25648	0.992853	1.42937	0.20903
ENSDARG00000039218	GPR101	G protein-coupled receptor 101 [Source:HGNC Symbol;Acc:14963]	0.392209	0	0.0450574	0	0.258991	0.099252	0	0	0.0857849	0
ENSDARG00000039220	st6galnac5a	ST6 (alpha-N-acetyl-neuraminyl-2,3-beta-galactosyl-1,3)-N-acetylgalactosaminide alpha-2,6-sialyltransferase 5a [Source:ZFIN;Acc:ZDB-GENE-070705-488]	1.08234	0.258699	0.437871	0	0.409659	0.31124	0.610013	0	0.599591	0
ENSDARG00000039222	mpl	myeloproliferative leukemia virus oncogene [Source:ZFIN;Acc:ZDB-GENE-060421-1]	0.0622986	1.80208	1.02684	2.26057	0.0722153	0.848296	0.567782	0	1.16113	0.206955
ENSDARG00000039225	vps13a	vacuolar protein sorting 13 homolog A (S. cerevisiae) [Source:ZFIN;Acc:ZDB-GENE-030926-1]	1.19638	0.297014	0.50564	0.335662	0.875721	0.880934	0.359136	0.285289	0.517859	0.551245
ENSDARG00000039229	cep78	centrosomal protein 78 [Source:ZFIN;Acc:ZDB-GENE-070905-1]	0.295409	0	0.397597	0.0601536	0.339775	0.0322975	0.440439	0.0821292	0.535955	0
ENSDARG00000039232	DUSP8 (2 of 2)	dual specificity phosphatase 8 [Source:HGNC Symbol;Acc:3074]	35.5786	2.31017	26.5447	3.52055	6.77128	21.367	20.8723	1.45144	47.8126	1.33846
ENSDARG00000039234	zgc:171579	zgc:171579 [Source:ZFIN;Acc:ZDB-GENE-080204-32]	0.0963266	1.46192	0.00913678	1.09363	0.023581	2.93428	0.022457	4.73215	0.0961898	0
ENSDARG00000039238	CACNG4 (1 of 2)	calcium channel, voltage-dependent, gamma subunit 4 [Source:HGNC Symbol;Acc:1408]	0	0	0.0556442	0	0	0	0.125756	0	0.0424057	0
ENSDARG00000039240	cacng5b	calcium channel, voltage-dependent, gamma subunit 5b [Source:ZFIN;Acc:ZDB-GENE-120104-3]	0.261075	0	0.320822	0.0208677	0.107951	0.074754	0.582477	0.0833646	0.418475	0.144553
ENSDARG00000039241	prkca	protein kinase C, alpha [Source:ZFIN;Acc:ZDB-GENE-050208-100]	16.0434	1.2321	13.1324	1.54744	4.24903	4.16113	14.7234	4.18622	26.8523	1.97745
ENSDARG00000039243	zgc:152791	zgc:152791 [Source:ZFIN;Acc:ZDB-GENE-060901-4]	0.129293	0	0.0915848	0.14424	0.0310903	0.116167	0	0	0.0802871	0
ENSDARG00000039255	klhl21	kelch-like 21 (Drosophila) [Source:ZFIN;Acc:ZDB-GENE-040426-2627]	3.20205	1.63035	2.20412	1.82143	7.41267	1.25786	4.19753	1.26387	3.27624	2.04564
ENSDARG00000039256	speg	SPEG complex locus [Source:ZFIN;Acc:ZDB-GENE-030131-3230]	0.468981	0.0266324	1.40261	0.393115	0.760652	0.159108	2.28697	0.200728	1.39052	0
ENSDARG00000039257	si:ch73-137d22.1	si:ch73-137d22.1 [Source:ZFIN;Acc:ZDB-GENE-091116-52]	0	0	0.0432788	0	0	0	0	0	0	0
ENSDARG00000039263	zbtb48	zinc finger and BTB domain containing 48 [Source:ZFIN;Acc:ZDB-GENE-030131-4450]	0.446328	0.231057	1.33966	0.00924277	0.559518	0.765536	1.77881	0.215939	1.48239	1.11453
ENSDARG00000039264	igfbp5a	insulin-like growth factor binding protein 5a [Source:ZFIN;Acc:ZDB-GENE-070620-8]	10.4772	0.403285	5.21015	0.198912	27.6153	7.49773	6.6859	2.09149	5.04432	0.223568
ENSDARG00000039265	arhgap4a	Rho GTPase activating protein 4a [Source:ZFIN;Acc:ZDB-GENE-040426-1229]	0.754299	32.9653	1.02991	11.6175	0.401945	18.9342	1.35917	4.03175	1.76508	1.27086
ENSDARG00000039266	RBM25 (2 of 2)	RNA binding motif protein 25 [Source:HGNC Symbol;Acc:23244]	5.41031	1.28532	6.8318	0.734478	3.79869	4.60503	8.47864	0.239162	7.78187	1.40651
ENSDARG00000039268	emc4	ER membrane protein complex subunit 4 [Source:ZFIN;Acc:ZDB-GENE-040426-1891]	0	0	0	0	0	0	0	0	0	0
ENSDARG00000039269	arg2	arginase, type II [Source:ZFIN;Acc:ZDB-GENE-030131-1334]	79.4926	37.8689	37.6008	16.2718	25.8383	39.671	38.1833	36.724	35.6276	29.8461
ENSDARG00000039270	vti1b	vesicle transport through interaction with t-SNAREs homolog 1B (yeast) [Source:ZFIN;Acc:ZDB-GENE-040426-1148]	4.32308	2.45613	4.27744	1.49018	2.07384	2.70757	4.65451	3.26307	4.28682	1.57735
ENSDARG00000039272	pls1	plastin 1 (I isoform) [Source:ZFIN;Acc:ZDB-GENE-030131-6205]	0.53743	0	0.220486	0.0381319	0.0164383	0.0204736	0.177678	0.0780937	0.431706	0.387266
ENSDARG00000039273	fbln5	fibulin 5 [Source:ZFIN;Acc:ZDB-GENE-041010-54]	2.77224	0	3.98508	0.200082	0.886316	1.2946	4.14943	0.265595	4.73656	0.899597
ENSDARG00000039279	golga5	golgi autoantigen, golgin subfamily a, 5 [Source:ZFIN;Acc:ZDB-GENE-040426-2749]	2.18573	0.791106	2.20555	0.61077	3.53308	2.0288	2.11761	0.650159	3.06664	0.750192
ENSDARG00000039299	rdh14a	retinol dehydrogenase 14a (all-trans/9-cis/11-cis) [Source:ZFIN;Acc:ZDB-GENE-041010-124]	1.99702	1.91792	1.45094	6.82454	0.834331	1.57934	1.30205	3.42801	1.80324	2.61329
ENSDARG00000039302	terfa	telomeric repeat binding factor a [Source:ZFIN;Acc:ZDB-GENE-020419-38]	2.73268	0.348288	0.132741	0.126576	0.987791	2.76881	0.204828	0.369651	0.105764	0.144316
ENSDARG00000039304	six1a	sine oculis homeobox homolog 1a [Source:ZFIN;Acc:ZDB-GENE-040718-155]	5.70337	0	1.86538	0.386046	2.6213	0.935769	1.49757	1.05416	1.66247	0.907484
ENSDARG00000039309	hook2	hook homolog 2 (Drosophila) [Source:ZFIN;Acc:ZDB-GENE-040426-1636]	1.8056	0.100964	0.291147	0	1.16914	0.662466	0.301696	0	0.308364	0.0828574
ENSDARG00000039310	parla	presenilin associated, rhomboid-like a [Source:ZFIN;Acc:ZDB-GENE-050327-8]	5.30383	2.16235	4.33748	2.93797	2.30662	3.23048	4.12056	5.10597	5.07387	10.104
ENSDARG00000039311	CU306817.1	Uncharacterized protein [Source:UniProtKB/TrEMBL;Acc:F1Q8U1]	0	0	0	0	0	0	0	0	0	0
ENSDARG00000039316	rraga	Ras-related GTP binding A [Source:ZFIN;Acc:ZDB-GENE-030131-4083]	19.7668	41.3263	26.7464	52.0453	21.6498	25.9771	26.9277	24.8287	27.0826	38.18
ENSDARG00000039319	vps37b	vacuolar protein sorting 37 homolog B (S. cerevisiae) [Source:ZFIN;Acc:ZDB-GENE-060526-254]	6.03173	4.29406	3.26569	0.819849	1.216	7.46896	3.1132	1.59769	2.74405	1.80483
ENSDARG00000039322	CABZ01088149.1	Uncharacterized protein [Source:UniProtKB/TrEMBL;Acc:F1Q8T3]	1.67579	0.0956126	0.347064	0.286101	0.576658	1.2034	0.416995	0	0.7968	0.030267
ENSDARG00000039325	pmepa1	prostate transmembrane protein, androgen induced 1 [Source:ZFIN;Acc:ZDB-GENE-040718-320]	0.468046	0	0	0	0.303015	0.39418	0.081838	0	0.0779268	0.0443812
ENSDARG00000039328	CCNDBP1	cyclin D-type binding-protein 1 [Source:HGNC Symbol;Acc:1587]	2.03528	0.116727	2.05077	0.54887	3.17983	2.41551	3.98689	1.47989	3.72343	0.946221
ENSDARG00000039329	GPR180	G protein-coupled receptor 180 [Source:HGNC Symbol;Acc:28899]	0.116709	0	0	0	0.151116	0.0280829	0	0	0	0
ENSDARG00000039335	st6gal2a	ST6 beta-galactosamide alpha-2,6-sialyltranferase 2a [Source:ZFIN;Acc:ZDB-GENE-060322-4]	1.20744	0.575555	0.788536	1.25235	1.69469	1.67458	1.791	0.997467	1.61668	0.115868
ENSDARG00000039338	gadd45gip1	growth arrest and DNA-damage-inducible, gamma interacting protein 1 [Source:ZFIN;Acc:ZDB-GENE-091204-282]	7.98252	3.72904	1.63944	2.72923	1.80644	3.49411	2.65875	5.07908	2.69378	4.9977
ENSDARG00000039340	tmem209	transmembrane protein 209 [Source:ZFIN;Acc:ZDB-GENE-030131-2879]	2.085	0.669946	2.66176	1.98471	1.0541	1.64625	3.65059	1.04399	2.72941	4.46963
ENSDARG00000039341	capsla	calcyphosine-like a [Source:ZFIN;Acc:ZDB-GENE-030131-7291]	3.37628	0.526003	0.425114	0.0946856	3.22257	0.169461	0.318757	0.172369	0.140706	0.347253
ENSDARG00000039343	ahcyl2	S-adenosylhomocysteine hydrolase-like 2 [Source:ZFIN;Acc:ZDB-GENE-040115-5]	8.55994	1.58546	3.40552	4.05026	4.00622	5.46285	3.9245	1.96993	5.16582	2.35019
ENSDARG00000039344	tctex1d1	Tctex1 domain containing 1 [Source:ZFIN;Acc:ZDB-GENE-040912-49]	0.574485	0.267728	0.897401	0	0.635596	0.200957	0.592081	1.85945	0.475991	0.0678014
ENSDARG00000039345	drg1	developmentally regulated GTP binding protein 1 [Source:ZFIN;Acc:ZDB-GENE-030131-8767]	11.6005	8.12291	10.7022	4.52978	6.47273	8.65677	11.1884	9.00785	10.1741	9.55792
ENSDARG00000039346	ndufa5	NADH dehydrogenase (ubiquinone) 1 alpha subcomplex, 5 [Source:ZFIN;Acc:ZDB-GENE-050320-17]	78.6553	36.0088	2.05002	3.56599	11.2974	21.4289	2.55272	9.66162	4.69393	11.3123
ENSDARG00000039347	rps24	ribosomal protein S24 [Source:ZFIN;Acc:ZDB-GENE-040109-5]	459.221	407.289	124.826	163.045	67.4495	173.015	167.066	472.092	147.908	454.843
ENSDARG00000039349	qrfpra	pyroglutamylated RFamide peptide receptor a [Source:ZFIN;Acc:ZDB-GENE-090313-105]	0.0636148	0	0.0555919	0	0	0	0.133477	0	0.0634758	0
ENSDARG00000039350	ssbp1	single-stranded DNA binding protein 1 [Source:ZFIN;Acc:ZDB-GENE-050417-340]	11.2301	5.1887	9.71444	14.88	2.1409	3.94218	6.33925	7.43547	9.54522	13.7016
ENSDARG00000039351	ccl19	chemokine (C-C motif) ligand 19 [Source:ZFIN;Acc:ZDB-GENE-091204-19]	3.40426	0.16388	1.33804	8.52407	0.888058	1.70706	1.03558	1.56222	2.42842	0
ENSDARG00000039352	pald1b	phosphatase domain containing, paladin 1b [Source:ZFIN;Acc:ZDB-GENE-070424-88]	0.869652	0.0123894	1.19034	0.0328044	0.649748	0.200348	1.41686	0.0253081	1.39005	0.112419
ENSDARG00000039354	ska1	spindle and kinetochore associated complex subunit 1 [Source:ZFIN;Acc:ZDB-GENE-040718-334]	3.90236	0	4.41493	0.57713	0.482819	0.958735	4.82757	0.906444	3.1549	18.382
ENSDARG00000039356	zgc:194209	zgc:194209 [Source:ZFIN;Acc:ZDB-GENE-081022-75]	0.878755	0	1.64061	0	0.231216	0.145568	1.34698	0	1.55864	0.142944
ENSDARG00000039363	dnajb12a	DnaJ (Hsp40) homolog, subfamily B, member 12a [Source:ZFIN;Acc:ZDB-GENE-030131-2725]	3.41705	11.0634	5.50784	11.3914	2.11878	7.08369	6.59637	4.94781	7.56273	6.47584
ENSDARG00000039364	zgc:113019	zgc:113019 [Source:ZFIN;Acc:ZDB-GENE-050417-449]	1.95477	0.0974491	1.48606	0.963277	0.837583	1.39894	2.13342	0.646952	2.67894	5.14411
ENSDARG00000039365	cuedc2	CUE domain containing 2 [Source:ZFIN;Acc:ZDB-GENE-030131-6283]	2.96528	0.566662	5.06448	2.53694	3.98546	0.817805	6.07703	1.01159	5.21955	10.343
ENSDARG00000039373	epha3	eph receptor A3 [Source:ZFIN;Acc:ZDB-GENE-010724-10]	4.78007	0.38831	5.311	0.604153	8.66368	1.19014	4.61036	0.908712	3.72167	2.46854
ENSDARG00000039374	APOOL	apolipoprotein O-like [Source:HGNC Symbol;Acc:24009]	5.93597	0.845882	3.72037	2.04676	3.64874	2.76381	3.52375	1.58339	4.19912	2.05798
ENSDARG00000039378	rcn2	reticulocalbin 2 [Source:ZFIN;Acc:ZDB-GENE-050706-62]	2.11429	1.05166	3.25214	1.87537	3.2003	0.394021	6.05228	3.94373	5.9683	5.46196
ENSDARG00000039381	ch25hl1.1	cholesterol 25-hydroxylase like 1, tandem duplicate 1 [Source:ZFIN;Acc:ZDB-GENE-030131-8617]	0.823897	0.236677	0.0914524	0.502654	0.470308	0.335498	0	1.21368	0.0422073	0.177156
ENSDARG00000039384	gak	cyclin G associated kinase [Source:ZFIN;Acc:ZDB-GENE-041210-358]	1.87108	1.22577	0.536935	0.153462	0.58095	2.50329	0.570003	0.421787	1.04268	0.361482
ENSDARG00000039385	dlg4b	discs, large (Drosophila) homolog 4b [Source:ZFIN;Acc:ZDB-GENE-040628-3]	1.38914	0	0.0436618	0	0.965526	0.566804	0.0575751	0	0.0997075	0
ENSDARG00000039386	acap3b	ArfGAP with coiled-coil, ankyrin repeat and PH domains 3b [Source:ZFIN;Acc:ZDB-GENE-070209-274]	2.18002	0.229798	0.392064	0	0.865564	0.817996	0.495036	0	0.993038	0.0350092
ENSDARG00000039390	C13H6orf57	chromosome 6 open reading frame 57 [Source:HGNC Symbol;Acc:20957]	23.0734	40.0301	7.40113	16.4495	2.06627	14.9164	12.3344	32.6922	8.09347	20.9036
ENSDARG00000039392	wnk1b	WNK lysine deficient protein kinase 1b [Source:ZFIN;Acc:ZDB-GENE-030131-2656]	3.17495	1.59897	2.42824	1.41567	1.45105	2.56478	2.37537	1.15634	2.41979	0.874554
ENSDARG00000039393	si:ch211-240l19.5	si:ch211-240l19.5 [Source:ZFIN;Acc:ZDB-GENE-041210-327]	26.6645	6.64618	6.05797	1.38759	3.06251	2.38768	7.03626	76.2636	7.84104	1.37921
ENSDARG00000039399	nt5c2a	5'-nucleotidase, cytosolic IIa [Source:ZFIN;Acc:ZDB-GENE-030131-3566]	3.35758	2.81944	8.26865	12.5007	2.56909	4.09339	12.4295	12.3339	9.1867	15.9401
ENSDARG00000039400	polr1c	polymerase (RNA) I polypeptide C [Source:ZFIN;Acc:ZDB-GENE-040426-1495]	13.8415	6.46712	13.9998	6.93656	6.86488	4.99217	15.9154	10.0527	15.5934	18.6446
ENSDARG00000039406	prom2	prominin 2 [Source:ZFIN;Acc:ZDB-GENE-080723-16]	1.14305	1.39897	1.27357	2.59692	0.581506	2.91115	0.968271	0.733521	1.71753	0.176762
ENSDARG00000039411	cep68	centrosomal protein 68 [Source:ZFIN;Acc:ZDB-GENE-030616-565]	0.410273	0	0.723228	0.0612889	0.508477	0.236931	0.978079	0.167359	1.01925	0.0826012
ENSDARG00000039412	dmrta2	doublesex and mab-3 related transcription factor like family A2 [Source:ZFIN;Acc:ZDB-GENE-041116-2]	0.630886	0	0.0688954	0	0.308123	0.181364	0.0275095	0	0.127078	0
ENSDARG00000039422	fuom	fucose mutarotase [Source:ZFIN;Acc:ZDB-GENE-030616-618]	1.13135	5.58065	0.70041	1.30983	0.0907909	1.38629	1.63713	10.2437	0.417112	5.95544
ENSDARG00000039423	si:ch211-217g15.3	si:ch211-217g15.3 [Source:ZFIN;Acc:ZDB-GENE-030616-619]	1.7903	3.40539	1.38638	1.67052	1.21846	4.73088	1.49032	3.12172	1.25341	1.15322
ENSDARG00000039424	snrpb2	small nuclear ribonucleoprotein polypeptide B2 [Source:ZFIN;Acc:ZDB-GENE-060616-2]	15.6791	12.1322	6.5712	7.06352	3.37984	5.23291	6.77582	17.832	7.14044	24.8405
ENSDARG00000039429	adka	adenosine kinase a [Source:ZFIN;Acc:ZDB-GENE-030425-3]	8.58612	11.1467	12.8013	8.59944	10.07	11.3829	16.4781	12.1104	12.6801	18.4202
ENSDARG00000039430	msl2b	male-specific lethal 2 homolog b (Drosophila) [Source:ZFIN;Acc:ZDB-GENE-030131-1621]	5.92748	1.45502	5.43706	0.3599	3.35085	2.11415	7.72	1.71794	8.00869	1.81206
ENSDARG00000039434	oprm1	opioid receptor, mu 1 [Source:ZFIN;Acc:ZDB-GENE-010125-1]	0.650501	0	0.240817	0	0.668801	0.118303	0.26101	0	0.229087	0.0593914
ENSDARG00000039435	rgs17	regulator of G-protein signaling 17 [Source:ZFIN;Acc:ZDB-GENE-040718-229]	1.71418	2.79819	2.45269	1.3738	0.44679	0.654865	3.47577	1.68048	2.8097	1.3207
ENSDARG00000039436	il13ra2	interleukin 13 receptor, alpha 2 [Source:ZFIN;Acc:ZDB-GENE-030521-10]	6.40329	0.708029	3.31673	2.7256	1.86376	1.43618	3.50134	4.07543	3.535	3.63338
ENSDARG00000039439	crfb9	cytokine receptor family member b9 [Source:ZFIN;Acc:ZDB-GENE-060512-349]	0.204065	36.6727	0	0.811448	0.0999113	28.3435	0.834145	0	0.43028	0
ENSDARG00000039442	CABZ01058452.1	Uncharacterized protein [Source:UniProtKB/TrEMBL;Acc:E7FB13]	1.50555	0	0.0535517	0	0	0.0905674	0.108433	0.230304	0.68868	0
ENSDARG00000039443	zgc:110353	zgc:110353 [Source:ZFIN;Acc:ZDB-GENE-050417-310]	1.61105	0.346095	0.87316	0	0.344982	0.227472	0.54241	0.192813	0.594238	1.25496
ENSDARG00000039444	FAIM2	Fas apoptotic inhibitory molecule 2 [Source:HGNC Symbol;Acc:17067]	1.48049	0.171357	1.83382	0.145385	0.434935	0.279821	2.02724	0.444196	3.07457	0.34695
ENSDARG00000039452	hk1	hexokinase 1 [Source:ZFIN;Acc:ZDB-GENE-040426-2848]	7.98078	13.1976	7.6496	4.83894	4.41566	16.6953	9.34955	9.13448	9.07781	5.69514
ENSDARG00000039453	dhrs7ca	dehydrogenase/reductase (SDR family) member 7Ca [Source:ZFIN;Acc:ZDB-GENE-050320-114]	0	0	0.0106629	0	0.0550396	0.1082	0.0431813	0	0	0
ENSDARG00000039455	tspan15	tetraspanin 15 [Source:ZFIN;Acc:ZDB-GENE-050417-295]	2.1403	5.52242	2.0482	2.36477	1.09753	2.32476	2.86281	2.11705	2.27625	1.90255
ENSDARG00000039456	acbd6	acyl-Coenzyme A binding domain containing 6 [Source:ZFIN;Acc:ZDB-GENE-030131-2810]	2.11254	1.44325	5.03782	0.70119	0.855636	1.76783	5.86479	0.445891	5.14255	0.718046
ENSDARG00000039458	lhx4	LIM homeobox 4 [Source:ZFIN;Acc:ZDB-GENE-060728-1]	6.89674	0.0309003	6.18507	0.080905	3.40184	0.157274	8.12271	2.14611	7.88594	0.596688
ENSDARG00000039459	qsox1	quiescin Q6 sulfhydryl oxidase 1 [Source:ZFIN;Acc:ZDB-GENE-030131-7019]	0.638299	0	0.502651	0.0544912	0.344926	0.243263	0.93455	0	0.598941	0.161568
ENSDARG00000039462	CABZ01076094.1	Uncharacterized protein [Source:UniProtKB/TrEMBL;Acc:E7FB02]	3.66406	0.038989	0.206344	0	0.593537	0.675178	0.120515	0	0	0.0493693
ENSDARG00000039466	HNRNPH3	heterogeneous nuclear ribonucleoprotein H3 (2H9) [Source:HGNC Symbol;Acc:5043]	0.810608	1.73633	1.29197	1.64759	0.694115	2.63138	1.60804	0.788982	1.71756	1.1243
ENSDARG00000039468	si:ch211-1n9.6	si:ch211-1n9.6 [Source:ZFIN;Acc:ZDB-GENE-090313-70]	0	0	0	0	0.0608634	0	0.0289812	0	0	0
ENSDARG00000039477	C7H15orf43	chromosome 15 open reading frame 43 [Source:HGNC Symbol;Acc:28520]	0	0	0.344546	0.859063	0.0462919	0.487226	0.549635	0	0.259239	0
ENSDARG00000039482	calhm2	calcium homeostasis modulator 2 [Source:ZFIN;Acc:ZDB-GENE-030616-561]	2.01211	0.287971	3.64827	0.0417833	0.795013	0.603506	2.26862	0	3.98237	0.188155
ENSDARG00000039483	si:dkey-51a16.9	si:dkey-51a16.9 [Source:ZFIN;Acc:ZDB-GENE-030616-560]	2.41343	0.698772	2.22977	0.121329	1.26084	0.293404	2.85759	4.03097	3.01844	2.43013
ENSDARG00000039486	bag3	BCL2-associated athanogene 3 [Source:ZFIN;Acc:ZDB-GENE-040801-40]	6.01044	0.471316	4.95365	3.83859	6.23409	2.26125	4.64794	3.00638	4.88383	0.0871375
ENSDARG00000039489	git1	G protein-coupled receptor kinase-interactor 1 [Source:ZFIN;Acc:ZDB-GENE-100408-5]	1.89049	0.342076	2.41041	0.494004	3.80907	0.950459	3.09097	0.949724	2.63517	0.191431
ENSDARG00000039490	pitpnaa	phosphatidylinositol transfer protein, alpha a [Source:ZFIN;Acc:ZDB-GENE-040426-744]	16.1118	134.091	15.916	50.6612	15.5668	67.4867	16.9755	70.8146	19.1011	29.1901
ENSDARG00000039491	C20orf26 (1 of 2)	chromosome 20 open reading frame 26 [Source:HGNC Symbol;Acc:15872]	0.090333	0	0.0128524	0	0.132682	0	0.0260239	0	0.180375	0.308361
ENSDARG00000039492	cyp46a4	cytochrome P450, family 46, subfamily A, polypeptide 4 [Source:ZFIN;Acc:ZDB-GENE-040426-1224]	0.272112	0.153991	0.0417964	0.0164566	0.141886	0.292596	0.166203	0.22136	0.757686	0.180535
ENSDARG00000039493	naa20	N(alpha)-acetyltransferase 20, NatB catalytic subunit [Source:ZFIN;Acc:ZDB-GENE-050327-47]	20.9742	11.145	16.8082	21.0687	8.16707	8.1	21.7689	29.3539	18.3198	6.97215
ENSDARG00000039497	ccdc85a	coiled-coil domain containing 85A [Source:ZFIN;Acc:ZDB-GENE-080220-55]	1.08824	0	0.449871	0	0.490569	0.103547	0.6264	0.329136	0.716037	0
ENSDARG00000039499	soul2	heme-binding protein soul2 [Source:ZFIN;Acc:ZDB-GENE-030131-2524]	9.09017	2.37089	3.35018	5.79499	1.92071	0.305529	3.52853	5.74481	3.44078	2.55896
ENSDARG00000039500	LRFN3	leucine rich repeat and fibronectin type III domain containing 3 [Source:HGNC Symbol;Acc:28370]	0.282291	0	0.0817542	0	0.0790978	0.0169814	0.187329	0	0.187836	0
ENSDARG00000039501	ugt2a6	UDP glucuronosyltransferase 2 family, polypeptide A6 [Source:ZFIN;Acc:ZDB-GENE-081104-3]	0.601638	0.0239737	0.311501	0.0179341	0.030925	0.0835035	0.0559766	0	0.186463	0.0393487
ENSDARG00000039502	eef1a1a	eukaryotic translation elongation factor 1 alpha 1a [Source:ZFIN;Acc:ZDB-GENE-030131-8278]	4.84332	0.154001	5.56673	0.175452	2.91253	0.671435	7.30118	2.1956	5.67204	0.339434
ENSDARG00000039510	dbx2	developing brain homeobox 2 [Source:ZFIN;Acc:ZDB-GENE-000128-13]	0.29884	0	0.132799	0	0.177178	0	0	0	0.114385	0
ENSDARG00000039512	ap1m3	adaptor-related protein complex 1, mu 3 subunit [Source:ZFIN;Acc:ZDB-GENE-040801-159]	1.38076	0.035958	1.0119	0.127771	0.521323	0.752075	1.82696	1.09875	1.54799	0.0623906
ENSDARG00000039513	C18H19orf54	chromosome 19 open reading frame 54 [Source:HGNC Symbol;Acc:24758]	0.19709	0	0.227321	0	0.247502	0.139743	0.062851	0.223337	0	0.267844
ENSDARG00000039515	atf4b1	activating transcription factor 4b1 (tax-responsive enhancer element B67) [Source:ZFIN;Acc:ZDB-GENE-040426-2340]	50.021	26.5897	5.15522	3.02358	40.1498	75.2119	6.57293	8.34643	7.07242	9.85389
ENSDARG00000039516	c8a	complement component 8, alpha polypeptide [Source:ZFIN;Acc:ZDB-GENE-040801-239]	0.364144	0.201928	0.425426	0	0.252716	0.118997	0.578357	0.371236	1.62718	0
ENSDARG00000039517	c8b	complement component 8, beta polypeptide [Source:ZFIN;Acc:ZDB-GENE-070912-163]	0.694062	0.512945	1.42607	0.213915	0.704453	0.70723	1.61912	0.390777	1.58853	0.828054
ENSDARG00000039521	ssx2ip	synovial sarcoma, X breakpoint 2 interacting protein [Source:ZFIN;Acc:ZDB-GENE-040426-1756]	1.7607	0.974714	1.11933	0.253204	1.35562	3.17678	1.03101	0.300614	1.27531	0.32297
ENSDARG00000039522	TUBB2A	tubulin, beta 2A class IIa [Source:HGNC Symbol;Acc:12412]	0.545986	0	0.0847145	0	0.271202	0.0637479	0.143486	0	0.12731	0
ENSDARG00000039528	slit1b	slit homolog 1b (Drosophila) [Source:ZFIN;Acc:ZDB-GENE-030722-4]	0.143321	0.0122658	0.0116522	0	0.448632	0.0788257	0.0117969	0	0.0408593	0
ENSDARG00000039534	rrh	retinal pigment epithelium-derived rhodopsin homolog [Source:ZFIN;Acc:ZDB-GENE-040912-94]	0.899448	0	0.372316	0	0.0192344	0	0.376839	0.852852	0.463783	0
ENSDARG00000039535	dapp1	dual adaptor of phosphotyrosine and 3-phosphoinositides [Source:ZFIN;Acc:ZDB-GENE-050417-180]	0.896274	22.7156	0.10257	11.8504	0.0673118	7.52675	0.724072	33.7218	0.297324	0
ENSDARG00000039543	mrps6	mitochondrial ribosomal protein S6 [Source:ZFIN;Acc:ZDB-GENE-060825-59]	21.2625	17.7868	7.21871	8.50727	8.0789	8.39031	4.69337	12.8029	6.31582	19.2648
ENSDARG00000039547	zgc:171759	zgc:171759 [Source:ZFIN;Acc:ZDB-GENE-071004-32]	1.88372	0	0	0	0.0636936	0.237987	0	0	0.10978	0.0995636
ENSDARG00000039563	loxl3b	lysyl oxidase-like 3b [Source:ZFIN;Acc:ZDB-GENE-030131-8210]	4.60452	0.353422	2.33034	0.524094	1.34875	1.60953	2.77813	1.72265	1.7382	0.781217
ENSDARG00000039569	emx1	empty spiracles homeobox 1 [Source:ZFIN;Acc:ZDB-GENE-031007-7]	0.482939	0	0.919809	0	0.525851	0.132001	0.634351	0.805598	0.492896	0
ENSDARG00000039576	fstl1b	follistatin-like 1b [Source:ZFIN;Acc:ZDB-GENE-030131-3029]	24.066	1.3676	62.8124	7.53118	15.4201	7.09151	56.0854	10.0554	58.8329	19.5922
ENSDARG00000039577	ptk2bb	protein tyrosine kinase 2 beta, b [Source:ZFIN;Acc:ZDB-GENE-020507-1]	1.1734	0.430165	0.733542	0.181201	0.592734	0.189328	0.623755	0.678151	0.624823	0.0243573
ENSDARG00000039578	pa2g4a	proliferation-associated 2G4, a [Source:ZFIN;Acc:ZDB-GENE-030616-161]	20.6821	6.30462	40.0688	25.9345	16.8194	24.349	47.6949	23.271	46.8512	37.96
ENSDARG00000039579	cfd	complement factor D (adipsin) [Source:ZFIN;Acc:ZDB-GENE-050522-411]	88.77	13.8979	10.881	15.2811	22.7218	24.9014	19.1589	48.6728	11.1741	13.9515
ENSDARG00000039583	THAP9 (1 of 3)	THAP domain containing 9 [Source:HGNC Symbol;Acc:23192]	0	0	0	0	0	0.051589	0	0	0	0
ENSDARG00000039596	CABZ01031613.1	Uncharacterized protein [Source:UniProtKB/TrEMBL;Acc:E7F8S8]	0	0	0.046066	0.108826	0.0625521	0	0	0	0	0
ENSDARG00000039601	ier3ip1	immediate early response 3 interacting protein 1 [Source:ZFIN;Acc:ZDB-GENE-050506-106]	44.8907	64.3102	41.1728	102.508	23.577	22.4475	53.6712	99.85	38.9236	94.1023
ENSDARG00000039602	atoh1c	atonal homolog 1c [Source:ZFIN;Acc:ZDB-GENE-090805-1]	0.910385	0	0.603305	0	0.394763	0.149464	1.0023	0	0.203403	0.316397
ENSDARG00000039605	mat1a	methionine adenosyltransferase I, alpha [Source:ZFIN;Acc:ZDB-GENE-030131-6127]	3.45481	2.75863	3.90063	3.37303	1.17237	0.395931	5.29308	5.55534	9.78368	0.898415
ENSDARG00000039608	zgc:112433	zgc:112433 [Source:ZFIN;Acc:ZDB-GENE-050417-294]	1.56944	5.11028	0.870659	25.668	0.512368	2.77072	0.904601	6.01981	1.11515	1.54278
ENSDARG00000039613	poll	polymerase (DNA directed), lambda [Source:ZFIN;Acc:ZDB-GENE-040426-2712]	1.56364	0	0.779533	0.260002	1.2044	1.25205	2.20692	0.0788862	2.56356	1.46653
ENSDARG00000039615	fgf8b	fibroblast growth factor 8 b [Source:ZFIN;Acc:ZDB-GENE-010122-1]	0.473778	0	0.618787	0	0.516659	0	0.821579	0	0.718801	0
ENSDARG00000039616	cenpk	centromere protein K [Source:ZFIN;Acc:ZDB-GENE-090313-204]	9.56056	0.718304	12.9863	9.8635	15.3866	3.14347	12.3778	4.37445	12.0081	31.3236
ENSDARG00000039619	CABZ01031887.1	Uncharacterized protein [Source:UniProtKB/TrEMBL;Acc:E7F347]	3.19292	3.04203	1.59857	0.615716	33.3623	22.226	2.1217	1.04014	2.02842	1.04576
ENSDARG00000039626	nrgna	neurogranin (protein kinase C substrate, RC3) a [Source:ZFIN;Acc:ZDB-GENE-090710-4]	18.7274	3.47326	9.20781	2.42897	3.69627	1.69392	16.5664	35.3152	17.8144	3.13711
ENSDARG00000039641	rpl26	ribosomal protein L26 [Source:ZFIN;Acc:ZDB-GENE-040426-2117]	2275.02	886.556	53.6051	129.944	230.18	654.589	66.9791	306.485	73.7286	390.767
ENSDARG00000039642	atpv0e1	ATPase, H+ transporting, lysosomal 9kDa, V0 subunit e1 [Source:ZFIN;Acc:ZDB-GENE-041010-133]	17.9886	45.5833	0	0	3.289	36.9754	0	0.468122	0	0.104458
ENSDARG00000039647	slc6a1b	solute carrier family 6 (neurotransmitter transporter, GABA), member 1b [Source:ZFIN;Acc:ZDB-GENE-041114-57]	10.8163	0.0445894	10.9937	4.31996	7.67205	1.15375	20.3262	5.60168	11.8316	1.55318
ENSDARG00000039649	mtif3	mitochondrial translational initiation factor 3 [Source:ZFIN;Acc:ZDB-GENE-060228-1]	4.04838	2.82847	1.93472	2.35192	0.889783	2.07498	2.05756	2.17373	1.38307	1.62911
ENSDARG00000039650	itm2cb	integral membrane protein 2Cb [Source:ZFIN;Acc:ZDB-GENE-030131-7806]	24.6441	11.292	23.3913	6.22948	4.41574	6.74053	27.6924	7.83646	26.2726	47.9192
ENSDARG00000039652	si:dkey-235d18.5	si:dkey-235d18.5 [Source:ZFIN;Acc:ZDB-GENE-041014-243]	1.07273	0.465978	0.645891	0.246931	1.05105	1.35496	0.751625	0.255504	0.897636	0.549594
ENSDARG00000039657	fank1	fibronectin type III and ankyrin repeat domains 1 [Source:ZFIN;Acc:ZDB-GENE-130613-3]	0.0933401	0	0.148324	0.0231952	0.152042	0.0775786	0.313034	0.380028	0.327275	0
ENSDARG00000039661	slc36a4	solute carrier family 36 (proton/amino acid symporter), member 4 [Source:ZFIN;Acc:ZDB-GENE-050309-239]	2.18032	1.64731	1.59443	0.218297	0.60126	1.41804	1.27511	0.82434	2.15978	0.492224
ENSDARG00000039665	CABZ01055869.1	Uncharacterized protein [Source:UniProtKB/TrEMBL;Acc:E7F8C1]	0.0159149	0.0190686	0.0229651	0	0.0412134	0.0459539	0	0	0.0529946	0
ENSDARG00000039666	tsta3	tissue specific transplantation antigen P35B [Source:ZFIN;Acc:ZDB-GENE-040722-1]	0.937496	0.637271	0.698659	0.411822	0.500429	0.656748	0.709891	0.452472	1.02857	0.974526
ENSDARG00000039667	mrpl38	mitochondrial ribosomal protein L38 [Source:ZFIN;Acc:ZDB-GENE-040426-2373]	4.67274	0.592986	1.66844	0.892336	1.74069	4.54672	1.68137	2.43147	2.51847	4.73835
ENSDARG00000039669	TSTA3 (2 of 3)	tissue specific transplantation antigen P35B [Source:HGNC Symbol;Acc:12390]	1.02466	0.395687	0.789773	0.338365	0.822814	1.25842	2.14522	0.554668	1.43872	0.110642
ENSDARG00000039671	alg14	asparagine-linked glycosylation 14 homolog (S. cerevisiae) [Source:ZFIN;Acc:ZDB-GENE-041010-195]	1.28673	0.271792	1.17717	1.2877	0.175299	0.400276	0.684475	1.66559	1.53458	1.50724
ENSDARG00000039675	dact1	dapper homolog 1, antagonist of beta-catenin (xenopus) [Source:ZFIN;Acc:ZDB-GENE-040623-3]	2.56938	0.162438	2.12533	1.68636	2.59589	0.849858	1.565	0.902084	2.32501	1.0685
ENSDARG00000039677	dsc2l	desmocollin 2 like [Source:ZFIN;Acc:ZDB-GENE-031116-55]	2.55713	1.06595	2.2058	2.12927	2.44049	2.21841	1.90579	2.10439	2.50809	2.11782
ENSDARG00000039681	samm50l	sorting and assembly machinery component 50 homolog, like [Source:ZFIN;Acc:ZDB-GENE-041114-30]	3.25986	0.115581	3.03193	0.221928	0.65782	0.352584	3.14814	0.378755	2.81158	0.789969
ENSDARG00000039682	DUPD1 (1 of 12)	dual specificity phosphatase and pro isomerase domain containing 1 [Source:HGNC Symbol;Acc:23481]	2.35759	5.17438	2.51675	1.25268	1.58606	2.38593	3.06528	1.30112	3.39617	5.72267
ENSDARG00000039684	sirt5	sirtuin (silent mating type information regulation 2 homolog) 5 (S. cerevisiae) [Source:ZFIN;Acc:ZDB-GENE-040718-349]	2.01312	0.798746	0.715031	0.425018	1.18933	0.662715	0.797692	0.322797	0.475424	0.268299
ENSDARG00000039687	zgc:194221	zgc:194221 [Source:ZFIN;Acc:ZDB-GENE-081022-77]	0	0	0	0	0	0.0247753	0	0	0	0
ENSDARG00000039697	si:ch73-56p18.4	si:ch73-56p18.4 [Source:ZFIN;Acc:ZDB-GENE-121127-1]	0.6002	0.0208676	0.309381	0	0.142703	0.178895	0.235036	0.127881	0.31297	0.290657
ENSDARG00000039699	fam204a	family with sequence similarity 204, member A [Source:ZFIN;Acc:ZDB-GENE-040718-271]	6.84403	1.88254	2.70923	2.73206	1.85796	2.84054	3.27136	3.30435	3.32552	2.62913
ENSDARG00000039701	emx2	empty spiracles homeobox 2 [Source:ZFIN;Acc:ZDB-GENE-990415-54]	8.63843	1.01916	11.4975	1.15748	7.29966	0.905341	13.525	2.79396	12.2485	0.700555
ENSDARG00000039704	cdc42ep4a	CDC42 effector protein (Rho GTPase binding) 4a [Source:ZFIN;Acc:ZDB-GENE-040704-22]	7.40793	0.485444	9.76336	1.26398	4.96328	2.7234	10.3657	3.87734	10.4052	5.8244
ENSDARG00000039714	phlda1	pleckstrin homology-like domain, family A, member 1 [Source:ZFIN;Acc:ZDB-GENE-041010-103]	0.979986	0	0.112865	0	1.22191	1.51687	0.220417	0.0799512	0.130379	0.0789212
ENSDARG00000039716	CABZ01075191.1	Uncharacterized protein [Source:UniProtKB/TrEMBL;Acc:H9GXC9]	0.712813	0.0190552	3.98026	0.0855282	0.376112	0.295979	4.33207	0.0720865	3.5992	0.127334
ENSDARG00000039719	mrps26	mitochondrial ribosomal protein S26 [Source:ZFIN;Acc:ZDB-GENE-040718-115]	10.4974	6.18807	3.79382	4.92242	1.58505	2.8881	6.09455	13.3159	4.52602	11.5261
ENSDARG00000039724	CABZ01007893.1	Oxysterol-binding protein [Source:UniProtKB/TrEMBL;Acc:E7F3A1]	1.8003	0.475578	0.893805	0.114145	0.288724	2.44475	0.875134	0.623379	1.58188	0.205116
ENSDARG00000039726	YIPF7	Yip1 domain family, member 7 [Source:HGNC Symbol;Acc:26825]	1.63039	0.934905	2.4505	1.56757	2.357	1.8755	2.5741	1.2369	2.5292	1.87906
ENSDARG00000039729	asap1b	ArfGAP with SH3 domain, ankyrin repeat and PH domain 1b [Source:ZFIN;Acc:ZDB-GENE-091112-16]	4.72017	2.08432	5.43191	4.88204	2.25531	3.71528	5.94524	4.30932	7.07254	4.00532
ENSDARG00000039730	zgc:112160	zgc:112160 [Source:ZFIN;Acc:ZDB-GENE-050417-229]	228.355	35.0871	23.6426	2.51029	28.5302	4.95526	40.1268	227.838	40.349	0.769836
ENSDARG00000039743	fah	fumarylacetoacetate hydrolase (fumarylacetoacetase) [Source:ZFIN;Acc:ZDB-GENE-030131-1091]	16.5969	1.67394	8.69404	7.29307	4.45975	3.47757	9.83737	3.61201	7.04102	5.71648
ENSDARG00000039747	si:ch211-62a1.1	si:ch211-62a1.1 [Source:ZFIN;Acc:ZDB-GENEP-061207-1]	0.627906	0.0329177	0.0156355	0	0	0	0.178609	0.067242	0.365934	0.0663758
ENSDARG00000039750	ldlrap1b	low density lipoprotein receptor adaptor protein 1b [Source:ZFIN;Acc:ZDB-GENE-070112-1012]	0.591701	0.295397	0.228483	0	0.186739	3.1019	0.113642	0	0.262479	0.530575
ENSDARG00000039752	si:ch73-308m11.1	si:ch73-308m11.1 [Source:ZFIN;Acc:ZDB-GENE-091204-76]	0.0823204	0	0.281652	0	0	0	0.057575	0	0.200893	0
ENSDARG00000039754	xpc	xeroderma pigmentosum, complementation group C [Source:ZFIN;Acc:ZDB-GENE-030131-8461]	7.65732	1.17179	4.46307	1.02147	4.47567	6.36177	7.09117	2.4726	4.94074	7.76296
ENSDARG00000039756	prop1	PROP paired-like homeobox 1 [Source:ZFIN;Acc:ZDB-GENE-081107-40]	0.319439	0.0952759	0.0226275	0.0712735	0.0921762	0.353185	0.0458168	0	0.0529573	0
ENSDARG00000039757	mcfd2	multiple coagulation factor deficiency 2 [Source:ZFIN;Acc:ZDB-GENE-041010-8]	3.76879	1.65563	4.5239	2.82369	1.58364	2.22487	6.13492	11.7821	6.27683	8.08444
ENSDARG00000039770	dync2li1	dynein, cytoplasmic 2, light intermediate chain 1 [Source:ZFIN;Acc:ZDB-GENE-040426-1230]	1.70707	0	1.76019	0.300402	0.402893	0.206211	1.81813	0.116528	1.91704	0.162523
ENSDARG00000039777	ss18l2	synovial sarcoma translocation gene on chromosome 18-like 2 [Source:ZFIN;Acc:ZDB-GENE-050417-268]	8.84434	8.13683	6.78425	5.15964	4.27237	2.96852	11.2935	20.4282	5.37827	15.9442
ENSDARG00000039778	NEDD4	neural precursor cell expressed, developmentally down-regulated 4, E3 ubiquitin protein ligase [Source:HGNC Symbol;Acc:7727]	5.08722	4.78486	4.69065	2.61946	8.72734	7.69781	5.45382	1.80473	5.08703	3.07927
ENSDARG00000039784	toporsb	topoisomerase I binding, arginine/serine-rich b [Source:ZFIN;Acc:ZDB-GENE-110728-3]	2.12048	0.508853	0.0925457	0.0880108	0.454126	0.884554	0.243179	0.0281431	0.32131	0.189955
ENSDARG00000039785	CABZ01078610.1	Uncharacterized protein [Source:UniProtKB/TrEMBL;Acc:H9GXD1]	0	0	0	0	0.0938282	0.350584	0	0	0	0
ENSDARG00000039801	zgc:153659	zgc:153659 [Source:ZFIN;Acc:ZDB-GENE-060825-311]	0	0	0	0	0	0	0	0	0	0
ENSDARG00000039806	ntlb	no tail b [Source:ZFIN;Acc:ZDB-GENE-081028-48]	0.211553	0	0.0150497	0	0.0613069	0.0509044	0.226345	0	0.0704444	0
ENSDARG00000039820	mea1	male-enhanced antigen 1 [Source:ZFIN;Acc:ZDB-GENE-070424-117]	3.11343	1.03606	1.75761	0.66647	1.70046	1.79666	2.73393	0.96191	1.52866	2.57556
ENSDARG00000039824	CCDC89	coiled-coil domain containing 89 [Source:HGNC Symbol;Acc:26762]	0.277696	0.198905	1.01107	0	0.304615	0.159671	2.11946	0	2.30381	0.514725
ENSDARG00000039827	bbs5	Bardet-Biedl syndrome 5 [Source:ZFIN;Acc:ZDB-GENE-040426-1083]	3.38901	0	2.33212	4.90253	0.565063	0.0340317	2.07961	1.83379	2.64406	0.068892
ENSDARG00000039828	zp3b	zona pellucida glycoprotein 3b [Source:ZFIN;Acc:ZDB-GENE-031124-2]	0.266935	0.227892	0.143796	0.352849	0.789438	0.64913	0.308371	0.232761	0.329078	0.152286
ENSDARG00000039830	gng5	guanine nucleotide binding protein (G protein), gamma 5 [Source:ZFIN;Acc:ZDB-GENE-030131-9966]	47.9249	110.239	25.5131	84.1819	20.1468	66.1327	27.1378	137.5	25.9748	130.594
ENSDARG00000039832	zgc:173961	zgc:173961 [Source:ZFIN;Acc:ZDB-GENE-070822-30]	5.77964	1.55727	0.682609	0.374846	0.902551	1.73088	0.971558	1.0542	0.620936	1.91792
ENSDARG00000039840	rabepk	Rab9 effector protein with kelch motifs [Source:ZFIN;Acc:ZDB-GENE-040704-52]	0.514765	0	0.112441	0.0434993	0.795168	0.446617	0.123811	0.0593907	0.3392	0.276111
ENSDARG00000039843	znf800b	zinc finger protein 800b [Source:ZFIN;Acc:ZDB-GENE-040426-1166]	1.05713	2.18079	0.865532	0.597111	0.314759	1.04469	1.03543	1.94162	1.39706	1.39692
ENSDARG00000039850	dusp22b	dual specificity phosphatase 22b [Source:ZFIN;Acc:ZDB-GENE-050417-257]	3.41472	5.37251	3.1874	7.82287	5.35059	8.03856	4.89559	3.83979	3.63044	4.04965
ENSDARG00000039851	dhdds	dehydrodolichyl diphosphate synthase [Source:ZFIN;Acc:ZDB-GENE-040426-2236]	5.8239	4.62103	1.18777	1.26039	2.53075	5.87827	1.23492	1.10454	1.98931	1.30669
ENSDARG00000039852	TRIM29 (19 of 87)	tripartite motif containing 29 [Source:HGNC Symbol;Acc:17274]	0.119669	0.489416	0.380772	0.487286	0.266698	0.85102	0.53607	0.116797	0.419439	0.530684
ENSDARG00000039863	lifrb	leukemia inhibitory factor receptor alpha b [Source:ZFIN;Acc:ZDB-GENE-080107-2]	5.88409	2.32471	11.4648	3.55907	2.14056	5.20064	9.75277	1.47182	16.8234	2.57143
ENSDARG00000039871	rpz4	rapunzel 4 [Source:ZFIN;Acc:ZDB-GENE-050417-472]	2.53557	3.36036	2.10695	0.879011	1.7623	4.74428	3.59649	0.300034	4.90932	2.46937
ENSDARG00000039872	lamtor2	late endosomal/lysosomal adaptor, MAPK and MTOR activator 2 [Source:ZFIN;Acc:ZDB-GENE-040801-63]	16.2419	13.34	3.94671	10.2874	2.10776	6.25015	3.39495	21.2279	4.30782	7.6909
ENSDARG00000039878	ambra1b	autophagy/beclin-1 regulator 1b [Source:ZFIN;Acc:ZDB-GENE-050208-235]	0.878897	0.358229	1.60489	0.290195	1.56436	0.734202	1.74488	0.453321	2.09548	0.681781
ENSDARG00000039880	arpp19b	cAMP-regulated phosphoprotein 19b [Source:ZFIN;Acc:ZDB-GENE-040426-930]	10.2389	3.31362	11.409	3.51679	10.1559	7.00153	14.7101	9.72004	15.2892	18.5396
ENSDARG00000039881	BX897684.1	Uncharacterized protein [Source:UniProtKB/TrEMBL;Acc:E7F291]	0.450633	0.0832535	0.0643387	0.0707255	0.268804	0.657331	0.167875	0	0.289284	0.0538607
ENSDARG00000039882	ap3s2	adaptor-related protein complex 3, sigma 2 subunit [Source:ZFIN;Acc:ZDB-GENE-040718-274]	20.7861	27.9601	17.1798	17.9568	11.713	14.9204	24.5485	33.8925	20.667	10.822
ENSDARG00000039884	CABZ01068274.1	Uncharacterized protein [Source:UniProtKB/TrEMBL;Acc:E7F0I6]	1.13198	3.51294	1.1517	2.11767	0.235375	3.55766	1.31989	7.14547	1.18325	3.57524
ENSDARG00000039887	c1qbp	complement component 1, q subcomponent binding protein [Source:ZFIN;Acc:ZDB-GENE-050417-408]	11.718	7.96643	3.22349	3.6282	6.25946	11.9344	3.0726	7.28985	3.22369	9.67326
ENSDARG00000039888	CU929449.1	Uncharacterized protein [Source:UniProtKB/TrEMBL;Acc:F1R3F6]	0	0.0548851	0.0130349	0	0	0	0	0	0	0
ENSDARG00000039891	si:dkey-163m14.8	si:dkey-163m14.8 [Source:ZFIN;Acc:ZDB-GENE-120215-46]	0	0.0406282	0.0385958	0.395108	0.0262043	0.261095	0.133938	0	0	0
ENSDARG00000039892	gnpnat1	glucosamine-phosphate N-acetyltransferase 1 [Source:ZFIN;Acc:ZDB-GENE-050522-450]	10.6464	21.1897	9.73524	16.5177	4.40436	7.24594	12.517	26.8149	8.04784	9.51831
ENSDARG00000039895	zgc:158621	zgc:158621 [Source:ZFIN;Acc:ZDB-GENE-070112-642]	0	0	0.0155976	0	0.0105898	0.0366489	0.0575051	0	0.0182523	0
ENSDARG00000039896	BX004857.1	Uncharacterized protein [Source:UniProtKB/TrEMBL;Acc:F1R3E7]	0	0	0	0	0.021815	0	0	0	0	0
ENSDARG00000039899	zbtb7a	zinc finger and BTB domain containing 7a [Source:ZFIN;Acc:ZDB-GENE-050208-583]	0.539409	1.22032	0.527866	0.359712	1.74059	1.28352	0.687623	0.863506	0.69929	0.292262
ENSDARG00000039900	si:ch73-168d20.1	si:ch73-168d20.1 [Source:ZFIN;Acc:ZDB-GENE-121214-44]	0.0644468	0.168597	0.0320928	0.0216617	0	0.318852	0.129965	0	0.0160765	0.00611099
ENSDARG00000039901	SH3GL2 (2 of 2)	SH3-domain GRB2-like 2 [Source:HGNC Symbol;Acc:10831]	1.06853	0	0.0271148	0	0.394033	0	0.0549028	0	0	0
ENSDARG00000039910	rbm42	RNA binding motif protein 42 [Source:ZFIN;Acc:ZDB-GENE-040809-2]	2.80159	0.342736	1.70291	2.18976	4.17854	3.31907	2.72131	1.97622	2.27461	1.20544
ENSDARG00000039913	tmem147	transmembrane protein 147 [Source:ZFIN;Acc:ZDB-GENE-040718-187]	17.3397	13.8567	8.15417	9.40223	15.7756	9.6256	13.0198	14.9954	12.5384	8.1796
ENSDARG00000039914	gapdhs	glyceraldehyde-3-phosphate dehydrogenase, spermatogenic [Source:ZFIN;Acc:ZDB-GENE-020913-1]	273.318	323.702	77.6251	60.2433	175.26	424.785	115.104	205.443	158.594	119.675
ENSDARG00000039915	bola1	bolA homolog 1 (E. coli) [Source:ZFIN;Acc:ZDB-GENE-040801-76]	13.7475	6.77865	5.25433	9.51825	1.96335	2.07936	8.33484	6.68599	6.43087	9.41399
ENSDARG00000039926	lhfpl2b	lipoma HMGIC fusion partner-like 2b [Source:ZFIN;Acc:ZDB-GENE-050417-10]	3.87872	1.79912	2.67182	1.29	2.47146	1.29493	3.91984	7.49033	3.93903	0.956791
ENSDARG00000039929	ckmt2b	creatine kinase, mitochondrial 2b (sarcomeric) [Source:ZFIN;Acc:ZDB-GENE-040426-1654]	0.760761	0.0567261	0.246327	0.0424354	0.0365871	0.205239	0.584522	10.5946	0.141723	0.466887
ENSDARG00000039931	slc25a33	solute carrier family 25, member 33 [Source:ZFIN;Acc:ZDB-GENE-040426-2183]	59.3766	91.4224	16.2429	38.4825	44.7601	50.0721	22.9026	46.2776	19.2495	18.715
ENSDARG00000039932	cyth4b	cytohesin 4b [Source:ZFIN;Acc:ZDB-GENE-080219-45]	0.972579	14.7894	0.326523	2.55601	0.701181	35.0108	0.722335	8.40177	0.978097	2.55949
ENSDARG00000039934	hlcs	holocarboxylase synthetase (biotin-(proprionyl-Coenzyme A-carboxylase (ATP-hydrolysing)) ligase) [Source:ZFIN;Acc:ZDB-GENE-030131-5333]	0	0	0	0	0.125718	0.0920304	0	0	0	0
ENSDARG00000039935	SIM2	single-minded family bHLH transcription factor 2 [Source:HGNC Symbol;Acc:10883]	0.0864701	0	0.0136437	0.0760562	0.77272	0.220713	0.122321	0.0543327	0.0319318	0.167036
ENSDARG00000039936	GFRA1 (2 of 3)	GDNF family receptor alpha 1 [Source:HGNC Symbol;Acc:4243]	2.92219	0	0.122017	0	0.911446	0.275142	0	0	0.570478	0.0542125
ENSDARG00000039937	ccdc172	coiled-coil domain containing 172 [Source:ZFIN;Acc:ZDB-GENE-090313-1]	0	0	0.110312	0.45787	0.049346	0	0	0	0	0.169535
ENSDARG00000039941	CABZ01074367.1	Uncharacterized protein [Source:UniProtKB/TrEMBL;Acc:H9GXH7]	0.509734	0.235429	0.477708	0.0565059	0.36832	0.0354356	0.267633	0.384793	0.416072	0.181831
ENSDARG00000039943	fam46ba	family with sequence similarity 46, member Ba [Source:ZFIN;Acc:ZDB-GENE-061110-129]	17.4005	3.22495	8.85448	2.71241	8.17653	3.84616	9.35062	7.0588	9.29275	3.67783
ENSDARG00000039945	sirt6	sirtuin (silent mating type information regulation 2 homolog) 6 (S. cerevisiae) [Source:ZFIN;Acc:ZDB-GENE-031007-2]	4.12043	1.93593	3.31905	2.05247	2.38371	2.43591	3.0218	1.81255	3.21144	3.01478
ENSDARG00000039949	fibina	fin bud initiation factor a [Source:ZFIN;Acc:ZDB-GENE-111031-2]	28.0579	2.17653	4.22146	1.00464	2.86103	0.608918	5.9194	5.62382	4.82167	2.86849
ENSDARG00000039951	si:ch211-87j1.4	si:ch211-87j1.4 [Source:ZFIN;Acc:ZDB-GENE-131127-49]	0.0494524	0.184677	0	0	0.592478	0.121722	0.0284934	0	0	0.0486258
ENSDARG00000039957	rspo1	R-spondin homolog (Xenopus laevis) [Source:ZFIN;Acc:ZDB-GENE-040718-44]	1.73757	0.0832535	1.62344	2.19709	1.40267	0.535797	1.50353	0.93823	1.65438	0.0573068
ENSDARG00000039958	utp11l	UTP11-like, U3 small nucleolar ribonucleoprotein (yeast) [Source:ZFIN;Acc:ZDB-GENE-030131-8093]	12.6072	5.68983	11.6055	6.6548	7.35241	3.73796	11.3547	17.1068	9.92533	21.5698
ENSDARG00000039959	gdnfa	glial cell derived neurotrophic factor a [Source:ZFIN;Acc:ZDB-GENE-010226-1]	1.81463	1.4674	2.1112	1.32308	3.99707	1.94608	2.64583	1.25934	2.48629	1.19068
ENSDARG00000039960	ST7	suppression of tumorigenicity 7 [Source:HGNC Symbol;Acc:11351]	2.82867	0.910477	0.122906	0	4.24502	2.6609	0.16333	0.160611	0.0786062	0
ENSDARG00000039963	fgfbp1	fibroblast growth factor binding protein 1 [Source:ZFIN;Acc:ZDB-GENE-081106-1]	0.0925722	0	0	0	0.133562	0	0	0	0	0
ENSDARG00000039964	fgfbp2a	fibroblast growth factor binding protein 2a [Source:ZFIN;Acc:ZDB-GENE-030131-8319]	1.39967	0	0.859682	0.193611	0.227483	0.0871772	1.8282	0.0513182	1.13033	0.0687078
ENSDARG00000039966	prom1a	prominin 1a [Source:ZFIN;Acc:ZDB-GENE-030131-1577]	1.33649	0.409356	2.58309	0.0207253	0.400337	0.100194	2.58943	0.877199	2.3199	0.00438511
ENSDARG00000039969	akirin1	akirin 1 [Source:ZFIN;Acc:ZDB-GENE-040426-2178]	23.4285	18.1152	16.0527	14.9672	11.6647	10.6645	16.9493	35.2212	18.5642	28.0854
ENSDARG00000039970	cnr2	cannabinoid receptor 2 [Source:ZFIN;Acc:ZDB-GENE-040702-7]	0	0.206028	0.0139801	0.154124	0	0.283721	0	0.254976	0	0
ENSDARG00000039974	rai14	retinoic acid induced 14 [Source:ZFIN;Acc:ZDB-GENE-040718-235]	1.17591	0.96515	3.53136	0.396144	2.32178	1.10069	3.33327	1.43068	3.62958	0.422972
ENSDARG00000039979	tecrl2	trans-2,3-enoyl-CoA reductase-like 2 [Source:ZFIN;Acc:ZDB-GENE-041010-116]	0	0	0	0	0	0	0	0.453677	0.0462392	1.05458
ENSDARG00000039980	ppt1	palmitoyl-protein thioesterase 1 (ceroid-lipofuscinosis, neuronal 1, infantile) [Source:ZFIN;Acc:ZDB-GENE-040426-2653]	12.047	29.4657	5.51298	15.6965	6.42592	14.5033	8.1675	18.5356	7.17499	11.3627
ENSDARG00000039987	hivep2a	human immunodeficiency virus type I enhancer binding protein 2a [Source:ZFIN;Acc:ZDB-GENE-041014-354]	2.4216	2.52765	3.45137	1.70232	0.936698	2.03807	2.93494	1.21139	5.29105	10.0016
ENSDARG00000039989	snrnp48	small nuclear ribonucleoprotein 48 (U11/U12) [Source:ZFIN;Acc:ZDB-GENE-030131-4482]	13.2756	3.17251	10.2026	3.64236	5.32248	4.17423	10.9424	1.47061	13.5434	13.8063
ENSDARG00000039996	xkr8.3	Kell blood group complex subunit-related family, member 8, tandem duplicate 3 [Source:ZFIN;Acc:ZDB-GENE-041010-107]	0.616654	5.12845	0.7219	0.405325	0.521041	6.75751	1.26704	0.34844	1.39536	0.814818
ENSDARG00000039997	ptp4a3	protein tyrosine phosphatase type IVA, member 3 [Source:ZFIN;Acc:ZDB-GENE-040426-2220]	14.065	13.3941	15.1516	15.3328	6.53366	16.3061	19.0451	8.86655	18.0664	111.158
ENSDARG00000039999	slc13a5b	solute carrier family 13 (sodium-dependent citrate transporter), member 5b [Source:ZFIN;Acc:ZDB-GENE-130530-605]	0	0	0.100121	0	0.0266851	0.0775501	0.0719933	1.09563	0.0306623	0
ENSDARG00000040001	fryl	furry homolog-like (Drosophila) [Source:ZFIN;Acc:ZDB-GENE-040914-58]	3.47543	1.42848	1.39235	0.820446	18.4195	7.9413	2.53362	5.53832	1.60719	1.32353
ENSDARG00000040002	pnpla7b	patatin-like phospholipase domain containing 7b [Source:ZFIN;Acc:ZDB-GENE-050309-66]	1.56437	0.0645689	0.729533	0.745506	0.823397	0.482238	1.03491	0.230635	1.05623	0.0449974
ENSDARG00000040004	PKHD1L1 (1 of 2)	polycystic kidney and hepatic disease 1 (autosomal recessive)-like 1 [Source:HGNC Symbol;Acc:20313]	0.0325357	0.00627368	0.122063	0.0270784	0.0766938	0.0176389	0.0965235	0.0384463	0.0906166	0.0313336
ENSDARG00000040005	scfd2	sec1 family domain containing 2 [Source:ZFIN;Acc:ZDB-GENE-050320-143]	3.19985	0.668541	0.870174	0.0445198	0.579662	1.38653	0.833853	0.414989	1.32217	0.112561
ENSDARG00000040008	neurod6a	neurogenic differentiation 6a [Source:ZFIN;Acc:ZDB-GENE-010608-1]	1.36726	0	2.52716	0.0356088	1.17547	0.0504724	3.57675	1.2637	2.87592	0.0406766
ENSDARG00000040009	palld	palladin, cytoskeletal associated protein [Source:ZFIN;Acc:ZDB-GENE-041014-252]	4.02728	0.120536	1.72743	0.393724	0.792286	0.884996	1.85058	1.20335	2.26136	1.13749
ENSDARG00000040013	CRB2 (2 of 7)	crumbs homolog 2 (Drosophila) [Source:HGNC Symbol;Acc:18688]	0.428135	0	0.00683639	0	0.037132	0.0977043	0	0	0.0239722	0
ENSDARG00000040021	ebag9	estrogen receptor binding site associated, antigen, 9 [Source:ZFIN;Acc:ZDB-GENE-040426-1093]	4.82699	2.76149	3.4368	4.31156	2.59459	3.45587	3.87349	6.04741	3.9331	4.14122
ENSDARG00000040022	GTF3A (2 of 3)	general transcription factor IIIA [Source:HGNC Symbol;Acc:4662]	0	0	0	0	0	0	0	0	0.0305896	0.820058
ENSDARG00000040024	gpd1l	glycerol-3-phosphate dehydrogenase 1-like [Source:ZFIN;Acc:ZDB-GENE-041010-220]	1.05355	0.207306	3.39292	0.455038	0.73552	1.26943	4.56154	0.57471	3.06813	1.44855
ENSDARG00000040027	osbpl10	oxysterol binding protein-like 10 [Source:ZFIN;Acc:ZDB-GENE-081002-4]	4.54984	0.599323	1.32954	0.432321	1.17195	0.856751	1.71302	0.594759	2.20774	0.536944
ENSDARG00000040031	tardbp	TAR DNA binding protein [Source:ZFIN;Acc:ZDB-GENE-030131-3777]	15.1651	2.59466	21.8792	3.80188	16.1534	9.06421	27.3062	14.4704	29.8374	8.54762
ENSDARG00000040033	trmt11	tRNA methyltransferase 11 homolog (S. cerevisiae) [Source:ZFIN;Acc:ZDB-GENE-040426-953]	7.49876	6.3131	9.39877	6.96015	8.44594	6.64791	9.81049	1.35964	8.52586	7.80507
ENSDARG00000040036	tcf19l	transcription factor 19 (SC1), like [Source:ZFIN;Acc:ZDB-GENE-060324-2]	0.0388762	0	0.211855	1.33957	0.0570505	0.106943	0.231948	0.145999	0.138941	0.269176
ENSDARG00000040037	st3gal1l3	ST3 beta-galactoside alpha-2,3-sialyltransferase 1, like 3 [Source:ZFIN;Acc:ZDB-GENE-100922-174]	0.0951541	0	0.0831537	0	0	0.213941	0	0	0	0
ENSDARG00000040039	pttg1ipb	pituitary tumor-transforming 1 interacting protein b [Source:ZFIN;Acc:ZDB-GENE-041010-10]	7.81737	0.293143	10.1847	0.692478	3.48159	3.2454	11.09	9.3011	12.0648	12.1252
ENSDARG00000040041	mcm4	MCM4 minichromosome maintenance deficient 4, mitotin (S. cerevisiae) [Source:ZFIN;Acc:ZDB-GENE-030131-9544]	4.33847	1.99462	4.27523	3.02313	3.86526	3.9767	4.85414	3.07433	5.03283	5.80017
ENSDARG00000040045	cldn1	claudin 1 [Source:ZFIN;Acc:ZDB-GENE-010328-11]	5.8711	1.99848	0	0.047966	0.492159	1.48863	0	0.0606415	0	0
ENSDARG00000040046	snai2	snail homolog 2 (Drosophila) [Source:ZFIN;Acc:ZDB-GENE-030326-6]	9.79527	0	10.8195	0	2.27698	1.3012	15.6022	0.354603	15.9149	2.31027
ENSDARG00000040048	GALNTL6	UDP-N-acetyl-alpha-D-galactosamine:polypeptide N-acetylgalactosaminyltransferase-like 6 [Source:HGNC Symbol;Acc:33844]	1.29031	0.0135067	0.688248	0	2.36999	0.452399	1.23017	0.358676	1.34287	0.00855132
ENSDARG00000040059	gbp	glycogen synthase kinase binding protein [Source:ZFIN;Acc:ZDB-GENE-990714-7]	29.4853	3.10017	16.9055	9.18395	23.0631	13.9625	16.8548	5.12809	20.9563	22.1161
ENSDARG00000040064	acp6	acid phosphatase 6, lysophosphatidic [Source:ZFIN;Acc:ZDB-GENE-050208-290]	1.04918	5.1365	1.63991	3.99913	0.304711	3.39447	1.7577	0.56298	2.03825	4.37997
ENSDARG00000040065	cx45.6	connexin 45.6 [Source:ZFIN;Acc:ZDB-GENE-040407-3]	0	0.0203344	0.0689827	0.0538414	0.0131153	0.0326696	0.10615	0.0576945	0	0.102993
ENSDARG00000040067	BX284638.1	Uncharacterized protein [Source:UniProtKB/TrEMBL;Acc:F1R6A9]	0.861175	0	3.56387	0.0457956	1.07026	1.73403	0.580266	0	0.544195	0
ENSDARG00000040069	CPNE4 (1 of 2)	copine IV [Source:HGNC Symbol;Acc:2317]	0.205095	0	0.600939	0.137872	0.0792474	0.0548775	1.33335	0	0.807715	0.0907553
ENSDARG00000040070	coil	coilin p80 [Source:ZFIN;Acc:ZDB-GENE-000330-8]	1.883	2.00219	2.13627	0.575865	0.931107	0.353921	1.95501	1.61836	1.68916	2.18811
ENSDARG00000040072	scpep1	serine carboxypeptidase 1 [Source:ZFIN;Acc:ZDB-GENE-040426-890]	2.93352	43.3814	1.20193	14.0981	1.32647	41.1976	3.9909	10.1346	2.37455	0.39345
ENSDARG00000040076	pycard	PYD and CARD domain containing [Source:ZFIN;Acc:ZDB-GENE-000511-2]	10.7778	122.503	12.9489	216.759	3.12113	48.2838	16.2242	188.476	11.2999	105.814
ENSDARG00000040080	fli1b	friend leukemia integration 1b [Source:ZFIN;Acc:ZDB-GENE-031114-3]	0.750989	2.56922	0.518218	2.53289	0.527012	3.7108	1.01611	4.5472	0.648345	10.6887
ENSDARG00000040081	zgc:66432	zgc:66432 [Source:ZFIN;Acc:ZDB-GENE-030131-5827]	0.0629937	0.0377383	0.181163	0.0141155	0.563618	0.0606309	0.0764723	0	0.125857	0
ENSDARG00000040085	ccsapb	centriole, cilia and spindle-associated protein b [Source:ZFIN;Acc:ZDB-GENE-081107-51]	2.32608	0.585695	5.48723	0.9479	5.19527	0.943456	7.98159	7.17434	7.70913	20.7137
ENSDARG00000040087	epb41l4a	erythrocyte membrane protein band 4.1 like 4A [Source:ZFIN;Acc:ZDB-GENE-990415-20]	1.7901	0	0.988802	0.471424	1.45365	0.434012	1.01994	0.483531	1.20085	0.343009
ENSDARG00000040095	BX321921.1	Uncharacterized protein [Source:UniProtKB/TrEMBL;Acc:E7F4N1]	1.11975	0.0188079	1.29942	0	0.41128	0.116718	1.44298	0.0768392	0.997874	0.544628
ENSDARG00000040098	znf750	zinc finger protein 750 [Source:ZFIN;Acc:ZDB-GENE-050417-313]	1.28631	0.408076	0.735692	0.650004	0.337852	0.650226	1.30607	3.26092	1.18201	0
ENSDARG00000040099	tbcd	tubulin-specific chaperone d [Source:ZFIN;Acc:ZDB-GENE-060823-1]	1.00658	0.00886578	0.966999	0.0795872	0.899051	0.987137	0.98285	0.150587	1.63493	0.0268156
ENSDARG00000040100	si:dkey-95h12.1	si:dkey-95h12.1 [Source:ZFIN;Acc:ZDB-GENE-060503-85]	0.0462455	0.0277048	0.501426	0.0103626	0.512995	0.0222555	0.200766	0	0.284858	0
ENSDARG00000040109	dbt	dihydrolipoamide branched chain transacylase E2 [Source:ZFIN;Acc:ZDB-GENE-050320-85]	12.0595	0.833403	6.27636	1.10019	4.04822	2.97667	8.32625	4.1204	9.97239	4.75257
ENSDARG00000040110	KIF20B (1 of 2)	kinesin family member 20B [Source:HGNC Symbol;Acc:7212]	0.648644	0.830778	7.80035	3.35657	1.08569	1.27977	8.46965	1.86129	6.18562	7.81028
ENSDARG00000040111	pi4kb	phosphatidylinositol 4-kinase, catalytic, beta [Source:ZFIN;Acc:ZDB-GENE-061013-96]	3.44016	8.64502	2.53645	1.58874	1.14481	8.16217	3.06535	12.1692	3.63906	2.14332
ENSDARG00000040113	tamm41	TAM41, mitochondrial translocator assembly and maintenance protein, homolog (S. cerevisiae) [Source:ZFIN;Acc:ZDB-GENE-051030-99]	5.55895	1.61626	0.995581	0.221301	3.55878	2.95839	1.38575	2.48778	1.75833	1.24858
ENSDARG00000040114	vgll4b	vestigial like 4b (Drosophila) [Source:ZFIN;Acc:ZDB-GENE-040426-2445]	2.68592	0.393619	1.1726	0.665845	1.31688	3.02186	0.814324	0.783083	1.03568	0.253329
ENSDARG00000040116	znf366	zinc finger protein 366 [Source:ZFIN;Acc:ZDB-GENE-110408-46]	0.68058	0.106204	0.672562	0.453344	1.5689	3.16057	0.65045	0.442602	0.649006	0.461119
ENSDARG00000040118	zgc:113232	zgc:113232 [Source:ZFIN;Acc:ZDB-GENE-050327-86]	0.754613	1.1509	0.586766	0.401939	0.707672	3.07658	0.739923	2.99225	0.11893	1.35834
ENSDARG00000040119	ccdc127a	coiled-coil domain containing 127a [Source:ZFIN;Acc:ZDB-GENE-060825-61]	0.553949	0.310619	0.385513	0	1.08873	0.14572	0.716493	0	0.31633	0
ENSDARG00000040121	psma2	proteasome (prosome, macropain) subunit, alpha type, 2 [Source:ZFIN;Acc:ZDB-GENE-050522-479]	82.5688	92.6067	45.23	58.677	103.399	78.0147	40.069	90.7413	49.183	141.57
ENSDARG00000040123	zfpm2a	zinc finger protein, multitype 2a [Source:ZFIN;Acc:ZDB-GENE-060130-4]	2.63878	0.0685931	2.54114	0.0586432	2.6245	0.423513	4.03581	0.380319	3.24957	0.322605
ENSDARG00000040126	CABZ01043370.1	Uncharacterized protein [Source:UniProtKB/TrEMBL;Acc:E7F2J2]	4.27173	0	0.107548	0	0.813288	3.14943	0.0430374	0.0697294	0	0.0233394
ENSDARG00000040128	hint1	histidine triad nucleotide binding protein 1 [Source:ZFIN;Acc:ZDB-GENE-040927-8]	60.9354	26.7065	15.5324	15.6254	14.9942	13.4396	16.0545	25.4754	16.7899	44.6432
ENSDARG00000040130	si:ch211-215k15.4	si:ch211-215k15.4 [Source:ZFIN;Acc:ZDB-GENE-131127-215]	0	0	0	0.0622183	0	0	0	0	0	0
ENSDARG00000040131	zfyve26	zinc finger, FYVE domain containing 26 [Source:ZFIN;Acc:ZDB-GENE-030131-3286]	0.439677	0.279165	0.0499719	0.0626055	0.304867	0.863771	0.0754353	0.04509	0.0549575	0.0157428
ENSDARG00000040133	ackr4b	atypical chemokine receptor 4b [Source:ZFIN;Acc:ZDB-GENE-051107-10]	0.946257	0.444754	0.687546	0.145088	1.10141	0.316532	0.624534	0.0449739	0.611706	0.291668
ENSDARG00000040135	FOS (2 of 3)	FBJ murine osteosarcoma viral oncogene homolog [Source:HGNC Symbol;Acc:3796]	9.00641	0.0667558	0.320461	0.0249692	1.22083	0.795799	0.699186	0.0681821	0.537702	0.413233
ENSDARG00000040137	JDP2	Jun dimerization protein 2 [Source:HGNC Symbol;Acc:17546]	0.70239	0.184542	0.228983	0	0.550064	0.293555	0.132158	0.176945	0.213745	0
ENSDARG00000040141	zgc:113886	zgc:113886 [Source:ZFIN;Acc:ZDB-GENE-050913-91]	0.232728	0	0.34447	0.347	0.237758	0.0828045	0.27965	0	0.200433	0
ENSDARG00000040144	CU694951.1	Uncharacterized protein [Source:UniProtKB/TrEMBL;Acc:E7F7I6]	0	0	0.0590873	0	0	0	0	0.0383094	0.0900591	0
ENSDARG00000040148	fam136a	family with sequence similarity 136, member A [Source:ZFIN;Acc:ZDB-GENE-040426-2729]	14.9135	3.86309	0.857567	0.665844	5.29371	5.54653	0.965897	2.85527	1.77967	2.56286
ENSDARG00000040149	atg10	ATG10 autophagy related 10 homolog (S. cerevisiae) [Source:ZFIN;Acc:ZDB-GENE-051030-72]	1.51825	0.805882	1.03712	1.23359	1.71856	2.96393	1.43881	1.20134	1.91096	2.25967
ENSDARG00000040151	esrrb	estrogen-related receptor beta [Source:ZFIN;Acc:ZDB-GENE-040616-2]	0	0	0	0	0.0719672	0.0448169	0	0	0	0
ENSDARG00000040152	nek4	NIMA (never in mitosis gene a)-related kinase 4 [Source:ZFIN;Acc:ZDB-GENE-040426-1392]	0.645778	0.26627	0.472749	0.0101107	0.271161	0.249716	0.633114	0.344089	0.848309	0.0988736
ENSDARG00000040156	grm4	glutamate receptor, metabotropic 4 [Source:ZFIN;Acc:ZDB-GENE-030131-5781]	0.91072	0.0735274	0.840037	0	0.706832	0.22153	1.27982	0.39451	1.16305	0.419251
ENSDARG00000040157	glt8d1	glycosyltransferase 8 domain containing 1 [Source:ZFIN;Acc:ZDB-GENE-041114-23]	2.19686	0.42161	2.67161	1.33804	1.1905	0.389469	2.92438	0.334088	2.34731	0
ENSDARG00000040158	cdc42l	cell division cycle 42, like [Source:ZFIN;Acc:ZDB-GENE-030131-6069]	38.733	111.583	22.5432	97.5275	19.7244	115.644	25.5311	67.9135	29.5427	73.102
ENSDARG00000040159	wnt4b	wingless-type MMTV integration site family, member 4b [Source:ZFIN;Acc:ZDB-GENE-000411-1]	0.7664	0.257116	0.502189	0.137387	0.189524	0.971139	0.377155	1.45271	0.785563	1.14204
ENSDARG00000040161	TMPO (3 of 3)	thymopoietin [Source:HGNC Symbol;Acc:11875]	1.62852	0.857071	2.25577	0.205708	2.11444	0.110448	3.72674	0.674061	2.32176	0.782122
ENSDARG00000040162	FGFBP3	fibroblast growth factor binding protein 3 [Source:HGNC Symbol;Acc:23428]	19.9659	0.688435	18.4969	1.01275	4.01358	0.964804	23.0687	7.2661	15.3648	3.49316
ENSDARG00000040163	prim1	primase polypeptide 1 [Source:ZFIN;Acc:ZDB-GENE-990603-6]	2.86184	0.22233	3.79572	2.90572	2.65672	1.41397	6.36913	1.89047	4.51438	4.31195
ENSDARG00000040177	rgs16	regulator of G-protein signaling 16 [Source:ZFIN;Acc:ZDB-GENE-050417-393]	62.6433	2.23556	32.1664	1.62739	15.0336	1.36528	27.1919	5.71351	63.2146	3.77101
ENSDARG00000040178	havcr1	hepatitis A virus cellular receptor 1 [Source:ZFIN;Acc:ZDB-GENE-040718-131]	0.325294	364.28	1.02588	204.513	0.967668	89.2289	4.6755	16.093	5.09812	1.14121
ENSDARG00000040179	zgc:101562	zgc:101562 [Source:ZFIN;Acc:ZDB-GENE-041010-74]	0.352339	0.308587	0.158569	0.180461	0.0388976	0.0242231	0.234021	0.184791	0.770527	1.73297
ENSDARG00000040180	slc35a1	solute carrier family 35 (CMP-sialic acid transporter), member A1 [Source:ZFIN;Acc:ZDB-GENE-080716-17]	7.55175	0.336721	1.56867	0.218239	0.964488	2.28181	1.08705	0.744919	0.870954	0.548094
ENSDARG00000040184	syncrip	synaptotagmin binding, cytoplasmic RNA interacting protein [Source:ZFIN;Acc:ZDB-GENE-030131-4862]	29.5712	17.36	27.198	14.3268	84.762	25.8348	30.747	33.3646	27.6718	50.5862
ENSDARG00000040186	fam210a	family with sequence similarity 210, member A [Source:ZFIN;Acc:ZDB-GENE-050306-43]	6.10989	2.16496	7.85453	2.15125	11.794	5.86566	6.90669	4.89844	6.73027	8.07225
ENSDARG00000040190	qdpra	quinoid dihydropteridine reductase a [Source:ZFIN;Acc:ZDB-GENE-070705-197]	17.1114	3.40458	2.82995	0.217319	2.35053	2.15787	2.49704	0.593421	2.81278	0.739559
ENSDARG00000040192	nenf	neuron derived neurotrophic factor [Source:ZFIN;Acc:ZDB-GENE-050320-129]	7.71811	21.707	3.97827	27.1031	1.82741	14.0871	5.68951	21.0592	5.0464	18.3634
ENSDARG00000040194	BX545917.1	Uncharacterized protein [Source:UniProtKB/TrEMBL;Acc:E7FEJ2]	0	0	0	0	0	0.0156151	0	0	0	0
ENSDARG00000040197	ptk2.2	protein tyrosine kinase 2b [Source:ZFIN;Acc:ZDB-GENE-031114-5]	1.24533	0.345638	0.306616	0	0.592863	0.391102	0.565565	0	0.40044	0
ENSDARG00000040198	fstl5	follistatin-like 5 [Source:ZFIN;Acc:ZDB-GENE-070127-1]	6.87982	0.0138761	2.90781	0.33941	2.82854	0.442391	3.0137	0.0850353	5.195	0.043926
ENSDARG00000040200	si:dkeyp-86f5.1	si:dkeyp-86f5.1 [Source:ZFIN;Acc:ZDB-GENE-100921-90]	0.0928078	0.333596	0	0	0.692273	1.2707	1.90558	6.09756	0	0
ENSDARG00000040214	scrt1b	scratch homolog 1, zinc finger protein b (Drosophila) [Source:ZFIN;Acc:ZDB-GENE-050327-72]	5.79887	0.138029	3.81384	0.0993863	3.03809	0.543676	4.5522	1.40218	4.45229	0.490663
ENSDARG00000040216	tpbga	trophoblast glycoprotein a [Source:ZFIN;Acc:ZDB-GENE-030827-4]	1.74717	0	1.66104	0	0.330987	0.13961	2.17898	0	1.28308	0.0235176
ENSDARG00000040224	krcp	kelch repeat-containing protein [Source:ZFIN;Acc:ZDB-GENE-030131-2126]	4.81337	0.889563	10.3574	2.81973	1.57047	2.07363	12.8171	2.28048	15.6733	13.8749
ENSDARG00000040229	CABZ01019905.1	Uncharacterized protein [Source:UniProtKB/TrEMBL;Acc:F1R281]	0	0	0	0.0470737	0	0	0	0	0	0
ENSDARG00000040230	TRIM35 (15 of 43)	tripartite motif containing 35 [Source:HGNC Symbol;Acc:16285]	0	0	0	0.0369149	0	0.202747	0.028805	0	0.0685236	0.165466
ENSDARG00000040237	mef2d	myocyte enhancer factor 2d [Source:ZFIN;Acc:ZDB-GENE-990415-164]	10.3468	4.27225	7.34482	2.80899	3.43443	5.67837	8.09364	3.49305	10.5932	3.12185
ENSDARG00000040238	pank4	pantothenate kinase 4 [Source:ZFIN;Acc:ZDB-GENE-040426-1592]	4.11297	1.43497	6.91064	2.40386	6.82701	3.06713	8.65359	3.62719	7.34738	4.89711
ENSDARG00000040245	kpnb3	karyopherin (importin) beta 3 [Source:ZFIN;Acc:ZDB-GENE-030424-2]	7.02544	1.19528	1.3832	0.492623	6.28303	5.52431	1.43579	1.08314	2.08486	1.24585
ENSDARG00000040246	rap2ab	RAP2A, member of RAS oncogene family b [Source:ZFIN;Acc:ZDB-GENE-090312-116]	0.732429	0	0	0	0.61318	0.385219	0.070335	0	0	0
ENSDARG00000040247	oxgr1a.3	oxoglutarate (alpha-ketoglutarate) receptor 1a, tandem duplicate 3 [Source:ZFIN;Acc:ZDB-GENE-090312-23]	0.0549823	0	0	0	0	0.0658672	0	0	0	0
ENSDARG00000040248	crata	carnitine O-acetyltransferase a [Source:ZFIN;Acc:ZDB-GENE-040927-17]	2.62663	0.662014	1.50712	1.09596	1.03463	2.72668	1.67614	1.25664	1.59644	0.398652
ENSDARG00000040249	tlr18	toll-like receptor 18 [Source:ZFIN;Acc:ZDB-GENE-040220-2]	0.414744	0.511546	0.14776	0.434897	0.0471337	0.424016	0.333301	0.179135	0.365431	0
ENSDARG00000040250	si:ch211-132g1.1	si:ch211-132g1.1 [Source:ZFIN;Acc:ZDB-GENE-090313-24]	0.103978	0.387656	1.06394	4.73685	0.517611	0.173059	1.47776	0	0.430793	48.4164
ENSDARG00000040251	ctsk	cathepsin K [Source:ZFIN;Acc:ZDB-GENE-001205-4]	7.31584	208.04	5.96824	37.5254	18.4313	55.7332	6.26437	1.63466	4.60884	0.950516
ENSDARG00000040252	atp1a1a.5	ATPase, Na+/K+ transporting, alpha 1a polypeptide, tandem duplicate 5 [Source:ZFIN;Acc:ZDB-GENE-020501-1]	0.41868	0.612376	0.172665	0	0.0274116	0.0436542	0.224754	0.0868162	0.123877	0.0269076
ENSDARG00000040253	onecutl	one cut domain, family member, like [Source:ZFIN;Acc:ZDB-GENE-020531-1]	1.35085	1.35564	1.58397	1.08587	0.835075	1.20179	1.94836	1.68779	2.14896	0.37686
ENSDARG00000040254	hormad1	HORMA domain containing 1 [Source:ZFIN;Acc:ZDB-GENE-040718-49]	0	0	0.142321	0	0	0.0587818	0	0	0	0
ENSDARG00000040255	ephx2	epoxide hydrolase 2, cytoplasmic [Source:ZFIN;Acc:ZDB-GENE-041212-70]	4.21645	5.75399	1.75833	5.29742	1.0207	18.2046	2.89443	2.90312	3.31443	0.0942872
ENSDARG00000040257	slc38a11	solute carrier family 38, member 11 [Source:ZFIN;Acc:ZDB-GENE-050417-122]	0	0.679032	0.0310445	0	0	0	0	0.222516	0	0
ENSDARG00000040258	si:ch73-340m8.2	si:ch73-340m8.2 [Source:ZFIN;Acc:ZDB-GENE-110411-209]	0.132152	0	0	0	0	0.127195	0	0	0	0
ENSDARG00000040259	CU571310.1	Uncharacterized protein [Source:UniProtKB/TrEMBL;Acc:E7F060]	0	0	0.122823	0	0	0	0	0	0	0
ENSDARG00000040261	runx2a	runt-related transcription factor 2a [Source:ZFIN;Acc:ZDB-GENE-040629-3]	0.23022	0	0.011684	0	0.445916	0.0395203	0	0	0.0409707	0
ENSDARG00000040265	mpdu1b	mannose-P-dolichol utilization defect 1b [Source:ZFIN;Acc:ZDB-GENE-040625-135]	6.74771	5.46344	12.8264	21.9266	2.60133	2.62759	11.4607	22.5165	8.88892	8.08585
ENSDARG00000040266	sox19b	SRY-box containing gene 19b [Source:ZFIN;Acc:ZDB-GENE-010111-1]	2.75085	0.45486	1.9399	0.412299	5.28577	0.334129	2.70283	1.16546	1.94584	0.503548
ENSDARG00000040274	SCAMP5 (2 of 2)	secretory carrier membrane protein 5 [Source:HGNC Symbol;Acc:30386]	0.979013	0	0.138083	0	0	0	0	0.234207	0.38193	0
ENSDARG00000040277	fbxo32	F-box protein 32 [Source:ZFIN;Acc:ZDB-GENE-040426-1040]	3.04932	0.671826	2.18801	0.261321	0.990712	0.562559	2.95033	1.57745	2.85798	0.0994038
ENSDARG00000040278	klhl38b	kelch-like 38b (Drosophila) [Source:ZFIN;Acc:ZDB-GENE-120727-8]	0.194218	0	0.018422	0.0580268	0	0	0.119882	0	0.0215574	0
ENSDARG00000040280	FAM84B (2 of 2)	family with sequence similarity 84, member B [Source:HGNC Symbol;Acc:24166]	2.38373	17.5849	1.0294	2.91205	1.49543	3.76688	1.33364	0.929344	1.46654	0.945585
ENSDARG00000040282	zgc:92590	zgc:92590 [Source:ZFIN;Acc:ZDB-GENE-041024-15]	3.77834	0	0.111955	0	0.364851	0	0.417737	0.0445831	0	0
ENSDARG00000040284	si:dkey-79d12.5	si:dkey-79d12.5 [Source:ZFIN;Acc:ZDB-GENE-131127-429]	17.2411	38.0553	24.7987	16.4869	14.4812	52.8213	36.3675	21.8697	50.3799	12.1385
ENSDARG00000040286	ubl7b	ubiquitin-like 7b (bone marrow stromal cell-derived) [Source:ZFIN;Acc:ZDB-GENE-040426-1334]	3.87238	0.911078	0.135669	0.0706653	1.8403	4.81681	0.201133	0.27754	0.367236	0.143234
ENSDARG00000040287	ywhabl	tyrosine 3-monooxygenase/tryptophan 5-monooxygenase activation protein, beta polypeptide like [Source:ZFIN;Acc:ZDB-GENE-030131-448]	28.736	28.8535	16.3844	32.2794	30.4472	25.1615	21.8016	45.9499	18.8798	32.4688
ENSDARG00000040290	zgc:174637	zgc:174637 [Source:ZFIN;Acc:ZDB-GENE-071004-70]	3.85447	5.68548	4.31339	4.65891	0.545824	0.874205	4.35892	6.00581	4.93982	4.68456
ENSDARG00000040291	cadm4	cell adhesion molecule 4 [Source:ZFIN;Acc:ZDB-GENE-041114-138]	7.10419	0.684884	5.92681	2.10519	4.28149	1.69314	8.20005	3.33053	6.78758	1.04477
ENSDARG00000040295	apoeb	apolipoprotein Eb [Source:ZFIN;Acc:ZDB-GENE-980526-368]	247.705	392.315	66.3594	152.608	79.7658	309.082	79.0409	81.4793	94.9182	18.6427
ENSDARG00000040296	rap2b	RAP2B, member of RAS oncogene family [Source:ZFIN;Acc:ZDB-GENE-040426-2818]	0.0963406	0	0	0	0.671981	0.205281	0	0	0	0
ENSDARG00000040298	apoa4	apolipoprotein A-IV [Source:ZFIN;Acc:ZDB-GENE-030131-1263]	31.709	16.4778	16.3671	7.95092	3.34355	2.08305	22.3389	75.9609	37.339	44.8934
ENSDARG00000040299	ndr2	nodal-related 2 [Source:ZFIN;Acc:ZDB-GENE-990415-181]	0	0	0	0	0	0	0	0	0	0
ENSDARG00000040300	gtpbp10	GTP-binding protein 10 (putative) [Source:ZFIN;Acc:ZDB-GENE-040718-153]	3.87352	4.55413	5.26137	4.77312	9.33513	2.6522	5.36679	5.25483	5.23782	5.61072
ENSDARG00000040301	lrrc20	leucine rich repeat containing 20 [Source:ZFIN;Acc:ZDB-GENE-041114-49]	7.47341	3.13128	0.216432	0.699631	1.72056	3.27903	0.486466	1.03564	0.474168	1.09894
ENSDARG00000040302	osgin2	oxidative stress induced growth inhibitor family member 2 [Source:ZFIN;Acc:ZDB-GENE-081028-57]	0.546684	1.21646	0.790442	0	0.119207	0.150337	0.768088	0	0.402862	0
ENSDARG00000040303	nbn	nibrin [Source:ZFIN;Acc:ZDB-GENE-041008-35]	0.582302	0.0302892	0.97879	0.0906344	0.472873	1.09232	1.25761	0.116875	1.35431	0.376766
ENSDARG00000040306	otomp	otolith matrix protein [Source:ZFIN;Acc:ZDB-GENE-040709-1]	3.56635	0	14.2924	0.814875	5.12285	0.226496	8.35871	1.58006	10.7423	0.682682
ENSDARG00000040309	pxdc1b	PX domain containing 1b [Source:ZFIN;Acc:ZDB-GENE-091204-294]	1.12405	5.9985	1.6894	3.10644	1.51683	7.33509	1.83615	0.987345	2.82246	0.441812
ENSDARG00000040310	prpf4bb	PRP4 pre-mRNA processing factor 4 homolog Bb [Source:ZFIN;Acc:ZDB-GENE-040426-2799]	3.48741	1.83171	6.32132	1.18433	1.55826	1.97992	6.98622	2.65737	6.84662	4.46605
ENSDARG00000040314	psph	phosphoserine phosphatase [Source:ZFIN;Acc:ZDB-GENE-050809-127]	2.14479	0.231197	0.808662	0.425138	0.704262	1.84171	0.677617	0.830676	0.40336	1.11313
ENSDARG00000040315	pid1	phosphotyrosine interaction domain containing 1 [Source:ZFIN;Acc:ZDB-GENE-050320-72]	1.73899	0.463399	2.79892	0.27248	1.18058	0.924839	3.35846	0.470281	3.99748	0.955836
ENSDARG00000040319	C5AR1	C5a anaphylatoxin chemotactic receptor 1 [Source:UniProtKB/Swiss-Prot;Acc:P0C7U5]	0.0650814	3.03603	0.0185193	1.0074	0.025147	7.7825	0.0830165	2.24783	0.259757	0
ENSDARG00000040321	rx2	retinal homeobox gene 2 [Source:ZFIN;Acc:ZDB-GENE-990415-237]	2.14318	0.0613723	3.02529	0	2.11682	0	2.74555	3.09239	1.79534	0
ENSDARG00000040326	DHX29	DEAH (Asp-Glu-Ala-His) box polypeptide 29 [Source:HGNC Symbol;Acc:15815]	0.753353	0.0685766	1.63186	0.715506	0.554868	1.1091	2.04018	1.08773	1.73047	0.643624
ENSDARG00000040332	crfb2	cytokine receptor family member b2 [Source:ZFIN;Acc:ZDB-GENE-070905-2]	0.64071	1.41478	1.23676	0.576911	0.83528	0.968303	1.80023	1.86057	1.55386	2.22941
ENSDARG00000040334	mat2aa	methionine adenosyltransferase II, alpha a [Source:ZFIN;Acc:ZDB-GENE-030131-2049]	72.1996	19.2423	21.0338	10.6644	10.4851	22.9252	25.3741	19.7648	24.3212	12.7143
ENSDARG00000040338	hvcn1	hydrogen voltage-gated channel 1 [Source:ZFIN;Acc:ZDB-GENE-040718-36]	12.6671	2.32265	8.84289	1.72004	3.94441	2.44294	7.07246	12.9653	8.01665	0.189877
ENSDARG00000040344	h1m	linker histone H1M [Source:ZFIN;Acc:ZDB-GENE-030131-5614]	0.122229	0	0.160781	0	0.393965	0.328448	0.0292185	0.062058	0	0.0306292
ENSDARG00000040346	ephb4a	eph receptor B4a [Source:ZFIN;Acc:ZDB-GENE-990415-62]	1.80242	0.370735	1.24285	0.52265	1.07583	1.18006	1.30918	0.446996	0.943728	0.530583
ENSDARG00000040350	rpp38	ribonuclease P/MRP 38 subunit [Source:ZFIN;Acc:ZDB-GENE-040718-258]	1.85153	0.387779	1.96806	2.64412	0.918834	0.362398	1.70826	2.73346	1.42182	6.16782
ENSDARG00000040352	crot	carnitine O-octanoyltransferase [Source:ZFIN;Acc:ZDB-GENE-050522-35]	1.62113	0.393706	2.66565	0.667007	1.82177	1.50488	4.66612	1.26971	3.56862	0
ENSDARG00000040358	spred3	sprouty-related, EVH1 domain containing 3 [Source:ZFIN;Acc:ZDB-GENE-061207-31]	0.461407	0.0916322	0.905753	0	1.07185	0.0715202	1.5006	0.363738	1.07566	0
ENSDARG00000040362	ehd2	EH-domain containing 2 [Source:ZFIN;Acc:ZDB-GENE-030131-9347]	5.31661	0.151779	4.38389	0.306413	3.96471	2.10895	6.07854	3.03143	5.88473	2.06203
ENSDARG00000040374	tmem182	transmembrane protein 182 [Source:ZFIN;Acc:ZDB-GENE-050306-22]	0.0765101	0.0229179	0.30944	0.0514328	0.100534	0	0.46759	1.40886	0.279983	0.23106
ENSDARG00000040380	arhgef1a	Rho guanine nucleotide exchange factor (GEF) 1a [Source:ZFIN;Acc:ZDB-GENE-030722-5]	2.02635	4.89087	1.20578	2.46967	0.833689	6.2963	1.07277	1.36016	1.51633	1.3084
ENSDARG00000040387	mmd	monocyte to macrophage differentiation-associated [Source:ZFIN;Acc:ZDB-GENE-051120-39]	2.81895	2.70079	7.27527	2.42932	2.0114	3.24149	9.33303	2.48519	5.6268	2.79654
ENSDARG00000040391	coro6	coronin 6 [Source:ZFIN;Acc:ZDB-GENE-040426-1202]	0.270134	0	0.0625869	0	0	0	0	0	0	0
ENSDARG00000040396	bcl7bb	B-cell CLL/lymphoma 7B, b [Source:ZFIN;Acc:ZDB-GENE-010328-17]	10.1402	17.4818	10.8172	29.2472	4.14405	8.34161	10.6504	27.955	11.4484	39.0034
ENSDARG00000040401	slc25a20	solute carrier family 25 (carnitine/acylcarnitine translocase), member 20 [Source:ZFIN;Acc:ZDB-GENE-040426-1869]	8.06785	3.48502	1.48234	1.63871	3.45646	5.7	2.20633	1.19141	1.86833	2.64321
ENSDARG00000040406	CACNA2D1 (2 of 3)	calcium channel, voltage-dependent, alpha 2/delta subunit 1 [Source:HGNC Symbol;Acc:1399]	0.350128	0	0.901036	0	0.328139	0	0.790616	0	0.66988	0
ENSDARG00000040407	usp22	ubiquitin specific peptidase 22 [Source:ZFIN;Acc:ZDB-GENE-060512-211]	1.75023	1.32407	1.67869	0.589091	2.5494	2.07087	1.86619	1.38087	1.73495	0.586947
ENSDARG00000040424	cyp2k21	cytochrome P450, family 2, subfamily k, polypeptide 21 [Source:ZFIN;Acc:ZDB-GENE-091113-17]	0.0793391	0	0.0500743	0.0197159	0.0169987	0.0541425	0.030769	0	0.0731957	0
ENSDARG00000040426	cyp2k20	cytochrome P450, family 2, subfamily k, polypeptide 20 [Source:ZFIN;Acc:ZDB-GENE-091113-5]	0	0	0	0.146856	0.0158271	0.0197124	0	0.0501266	0	0
ENSDARG00000040427	zgc:101553	zgc:101553 [Source:ZFIN;Acc:ZDB-GENE-041114-124]	0.321089	0	0.184899	0.509324	0.206778	0.0686767	0.206985	0	0.30863	0.0215485
ENSDARG00000040430	nptxra	neuronal pentraxin receptor a [Source:ZFIN;Acc:ZDB-GENE-050208-280]	0.209881	0	0.0358338	0	0.0648775	0.0606027	0.0241858	0	0.0698397	0
ENSDARG00000040431	cyp2k8	cytochrome P450, family 2, subfamily K, polypeptide 8 [Source:ZFIN;Acc:ZDB-GENE-080721-19]	1.46603	18.3818	0.945703	13.3602	0.568183	14.7539	0.968728	8.96576	1.56954	0.062826
ENSDARG00000040432	klf2b	Kruppel-like factor 2b [Source:ZFIN;Acc:ZDB-GENE-011109-2]	33.7783	8.59563	32.1987	2.15685	4.19666	8.5085	24.2447	8.75462	27.2924	0.942008
ENSDARG00000040433	cyp2k22	cytochrome P450, family 2, subfamily K, polypeptide 22 [Source:ZFIN;Acc:ZDB-GENE-040426-822]	0	0	0	0	0	0	0	0	0	0
ENSDARG00000040435	SLC6A11	solute carrier family 6 (neurotransmitter transporter), member 11 [Source:HGNC Symbol;Acc:11044]	0.863327	0	1.56473	0	0.253874	0.0247002	1.13419	0	1.24686	0
ENSDARG00000040439	rsl24d1	ribosomal L24 domain containing 1 [Source:ZFIN;Acc:ZDB-GENE-040426-1925]	319.527	272.526	106.695	151.188	41.1353	98.5162	146.427	244.27	94.1075	280.909
ENSDARG00000040440	snrpd2	small nuclear ribonucleoprotein D2 polypeptide [Source:ZFIN;Acc:ZDB-GENE-040914-10]	128.922	74.033	64.3563	67.2421	63.9405	59.118	63.7677	135.958	66.7889	194.143
ENSDARG00000040442	prtgb	protogenin homolog b (Gallus gallus) [Source:ZFIN;Acc:ZDB-GENE-060302-1]	0.0749444	0	0.0218309	0	0	0	0.0174721	0	0.0914177	0
ENSDARG00000040443	polr2i	polymerase (RNA) II (DNA directed) polypeptide I [Source:ZFIN;Acc:ZDB-GENE-041010-106]	22.4365	9.36875	11.8522	10.5357	5.18198	8.23161	11.9913	16.7831	12.4368	26.8982
ENSDARG00000040445	si:ch211-219a4.3	si:ch211-219a4.3 [Source:ZFIN;Acc:ZDB-GENE-070424-157]	0.272684	0.936408	0.527401	0.719084	0.76492	1.50984	0.712168	0.139509	0.59094	1.42898
ENSDARG00000040450	pemt	phosphatidylethanolamine N-methyltransferase [Source:ZFIN;Acc:ZDB-GENE-040426-719]	0.455478	0.383762	0.690905	0.286186	0.72329	1.09191	1.2791	0.57988	1.02909	0.623807
ENSDARG00000040452	fam214a	family with sequence similarity 214, member A [Source:ZFIN;Acc:ZDB-GENE-050419-204]	8.12201	1.3569	6.1617	0.577194	2.794	2.21529	5.33117	1.54474	7.37115	2.68803
ENSDARG00000040453	wdfy2	WD repeat and FYVE domain containing 2 [Source:ZFIN;Acc:ZDB-GENE-041111-211]	3.85443	2.56425	4.63276	3.7175	2.24347	2.59544	6.38544	1.8376	5.37806	1.00768
ENSDARG00000040455	unc50	unc-50 homolog (C. elegans) [Source:ZFIN;Acc:ZDB-GENE-040426-907]	9.78449	9.04073	8.63877	21.7696	3.49863	7.77371	6.9559	10.8697	9.59174	13.0567
ENSDARG00000040463	BX088718.1	Uncharacterized protein [Source:UniProtKB/TrEMBL;Acc:E7F6T6]	0.208259	0	0	0	0.028704	0.492875	0	0	0	0
ENSDARG00000040465	IRF2 (2 of 2)	interferon regulatory factor 2 [Source:HGNC Symbol;Acc:6117]	4.00431	6.42049	0.1975	0.523798	1.68462	10.2209	0.270312	1.57575	0.979321	1.47079
ENSDARG00000040466	vil1	villin 1 [Source:ZFIN;Acc:ZDB-GENE-040426-799]	5.23886	0.316586	2.73707	0.539487	1.45547	2.45269	4.57976	2.9955	3.96329	3.61074
ENSDARG00000040469	enpp6	ectonucleotide pyrophosphatase/phosphodiesterase 6 [Source:ZFIN;Acc:ZDB-GENE-031205-1]	0.106636	0.149062	0.40094	0.11151	0.122247	0.473496	0.380249	0.0869984	0.319455	0
ENSDARG00000040474	snx10b	sorting nexin 10b [Source:ZFIN;Acc:ZDB-GENE-070628-1]	0.0906957	50.1811	0.156071	16.8276	0.112173	14.2814	0.357037	5.70186	0.513236	0.07304
ENSDARG00000040478	lrp2bp	LRP2 binding protein [Source:ZFIN;Acc:ZDB-GENE-070615-41]	0.30011	0	0.129614	0	0.0869703	0.0180533	0.0432291	0.183631	0.0873981	0
ENSDARG00000040479	cga	glycoprotein hormones, alpha polypeptide [Source:ZFIN;Acc:ZDB-GENE-040715-2]	3.85125	0.0905467	1.98592	0.101603	1.98011	0.782209	4.91803	0.128453	2.79107	0.131635
ENSDARG00000040482	OSBPL3 (2 of 2)	oxysterol binding protein-like 3 [Source:HGNC Symbol;Acc:16370]	1.57419	3.97705	1.50002	2.57559	0.620282	4.6113	1.28437	8.69081	0.906608	3.31429
ENSDARG00000040485	dfna5	deafness, autosomal dominant 5 [Source:ZFIN;Acc:ZDB-GENE-030131-7662]	1.81336	0.516725	1.64743	0.478585	0.854791	0.403019	1.63523	0.199667	2.29614	0.686569
ENSDARG00000040487	zgc:113176	zgc:113176 [Source:ZFIN;Acc:ZDB-GENE-050327-60]	4.51102	2.8437	9.27154	2.45215	7.53628	11.1681	8.25481	1.99621	10.8118	3.80645
ENSDARG00000040490	dusp19a	dual specificity phosphatase 19a [Source:ZFIN;Acc:ZDB-GENE-081104-382]	0.0641569	0	0.164306	0	0.0247898	0.0308753	0.208546	0	0.426827	0
ENSDARG00000040492	mthfd1b	methylenetetrahydrofolate dehydrogenase (NADP+ dependent) 1b [Source:ZFIN;Acc:ZDB-GENE-020905-4]	3.86403	0.866849	2.62606	0.484405	1.76275	3.56808	3.06702	1.43988	3.72644	1.6152
ENSDARG00000040497	BX004816.1	Uncharacterized protein [Source:UniProtKB/TrEMBL;Acc:F1QV70]	0	1.27757	0.0825279	0	0.0275269	2.89018	0	0	0.237222	0
ENSDARG00000040502	MICALL1 (1 of 3)	MICAL-like 1 [Source:HGNC Symbol;Acc:29804]	0	0	0.0154352	0	0	0	0	0	0	0
ENSDARG00000040503	CABZ01070258.1	Uncharacterized protein [Source:UniProtKB/TrEMBL;Acc:E7F3S4]	18.3109	22.8507	20.7447	22.2674	14.9199	13.8384	35.7247	14.524	28.8771	23.3882
ENSDARG00000040505	yif1b	Yip1 interacting factor homolog B (S. cerevisiae) [Source:ZFIN;Acc:ZDB-GENE-041114-16]	1.76715	0.138147	0.119045	0	0.663012	1.17431	0.267573	0.0564394	0.414276	0.454809
ENSDARG00000040510	ca15b	carbonic anhydrase XV b [Source:ZFIN;Acc:ZDB-GENE-040426-2222]	0	0.168513	0.0343036	0	0.273312	0.0903474	0.200078	0	0.133807	0
ENSDARG00000040513	zgc:92313	zgc:92313 [Source:ZFIN;Acc:ZDB-GENE-040718-339]	13.3827	18.4158	2.98536	5.70179	8.87664	16.3493	3.67207	7.61173	4.21799	0.789893
ENSDARG00000040518	ssr1	signal sequence receptor, alpha [Source:ZFIN;Acc:ZDB-GENE-030826-28]	19.859	11.1983	0.155581	0.620251	2.6804	17.2352	0.185867	5.00189	0.458492	1.16998
ENSDARG00000040523	smpd2a	sphingomyelin phosphodiesterase 2a, neutral [Source:ZFIN;Acc:ZDB-GENE-051014-1]	0	2.51351	0.149666	0.535179	0.061523	1.39229	0.170357	0	0.132549	0
ENSDARG00000040526	s1pr5a	sphingosine-1-phosphate receptor 5a [Source:ZFIN;Acc:ZDB-GENE-041114-188]	9.46122	0.103564	6.14979	0.0372851	2.80904	2.55837	8.23304	0.0993004	7.42082	0.729269
ENSDARG00000040527	siae	sialic acid acetylesterase [Source:ZFIN;Acc:ZDB-GENE-040426-1032]	0.864646	1.36006	0.966003	0.547192	0.309542	2.72119	1.19356	6.02366	1.68483	1.84598
ENSDARG00000040528	lgals3bpb	lectin, galactoside-binding, soluble, 3 binding protein b [Source:ZFIN;Acc:ZDB-GENE-040426-2262]	0.880219	33.34	0.631188	47.6795	0.24292	27.1925	2.18352	2.10141	2.41992	0.726388
ENSDARG00000040532	rab27a	RAB27A, member RAS oncogene family [Source:ZFIN;Acc:ZDB-GENE-050913-46]	7.19893	9.68765	7.18112	2.90505	6.59174	12.183	11.8804	8.50871	6.52454	4.15499
ENSDARG00000040534	epcam	epithelial cell adhesion molecule [Source:ZFIN;Acc:ZDB-GENE-040426-2209]	318.134	168.365	159.05	259.253	254.187	174.268	162.389	275.256	198.48	51.0181
ENSDARG00000040535	CSGALNACT1 (1 of 2)	chondroitin sulfate N-acetylgalactosaminyltransferase 1 [Source:HGNC Symbol;Acc:24290]	0.821478	0.674614	0.977216	1.22341	0.409069	0.893039	1.14142	2.18509	0.781046	0.132561
ENSDARG00000040536	TRIM29 (20 of 87)	tripartite motif containing 29 [Source:HGNC Symbol;Acc:17274]	0.0420545	0.025194	0.0239337	0.018847	0	0.14631	0	0	0	0
ENSDARG00000040538	spsb4b	splA/ryanodine receptor domain and SOCS box containing 4b [Source:ZFIN;Acc:ZDB-GENE-040801-213]	5.9158	3.50398	2.83635	1.60412	4.92135	9.94741	1.55932	0.459964	6.07921	5.452
ENSDARG00000040543	GPA33 (1 of 2)	glycoprotein A33 (transmembrane) [Source:HGNC Symbol;Acc:4445]	4.66593	1.57299	3.3632	5.25045	4.04613	8.0035	2.69897	1.91793	3.22852	0.676484
ENSDARG00000040546	C1H11orf73	chromosome 11 open reading frame 73 [Source:HGNC Symbol;Acc:26938]	0.842321	0	0.0565477	0.131643	0.0500058	0.124563	0	0.0366629	0	0.166338
ENSDARG00000040547	b3gat1a	beta-1,3-glucuronyltransferase 1 (glucuronosyltransferase P) a [Source:ZFIN;Acc:ZDB-GENE-050419-21]	1.82645	0	1.1321	0	0.931165	0.239346	1.20292	0.135252	0.882621	0
ENSDARG00000040548	eed	embryonic ectoderm development [Source:ZFIN;Acc:ZDB-GENE-050417-287]	6.52662	2.4312	0.112029	0.058352	2.46209	5.80785	0.080369	0.200657	0.158924	0.207293
ENSDARG00000040553	tmem97	transmembrane protein 97 [Source:ZFIN;Acc:ZDB-GENE-110627-1]	3.10815	0.512038	7.43131	1.46934	9.87422	4.5986	7.23567	4.14394	5.91602	5.5277
ENSDARG00000040555	bckdha	branched chain keto acid dehydrogenase E1, alpha polypeptide [Source:ZFIN;Acc:ZDB-GENE-050522-376]	6.78244	1.7369	10.8251	2.41762	3.64535	3.99244	16.6841	4.7877	13.5395	5.93629
ENSDARG00000040556	ift20	intraflagellar transport protein 20 [Source:ZFIN;Acc:ZDB-GENE-040614-2]	12.3936	7.26486	17.5478	25.5012	11.3497	5.19798	20.2357	28.3425	26.743	27.6471
ENSDARG00000040557	exosc5	exosome component 5 [Source:ZFIN;Acc:ZDB-GENE-060503-675]	25.6809	5.8437	1.63281	0.99395	7.0487	3.74712	1.98499	3.4084	1.85466	6.92232
ENSDARG00000040559	rad1	RAD1 homolog (S. pombe) [Source:ZFIN;Acc:ZDB-GENE-040426-1873]	3.27191	1.11479	4.10429	1.13882	1.31308	0.659947	4.13673	1.27715	5.0191	12.315
ENSDARG00000040564	hnrnpul1	heterogeneous nuclear ribonucleoprotein U-like 1 [Source:ZFIN;Acc:ZDB-GENE-040426-2432]	4.0144	0.567393	11.2779	3.8655	3.14621	2.90217	13.0684	6.29753	12.4037	2.31456
ENSDARG00000040565	ckmb	creatine kinase, muscle b [Source:ZFIN;Acc:ZDB-GENE-040426-2128]	17.5392	16.7247	5.22288	55.08	6.36711	3.06521	20.0323	303.677	8.06403	21.6862
ENSDARG00000040566	PHYKPL	5-phosphohydroxy-L-lysine phospho-lyase [Source:HGNC Symbol;Acc:28249]	2.34943	0.894493	1.41977	3.31154	0.911	1.00103	2.39072	1.24275	1.68961	2.98552
ENSDARG00000040568	pdzd3a	PDZ domain containing 3a [Source:ZFIN;Acc:ZDB-GENE-080430-1]	0.132843	0	0.0638972	0	0.0684394	0.10655	0.0510273	0	0.162042	0
ENSDARG00000040569	tgm1l4	transglutaminase 1 like 4 [Source:ZFIN;Acc:ZDB-GENE-050913-29]	0.271119	0	0	0	0.168817	0.145087	0.017357	0.0737301	0	0
ENSDARG00000040571	ube4a	ubiquitination factor E4A (UFD2 homolog, yeast) [Source:ZFIN;Acc:ZDB-GENE-070410-21]	1.70642	0.222106	1.53937	0.50406	0.233356	1.32878	1.56127	0.672773	2.28015	0.722899
ENSDARG00000040574	EVA1C (2 of 9)	eva-1 homolog C (C. elegans) [Source:HGNC Symbol;Acc:13239]	0.482777	0	0	0	0.0310903	0.206622	0.158913	5.22261	0.696252	0
ENSDARG00000040581	MYRFL	myelin regulatory factor-like [Source:HGNC Symbol;Acc:26316]	0.177422	0	0.0947853	0	0.163571	0.0609882	0.1262	0	0.0590501	0.0192269
ENSDARG00000040582	C18H3orf33	chromosome 3 open reading frame 33 [Source:HGNC Symbol;Acc:26434]	0.957599	0.0464654	0.702277	0.434495	1.54669	0.151444	0.791484	0.189833	0.9808	0.216805
ENSDARG00000040584	n6amt2	N-6 adenine-specific DNA methyltransferase 2 (putative) [Source:ZFIN;Acc:ZDB-GENE-040426-2551]	7.87353	2.89368	6.80124	7.05312	2.36203	3.21303	7.71678	9.44964	5.22756	6.28643
ENSDARG00000040594	v2rh32	vomeronasal 2 receptor, h32 [Source:ZFIN;Acc:ZDB-GENE-050419-41]	0.211058	0	0.0986609	0	0.534272	0	0.0857572	0	0.307383	0
ENSDARG00000040599	CU570684.1	Uncharacterized protein [Source:UniProtKB/TrEMBL;Acc:E7FD82]	0	0	0	0	0	0	0	0	0	0
ENSDARG00000040601	CU570684.2	Uncharacterized protein [Source:UniProtKB/TrEMBL;Acc:E7FGB6]	0	0	0	0	0	0	0	0	0	0
ENSDARG00000040606	tfap2c	transcription factor AP-2 gamma (activating enhancer binding protein 2 gamma) [Source:ZFIN;Acc:ZDB-GENE-041212-61]	4.37799	2.69437	5.63609	1.70828	4.2715	6.9582	4.5775	4.49265	5.62203	1.32569
ENSDARG00000040607	rtfdc1	replication termination factor 2 domain containing 1 [Source:ZFIN;Acc:ZDB-GENE-030131-4825]	13.5663	9.16897	16.5559	6.05325	8.08677	7.56743	18.1673	11.0032	19.1992	19.4437
ENSDARG00000040608	gcnt7	glucosaminyl (N-acetyl) transferase family member 7 [Source:ZFIN;Acc:ZDB-GENE-120919-3]	3.59007	0.337917	2.77809	1.47595	1.33458	1.26824	2.35882	1.04819	3.10803	0.382971
ENSDARG00000040610	CU571169.1	Uncharacterized protein [Source:UniProtKB/TrEMBL;Acc:F1QSV1]	1.37299	0	0.666834	0	0.499499	0.258282	0.674083	0	1.14982	0
ENSDARG00000040614	sestd1	SEC14 and spectrin domains 1 [Source:ZFIN;Acc:ZDB-GENE-030801-1]	1.71653	0.885623	2.7455	0.185137	4.01356	0.710321	2.22689	1.51664	2.4539	0.336286
ENSDARG00000040615	ILKAP	integrin-linked kinase-associated serine/threonine phosphatase [Source:HGNC Symbol;Acc:15566]	1.74535	0.39941	0.306428	0.0342113	0.935194	0.531021	0.716201	0.301883	0.482533	0.887358
ENSDARG00000040620	psmg1	proteasome (prosome, macropain) assembly chaperone 1 [Source:ZFIN;Acc:ZDB-GENE-040718-469]	7.22005	6.72814	1.2841	1.0432	10.716	12.9969	1.02783	2.03017	1.1645	3.42761
ENSDARG00000040621	lrrc32	leucine rich repeat containing 32 [Source:ZFIN;Acc:ZDB-GENE-090630-1]	0.62322	0	0.0194733	0	0.116365	0.157379	0.0197151	0	0.0227877	0.0855577
ENSDARG00000040623	fosl2	fos-like antigen 2 [Source:ZFIN;Acc:ZDB-GENE-070209-164]	49.5712	39.2614	39.6096	25.6665	27.2098	70.638	37.3493	16.8764	41.3581	11.966
ENSDARG00000040625	slc8a2b	solute carrier family 8 (sodium-calcium exchanger), member 2b [Source:ZFIN;Acc:ZDB-GENE-050419-209]	0.658316	0	0.725792	0.0727463	0.255608	0.0390587	0.485068	0.273137	1.53271	0.0122554
ENSDARG00000040627	GRIK1 (1 of 2)	glutamate receptor, ionotropic, kainate 1 [Source:HGNC Symbol;Acc:4579]	1.58863	0.0929832	0.172056	0	1.07765	0.0599123	0.152666	0	0.165649	0
ENSDARG00000040628	CLDN17	claudin 17 [Source:HGNC Symbol;Acc:2038]	13.4071	3.36353	0.946989	0.191672	3.47757	2.86798	1.44075	2.07343	1.67012	0.386107
ENSDARG00000040632	v2rx1	vomeronasal 2 receptor, x1 [Source:ZFIN;Acc:ZDB-GENE-050419-175]	0.259876	0	0.259874	0	0.180746	0	0.295141	0	0.233556	0
ENSDARG00000040633	CABZ01016567.1	Uncharacterized protein [Source:UniProtKB/TrEMBL;Acc:E7F3B5]	0.207701	0.0593792	0.22303	0.154605	0.127638	0.219679	0.309671	0.50791	0.273947	0.0953744
ENSDARG00000040635	rnf11b	ring finger protein 11b [Source:ZFIN;Acc:ZDB-GENE-050913-69]	10.0858	10.1653	10.2784	12.2838	1.57121	10.7021	9.22747	5.99154	11.5389	2.41514
ENSDARG00000040640	si:ch73-44m9.3	si:ch73-44m9.3 [Source:ZFIN;Acc:ZDB-GENE-081104-290]	0.0893796	0.881748	0.973701	0.801122	0	0.47349	2.1662	0.0506412	1.21954	0.257389
ENSDARG00000040643	ccr10	chemokine (C-C motif) receptor 10 [Source:ZFIN;Acc:ZDB-GENE-040718-424]	1.2619	2.00342	2.13835	2.38795	1.79375	5.07645	2.07607	0.93147	1.69765	1.77947
ENSDARG00000040644	acpl2	acid phosphatase-like 2 [Source:ZFIN;Acc:ZDB-GENE-040718-127]	4.40402	0.988431	4.3042	1.36771	0.90526	1.94495	4.69454	6.08222	4.36265	0.133196
ENSDARG00000040649	prickle1a	prickle-like 1 (Drosophila) a [Source:ZFIN;Acc:ZDB-GENE-030724-5]	1.76019	0.544848	1.01654	0.0329272	0.289575	0.118451	0.734082	0.308395	1.05509	0.240523
ENSDARG00000040650	gps1	G protein pathway suppressor 1 [Source:ZFIN;Acc:ZDB-GENE-041111-240]	13.1163	7.75654	8.55412	3.24857	4.95037	6.37518	9.22275	3.72138	9.8547	8.28667
ENSDARG00000040657	wipi1	WD repeat domain, phosphoinositide interacting 1 [Source:ZFIN;Acc:ZDB-GENE-040426-1404]	1.07361	0.0183405	0.971265	0	0.578536	0.6765	1.23832	2.94317	0.845593	0.591713
ENSDARG00000040666	nifk	nucleolar protein interacting with the FHA domain of MKI67 [Source:ZFIN;Acc:ZDB-GENE-021231-4]	22.8373	15.3022	22.727	15.4072	12.7031	10.0417	22.0555	8.79307	22.1119	45.7082
ENSDARG00000040668	lrtomt	leucine rich transmembrane and O-methyltransferase domain containing [Source:ZFIN;Acc:ZDB-GENE-060929-962]	0.508836	0.0781281	0.453228	0.438342	0.846803	0.886594	0.407846	0.406397	0.173704	0.562399
ENSDARG00000040669	CR944667.1	Uncharacterized protein [Source:UniProtKB/TrEMBL;Acc:F1QQM3]	0	0.195267	0	0	0	0.351184	0	0	0	0
ENSDARG00000040674	ctdsp1	CTD (carboxy-terminal domain, RNA polymerase II, polypeptide A) small phosphatase 1 [Source:ZFIN;Acc:ZDB-GENE-050522-523]	4.92633	2.93672	5.82796	2.61404	3.43972	4.49392	5.82017	3.959	6.33081	4.56398
ENSDARG00000040678	ccdc93	coiled-coil domain containing 93 [Source:ZFIN;Acc:ZDB-GENE-060421-8315]	4.35093	6.66823	4.02343	1.22473	4.04572	6.60554	5.57679	14.5417	6.31623	2.22731
ENSDARG00000040683	MEP1B (2 of 2)	meprin A, beta [Source:HGNC Symbol;Acc:7020]	0.0825168	0	0.00688522	0	0.0654451	0.045335	0.0169229	0	0.0241435	0.0584581
ENSDARG00000040684	plcd4b	phospholipase C, delta 4b [Source:ZFIN;Acc:ZDB-GENE-080512-3]	1.74514	3.24111	1.34053	0.565942	1.09218	1.01345	2.30311	0.723306	1.53819	0.156759
ENSDARG00000040695	fkbp14	FK506 binding protein 14 [Source:ZFIN;Acc:ZDB-GENE-040801-210]	3.47696	0.622542	5.66713	0.689293	2.26018	0.76666	4.6616	1.97403	6.17968	0.0679745
ENSDARG00000040698	plekha8	pleckstrin homology domain containing, family A (phosphoinositide binding specific) member 8 [Source:ZFIN;Acc:ZDB-GENE-041114-69]	0.978561	1.0301	1.99265	0.158793	1.18843	2.11122	2.89477	0.998061	2.15181	0.0369153
ENSDARG00000040700	nab1b	NGFI-A binding protein 1b (EGR1 binding protein 1) [Source:ZFIN;Acc:ZDB-GENE-081105-85]	6.34269	5.81879	0.689842	0.525233	2.35859	23.5853	1.04428	0.548582	1.69565	0.422971
ENSDARG00000040701	si:ch211-113j13.2	si:ch211-113j13.2 [Source:ZFIN;Acc:ZDB-GENE-131127-162]	0	0	0	0	0.0169767	0	0	0	0	0
ENSDARG00000040703	si:ch211-242n18.1	si:ch211-242n18.1 [Source:ZFIN;Acc:ZDB-GENE-131127-616]	0.0666172	0	0	0	0.146772	0.0641185	0	0	0	0
ENSDARG00000040705	glsb	glutaminase b [Source:ZFIN;Acc:ZDB-GENE-030616-550]	4.37341	2.80339	3.51126	1.21186	1.30161	3.42367	4.18783	1.59832	3.8368	4.85747
ENSDARG00000040707	CHCHD4 (2 of 2)	coiled-coil-helix-coiled-coil-helix domain containing 4 [Source:HGNC Symbol;Acc:26467]	1.25084	0.245242	1.35408	0.917296	0.177947	0.71171	1.06549	1.56551	1.3965	1.29164
ENSDARG00000040712	adprh	ADP-ribosylarginine hydrolase [Source:ZFIN;Acc:ZDB-GENE-040801-190]	1.70487	0.283169	0.769344	1.44241	0.697087	0.311988	1.17989	1.01227	0.865125	0
ENSDARG00000040713	rbbp9	retinoblastoma binding protein 9 [Source:ZFIN;Acc:ZDB-GENE-050208-692]	10.9931	4.1387	2.9154	5.03292	4.4208	5.39681	2.95604	3.896	2.74115	6.16818
ENSDARG00000040717	macc1	metastasis associated in colon cancer 1 [Source:ZFIN;Acc:ZDB-GENE-091006-3]	3.39715	1.73666	3.93769	1.26144	0.840001	2.17613	3.52418	3.13939	4.7854	0.014276
ENSDARG00000040719	TIAM2 (1 of 2)	T-cell lymphoma invasion and metastasis 2 [Source:HGNC Symbol;Acc:11806]	0.470632	0	0.095017	0	0.0950777	0.10526	0.123747	0.0334582	0.145539	0
ENSDARG00000040725	zgc:114130	zgc:114130 [Source:ZFIN;Acc:ZDB-GENE-050913-48]	12.2148	1.7104	11.7074	3.22842	13.601	3.89827	13.3226	1.94277	11.2459	5.59758
ENSDARG00000040727	tfb1m	transcription factor B1, mitochondrial [Source:ZFIN;Acc:ZDB-GENE-060929-1010]	2.7305	1.83453	0.746053	0.3904	0.665595	2.30853	1.29371	0	1.05427	1.13024
ENSDARG00000040730	wdr75	WD repeat domain 75 [Source:ZFIN;Acc:ZDB-GENE-030616-5]	9.31404	3.43297	6.80658	1.43042	4.24445	7.17932	5.84209	2.05547	7.0457	2.62296
ENSDARG00000040732	elavl2	ELAV (embryonic lethal, abnormal vision, Drosophila)-like 2 (Hu antigen B) [Source:ZFIN;Acc:ZDB-GENE-040704-9]	0	0	0	0	0	0.0385621	0	0	0	0
ENSDARG00000040735	crygm6	crystallin, gamma M6 [Source:ZFIN;Acc:ZDB-GENE-050516-7]	0	0	0	0	0	0	0	0	0	0
ENSDARG00000040736	crygm7	crystallin, gamma M7 [Source:ZFIN;Acc:ZDB-GENE-050516-8]	0	0	0	0	0	0	0	0	0	0
ENSDARG00000040738	zgc:153846	zgc:153846 [Source:ZFIN;Acc:ZDB-GENE-060929-898]	0	0	0	0	0	0	0	0	0	0
ENSDARG00000040740	si:ch211-128b10.8	si:ch211-128b10.8 [Source:ZFIN;Acc:ZDB-GENE-131126-63]	0	0	0.045101	0.297256	0.0721099	0	0.190715	0.0240317	0.0195947	0.0830274
ENSDARG00000040741	KCNAB1 (2 of 3)	potassium voltage-gated channel, shaker-related subfamily, beta member 1 [Source:HGNC Symbol;Acc:6228]	0.893929	0	0.375036	0	0.419604	0.0320593	0.807268	0.366856	0.709541	0
ENSDARG00000040747	tm4sf4	transmembrane 4 L six family member 4 [Source:ZFIN;Acc:ZDB-GENE-040801-231]	29.6068	8.76182	6.86672	1.12675	15.4394	12.6743	15.9535	13.2504	9.07714	17.0152
ENSDARG00000040764	id1	inhibitor of DNA binding 1 [Source:ZFIN;Acc:ZDB-GENE-990415-96]	171.734	29.8755	65.4094	17.9607	42.4968	14.303	100.994	71.9182	83.6451	133.124
ENSDARG00000040765	drd6b	dopamine receptor D6b [Source:ZFIN;Acc:ZDB-GENE-121214-145]	0	0	0	0	0.0408713	0	0	0	0	0
ENSDARG00000040777	inhbb	inhibin, beta B [Source:ZFIN;Acc:ZDB-GENE-990415-2]	5.42942	2.66379	6.88703	1.84603	2.33142	0.502477	7.20107	0.301788	12.4446	1.44327
ENSDARG00000040778	ralba	v-ral simian leukemia viral oncogene homolog Ba (ras related) [Source:ZFIN;Acc:ZDB-GENE-040801-267]	6.01477	11.5697	7.79697	14.8305	4.19194	17.5775	8.21073	3.28782	7.92786	4.01893
ENSDARG00000040779	med16	mediator complex subunit 16 [Source:ZFIN;Acc:ZDB-GENE-090306-4]	1.21701	0.131985	1.94969	0.564921	1.64485	0.459422	1.87087	0.395183	2.64329	0.820118
ENSDARG00000040780	INHBE	inhibin, beta E [Source:HGNC Symbol;Acc:24029]	0	0	0	0	0	0	0	0	0	0
ENSDARG00000040781	zgc:113317	zgc:113317 [Source:ZFIN;Acc:ZDB-GENE-050913-17]	0	0	0.0809241	0	0	0	0.0180638	0.0767325	0	0.0118911
ENSDARG00000040799	sst1.1	somatostatin 1, tandem duplicate 1 [Source:ZFIN;Acc:ZDB-GENE-030131-4743]	36.5542	0.117136	22.7631	0.76846	7.57827	0.47048	23.2566	0.957108	14.8378	0.0590486
ENSDARG00000040803	lactb	lactamase, beta [Source:ZFIN;Acc:ZDB-GENE-020111-1]	0.821045	0.132856	0.425931	0.281594	0.502787	1.36626	0.471468	0.132346	0.664101	0.0892977
ENSDARG00000040812	ncf4	neutrophil cytosolic factor 4 [Source:ZFIN;Acc:ZDB-GENE-041124-1]	0.443568	9.07409	0.78702	4.33812	0.899356	14.1321	1.19566	6.55329	1.1062	0.587627
ENSDARG00000040815	tsku	tsukushi small leucine rich proteoglycan homolog (Xenopus laevis) [Source:ZFIN;Acc:ZDB-GENE-030131-4683]	7.14777	5.71366	6.90477	1.81948	2.39277	8.06749	7.18123	0.690049	7.47782	0.741813
ENSDARG00000040816	si:dkey-27n14.1	si:dkey-27n14.1 [Source:ZFIN;Acc:ZDB-GENE-100922-123]	0.210477	0	0.0166052	0.026152	0	0	0.0744359	0	0	0
ENSDARG00000040822	fundc1	FUN14 domain containing 1 [Source:ZFIN;Acc:ZDB-GENE-040718-466]	24.6514	15.6267	40.6689	37.7467	11.6887	4.8079	50.5677	68.9384	38.0525	42.9308
ENSDARG00000040828	CU302326.1	Uncharacterized protein [Source:UniProtKB/TrEMBL;Acc:F1Q8X2]	0.0940968	0	0.109006	0	0	0.211563	0	0	0	0
ENSDARG00000040838	dcun1d2a	DCN1, defective in cullin neddylation 1, domain containing 2a [Source:ZFIN;Acc:ZDB-GENE-020416-2]	3.28987	0.24539	5.53024	1.44199	2.76535	1.88702	7.25076	1.35342	7.40143	6.58895
ENSDARG00000040839	PDGFB (2 of 3)	platelet-derived growth factor beta polypeptide [Source:HGNC Symbol;Acc:8800]	0.55166	2.20014	0.937252	1.84018	0.608269	5.09551	0.775612	0.533561	0.635838	0.872068
ENSDARG00000040841	adra2a	adrenergic, alpha-2A-, receptor [Source:ZFIN;Acc:ZDB-GENE-021010-1]	0.936925	0.311776	1.12307	0.0848115	0.985468	0.70879	1.14286	0.173693	1.62164	0
ENSDARG00000040851	plekhh2	pleckstrin homology domain containing, family H (with MyTH4 domain) member 2 [Source:ZFIN;Acc:ZDB-GENE-081028-42]	0.75113	0.115699	0.96315	0.028408	0.440452	0.449673	0.760607	0.207723	1.23199	0.284573
ENSDARG00000040853	shoc2	soc-2 suppressor of clear homolog (C. elegans) [Source:ZFIN;Acc:ZDB-GENE-050208-523]	6.05258	4.66749	7.52831	2.50841	4.89762	5.74967	8.08822	4.41571	9.03632	4.29962
ENSDARG00000040854	tsg101a	tumor susceptibility gene 101a [Source:ZFIN;Acc:ZDB-GENE-030217-1]	4.75425	0.821866	7.89927	4.31181	1.01129	3.78683	11.2943	4.00342	10.7458	3.02853
ENSDARG00000040856	ldha	lactate dehydrogenase A4 [Source:ZFIN;Acc:ZDB-GENE-991026-5]	45.1633	139.763	42.3864	54.6206	10.4535	88.5209	51.0953	45.0729	45.4982	49.7257
ENSDARG00000040860	btr26	bloodthirsty-related gene family, member 26 [Source:ZFIN;Acc:ZDB-GENE-070705-378]	0.0338918	0.0406078	0.126744	0.499034	0.151944	1.20587	0.228687	0	0.0902066	0.757461
ENSDARG00000040861	tcf25	transcription factor 25 (basic helix-loop-helix) [Source:ZFIN;Acc:ZDB-GENE-040905-2]	4.92738	4.53379	5.6446	4.29546	2.87825	5.42404	5.45775	6.24232	4.37792	7.17224
ENSDARG00000040864	si:dkey-286j15.1	si:dkey-286j15.1 [Source:ZFIN;Acc:ZDB-GENE-060503-447]	5.28466	2.80107	22.2815	10.1741	1.9115	0.562131	19.3475	9.85745	31.2978	16.2258
ENSDARG00000040869	upp1	uridine phosphorylase 1 [Source:ZFIN;Acc:ZDB-GENE-050306-2]	6.95913	19.7902	7.17033	16.2851	1.1	17.3122	6.91534	28.0261	9.13893	4.90959
ENSDARG00000040871	gas8	growth arrest-specific 8 [Source:ZFIN;Acc:ZDB-GENE-030131-1980]	4.15942	0.204214	8.27549	4.66468	2.23619	0.654324	6.76623	3.28509	5.68604	3.3112
ENSDARG00000040874	add3a	adducin 3 (gamma) a [Source:ZFIN;Acc:ZDB-GENE-030131-2721]	19.6016	2.09004	11.6014	1.38962	7.6478	10.4939	10.5041	4.78309	15.8393	1.66072
ENSDARG00000040881	hnrnph1	heterogeneous nuclear ribonucleoprotein H1 [Source:ZFIN;Acc:ZDB-GENE-040426-1856]	2.58792	0	2.03394	0.0534664	2.12842	0.912354	2.47576	1.51703	2.91602	0.380204
ENSDARG00000040884	mxi1	max interacting protein [Source:ZFIN;Acc:ZDB-GENE-990415-151]	7.41115	25.8269	9.23383	9.13035	5.63552	22.024	10.4575	11.9564	11.207	5.34217
ENSDARG00000040890	fdps	farnesyl diphosphate synthase (farnesyl pyrophosphate synthetase, dimethylallyltranstransferase, geranyltranstransferase) [Source:ZFIN;Acc:ZDB-GENE-050506-78]	7.63672	1.69975	25.2961	10.5259	12.889	3.70445	26.0018	11.3717	27.1121	8.09114
ENSDARG00000040893	bmper	BMP binding endothelial regulator [Source:ZFIN;Acc:ZDB-GENE-030219-146]	1.80382	0	0.976676	0	0.494579	0.465259	1.01233	0.34213	1.70576	0
ENSDARG00000040898	gpa33	glycoprotein A33 (transmembrane) [Source:ZFIN;Acc:ZDB-GENE-070912-194]	0.913762	0.530009	0.897157	0	1.35677	1.72138	2.39302	1.02568	1.81275	1.60715
ENSDARG00000040901	si:dkey-11d18.4	si:dkey-11d18.4 [Source:ZFIN;Acc:ZDB-GENE-091204-474]	0.0726149	0	0.274491	0.520686	0.0280579	0.0698913	0.26893	0	0.0483597	0
ENSDARG00000040902	si:ch73-113g13.1	si:ch73-113g13.1 [Source:ZFIN;Acc:ZDB-GENE-091204-462]	0	0	0	0.0595343	0	0	0.114812	0	0.0442349	0.441301
ENSDARG00000040907	gcgb	glucagon b [Source:ZFIN;Acc:ZDB-GENE-040712-2]	13.3976	0.20568	1.22111	0.051288	2.24642	0.171538	1.0737	0.980348	2.97057	0
ENSDARG00000040910	ildr1b	immunoglobulin-like domain containing receptor 1b [Source:ZFIN;Acc:ZDB-GENE-040912-72]	5.42142	1.22223	2.90937	1.25325	0.912139	1.93306	2.59783	1.03684	3.42298	1.63106
ENSDARG00000040911	MEOX2 (1 of 2)	mesenchyme homeobox 2 [Source:HGNC Symbol;Acc:7014]	1.92683	0.146358	0.751613	0.151358	0.34068	0.0650135	1.11459	0	1.24736	0.179339
ENSDARG00000040912	kdelr3	KDEL (Lys-Asp-Glu-Leu) endoplasmic reticulum protein retention receptor 3 [Source:ZFIN;Acc:ZDB-GENE-040426-1387]	1.34291	0.696031	1.97168	1.58099	0.78503	0.473471	2.21636	0.741281	0.945869	0.172796
ENSDARG00000040917	cbfb	core-binding factor, beta subunit [Source:ZFIN;Acc:ZDB-GENE-980526-440]	2.12117	4.33833	2.73367	2.26539	0.609163	2.48141	1.58975	0.890815	1.95306	2.72786
ENSDARG00000040920	si:dkey-49n23.1	si:dkey-49n23.1 [Source:ZFIN;Acc:ZDB-GENE-050208-762]	1.10265	6.07692	0.284303	1.37577	0.180753	1.64045	0.399697	0.162312	0.357532	0
ENSDARG00000040921	BX324215.1	Uncharacterized protein [Source:UniProtKB/TrEMBL;Acc:E7FEG3]	0.0625575	0.134917	0.00712045	0.00560711	0.0145031	0.0541899	0.0262516	1.99196	0.0208165	0
ENSDARG00000040923	crabp2a	cellular retinoic acid binding protein 2, a [Source:ZFIN;Acc:ZDB-GENE-020320-4]	6.85532	1.10988	33.9766	6.8978	23.4845	1.6701	33.0738	3.72831	27.9224	7.88465
ENSDARG00000040925	wnt10b	wingless-type MMTV integration site family, member 10b [Source:ZFIN;Acc:ZDB-GENE-980526-524]	0.134158	0	0.0899801	0	0.0172792	0	0	0	0.0446216	0
ENSDARG00000040926	nr2f2	nuclear receptor subfamily 2, group F, member 2 [Source:ZFIN;Acc:ZDB-GENE-990415-252]	7.64368	0.709525	17.5687	3.86662	16.0649	1.41475	26.2572	13.6064	20.2776	2.97252
ENSDARG00000040928	CABZ01059391.1	Claudin [Source:UniProtKB/TrEMBL;Acc:E7FEE8]	0.33292	0	0	0	0.228238	0	0	0	0	0
ENSDARG00000040930	deptor	DEP domain containing MTOR-interacting protein [Source:ZFIN;Acc:ZDB-GENE-061013-453]	7.70033	5.83336	10.5518	7.34652	5.70317	7.43864	11.2353	7.29726	10.3967	1.7722
ENSDARG00000040938	SSUH2	ssu-2 homolog (C. elegans) [Source:HGNC Symbol;Acc:24809]	0.316146	0.0449474	0.106748	0	0	0.469386	0.148178	0	0.0499664	0
ENSDARG00000040942	pnp6	purine nucleoside phosphorylase 6 [Source:ZFIN;Acc:ZDB-GENE-040426-1800]	2.22951	0	1.93934	0.0664024	0.512512	0.170371	2.13068	0.861279	1.96004	0
ENSDARG00000040944	ntd5	ntl-dependent gene 5 [Source:ZFIN;Acc:ZDB-GENE-031030-7]	28.0943	0.368503	13.5147	0.696232	3.96519	1.92658	15.1504	3.26736	10.404	4.76226
ENSDARG00000040946	olig2	oligodendrocyte lineage transcription factor 2 [Source:ZFIN;Acc:ZDB-GENE-030131-4013]	1.83552	0	2.16275	0	1.009	0.0774448	2.89205	0.640037	3.50768	0
ENSDARG00000040948	olig1	oligodendrocyte lineage transcription factor 1 [Source:ZFIN;Acc:ZDB-GENE-050107-2]	0.42342	0	0.222821	0	0.124067	0	0.420878	0.224535	0.427358	0
ENSDARG00000040955	dharma	dharma [Source:ZFIN;Acc:ZDB-GENE-990415-22]	0	0	0	0	0	0	0.152088	0	0	0
ENSDARG00000040959	rabl3	RAB, member of RAS oncogene family-like 3 [Source:ZFIN;Acc:ZDB-GENE-040808-11]	2.18037	2.38017	4.39557	1.30135	1.11788	2.24924	4.20808	16.0318	2.26988	2.02936
ENSDARG00000040965	zgc:101731	zgc:101731 [Source:ZFIN;Acc:ZDB-GENE-040912-57]	7.22109	0.207476	3.06713	0.0388019	4.2629	0.231556	3.00685	1.48336	3.52969	0
ENSDARG00000040966	NAIF1 (1 of 3)	nuclear apoptosis inducing factor 1 [Source:HGNC Symbol;Acc:25446]	5.12886	1.63702	7.10723	2.44639	2.5223	2.82408	8.85201	6.2751	10.1773	3.97216
ENSDARG00000040971	GABARAPL3	GABA(A) receptors associated protein like 3, pseudogene [Source:HGNC Symbol;Acc:4069]	67.5018	31.3699	51.1524	39.2261	24.4665	19.4798	64.7524	77.9238	68.4255	74.0018
ENSDARG00000040982	fgf14	fibroblast growth factor 14 [Source:ZFIN;Acc:ZDB-GENE-060506-1]	2.70616	0	0.576944	0.0406459	0.350442	0.232899	0.933071	0	1.17709	0
ENSDARG00000040984	hspa13	heat shock protein 13 [Source:ZFIN;Acc:ZDB-GENE-070410-58]	2.55065	3.35229	1.6405	0.784439	1.85529	3.11119	1.02536	1.30905	1.7577	1.17002
ENSDARG00000040985	itgbl1	integrin, beta-like 1 [Source:ZFIN;Acc:ZDB-GENE-050522-410]	4.70184	0.236841	2.42695	0.293047	1.59764	1.23884	1.18145	0.167579	2.33289	0.0472129
ENSDARG00000040988	tpi1b	triosephosphate isomerase 1b [Source:ZFIN;Acc:ZDB-GENE-020416-4]	80.1935	138.28	50.3309	94.6594	12.5933	98.5427	71.89	131.814	74.6612	84.7613
ENSDARG00000040990	usp37	ubiquitin specific peptidase 37 [Source:ZFIN;Acc:ZDB-GENE-061013-802]	1.45955	0.608727	0.647453	0.207551	1.53241	1.07207	0.6651	0.116316	0.735313	0.577529
ENSDARG00000040991	cttnbp2	cortactin binding protein 2 [Source:ZFIN;Acc:ZDB-GENE-030131-8134]	2.56768	0	1.15348	0.0162627	1.64868	0.408379	1.47184	0.47725	1.62618	0.446703
ENSDARG00000041003	or102-4	odorant receptor, family C, subfamily 102, member 4 [Source:ZFIN;Acc:ZDB-GENE-070804-1]	0	0	0.197313	0.0617124	0	0.0662689	0.0963094	0	0	0
ENSDARG00000041005	or102-1	odorant receptor, family C, subfamily 102, member 1 [Source:ZFIN;Acc:ZDB-GENE-010308-5]	0	0	0	0.0779879	0.0379943	0	0	0	0	0
ENSDARG00000041006	st3gal4	ST3 beta-galactoside alpha-2,3-sialyltransferase 4 [Source:ZFIN;Acc:ZDB-GENE-050309-174]	1.83024	0.161062	0.62153	0.0602431	0.400047	1.13209	0.450833	0	0.268415	0.162384
ENSDARG00000041007	si:ch211-133d24.25	si:ch211-133d24.25 [Source:ZFIN;Acc:ZDB-GENE-131119-101]	0	0	0.0127758	0	0.0173479	0	0.0572698	0	0	0
ENSDARG00000041008	FP236542.1	Uncharacterized protein [Source:UniProtKB/TrEMBL;Acc:E7EZZ5]	0.104552	0	0	0	0	0	0	0	0	0
ENSDARG00000041011	GEMIN7	gem (nuclear organelle) associated protein 7 [Source:HGNC Symbol;Acc:20045]	14.2183	3.99649	0	0.0778526	5.70592	7.09979	0.421774	0.68898	0.40472	0.880922
ENSDARG00000041019	or111-11	odorant receptor, family D, subfamily 111, member 11 [Source:ZFIN;Acc:ZDB-GENE-010308-10]	0.397212	0	1.56814	0	0.115385	0	0.198166	0	0.906636	1.16095
ENSDARG00000041022	pdcd4b	programmed cell death 4b [Source:ZFIN;Acc:ZDB-GENE-030131-9847]	23.8605	0.983775	18.0703	3.01048	10.617	5.29997	13.2981	4.6802	18.7327	6.57227
ENSDARG00000041023	NPTN (1 of 3)	neuroplastin [Source:HGNC Symbol;Acc:17867]	1.6281	0.039215	0.188913	0	1.1561	2.13253	0.242427	0.0801057	0.479082	0.0395369
ENSDARG00000041024	or111-6	odorant receptor, family D, subfamily 111, member 6 [Source:ZFIN;Acc:ZDB-GENE-010308-14]	0	0	1.08197	0	0.159731	0	0.725718	0	0.657518	0.0174215
ENSDARG00000041030	or111-1	odorant receptor, family D, subfamily 111, member 1 [Source:ZFIN;Acc:ZDB-GENE-000329-16]	0.451115	0	0.353581	0	0.0663178	0	0.447928	3.47568	0.157487	0
ENSDARG00000041032	or107-1	odorant receptor, family D, subfamily 107, member 1 [Source:ZFIN;Acc:ZDB-GENE-010308-21]	0.223098	0	0.567928	0	0.0898426	0	0.225156	0	0.757295	0
ENSDARG00000041033	or119-2	odorant receptor, family F, subfamily 119, member 2 [Source:ZFIN;Acc:ZDB-GENE-010308-22]	0.653391	0	0.0534033	0.420533	0.0241718	0.0234419	0.0720885	0	0.457992	0
ENSDARG00000041034	zgc:152857	zgc:152857 [Source:ZFIN;Acc:ZDB-GENE-060929-72]	2.45247	0	1.03753	0	0.182521	0	0.420136	0	0.968516	0
ENSDARG00000041040	piga	phosphatidylinositol glycan anchor biosynthesis, class A [Source:ZFIN;Acc:ZDB-GENE-040426-1086]	0.85955	0.886929	0.792586	0.0379373	1.06871	1.17551	0.722218	0.793613	0.976537	0.998887
ENSDARG00000041041	cxcr3.2	chemokine (C-X-C motif) receptor 3, tandem duplicate 2 [Source:ZFIN;Acc:ZDB-GENE-041114-186]	0.974584	40.8914	0.474259	21.6694	0.468901	33.0663	0.936651	9.87286	1.23884	0
ENSDARG00000041051	mid1ip1a	MID1 interacting protein 1a [Source:ZFIN;Acc:ZDB-GENE-990415-81]	7.45279	8.13657	2.91533	1.91945	1.94654	2.73861	3.3552	11.6005	2.86451	0.983506
ENSDARG00000041060	zgc:92326	zgc:92326 [Source:ZFIN;Acc:ZDB-GENE-040718-159]	2.16711	18.3441	2.91835	18.2218	1.33789	16.8881	2.89902	9.20759	3.41824	1.03737
ENSDARG00000041062	calb2a	calbindin 2a [Source:ZFIN;Acc:ZDB-GENE-040426-1677]	50.955	0.334026	17.6955	0.997743	11.5259	2.64681	17.9084	17.7641	21.2073	0.903621
ENSDARG00000041065	hspb1	heat shock protein, alpha-crystallin-related, 1 [Source:ZFIN;Acc:ZDB-GENE-030326-4]	8.27096	2.56187	2.47247	2.27172	1.23943	0.72349	3.53495	2.07391	8.07704	2.04086
ENSDARG00000041068	got2a	glutamic-oxaloacetic transaminase 2a, mitochondrial (aspartate aminotransferase 2) [Source:ZFIN;Acc:ZDB-GENE-040426-2703]	8.61346	5.38968	10.0653	7.51765	4.60963	4.95654	13.8865	10.3033	10.9975	3.2283
ENSDARG00000041071	jagn1a	jagunal homolog 1a (Drosophila) [Source:ZFIN;Acc:ZDB-GENE-041010-80]	9.54253	0.78053	9.15199	0.827184	5.65158	0.961058	10.8322	6.64339	9.68267	4.98634
ENSDARG00000041072	mier1a	mesoderm induction early response 1 homolog a (Xenopus laevis) [Source:ZFIN;Acc:ZDB-GENE-030131-409]	3.09282	0.875501	6.46506	0.982324	2.92036	1.25085	7.00238	3.88487	5.51274	8.48337
ENSDARG00000041073	si:dkey-12e7.4	si:dkey-12e7.4 [Source:ZFIN;Acc:ZDB-GENE-050419-83]	0	0	0.0945406	0	0.0634363	0.0526725	0.267924	0	0.0546056	0
ENSDARG00000041078	chka	choline kinase alpha [Source:ZFIN;Acc:ZDB-GENE-050208-149]	17.242	1.84768	12.0547	0.682415	9.5107	2.49744	17.251	1.60517	14.7576	0.231021
ENSDARG00000041080	thap3	THAP domain containing, apoptosis associated protein 3 [Source:ZFIN;Acc:ZDB-GENE-050327-4]	0.292201	2.40742	0.922488	0.0373233	2.13707	0.612354	1.4702	2.63098	0.87293	1.5658
ENSDARG00000041081	suv420h1	suppressor of variegation 4-20 homolog 1 (Drosophila) [Source:ZFIN;Acc:ZDB-GENE-041114-22]	9.91965	4.12393	12.8746	1.23815	4.48361	5.85513	14.5194	2.33194	16.5291	5.03492
ENSDARG00000041083	anpepa	alanyl (membrane) aminopeptidase a [Source:ZFIN;Acc:ZDB-GENE-030131-4781]	0.435467	0.140929	0.376124	0.246686	0.320495	0.243273	0.865474	1.28258	0.991449	0.542754
ENSDARG00000041085	C18H15orf38	C15orf38-AP3S2 readthrough [Source:HGNC Symbol;Acc:38824]	4.93678	13.6727	4.16528	11.8004	1.51958	10.6399	4.2024	8.54061	2.99567	2.88358
ENSDARG00000041086	CABZ01071177.1	Uncharacterized protein [Source:UniProtKB/TrEMBL;Acc:F1QUF1]	0.155389	0	0	0	0.0760793	0	0.029844	0	0	0.0312849
ENSDARG00000041088	tufm	Tu translation elongation factor, mitochondrial [Source:ZFIN;Acc:ZDB-GENE-050320-73]	21.0365	6.40531	8.97333	4.26447	7.16908	11.584	11.1259	7.89218	10.3753	10.7312
ENSDARG00000041092	pgpep1l	pyroglutamyl-peptidase I-like [Source:ZFIN;Acc:ZDB-GENE-050419-171]	0.371299	0	0.140868	0	0.0377205	0	0	0	0	0
ENSDARG00000041098	barx2	BarH-like homeobox 2 [Source:ZFIN;Acc:ZDB-GENE-081120-4]	0.205095	0	0	0	0	0.230303	0.0393904	0	0.0910588	0
ENSDARG00000041100	PITPNM2	phosphatidylinositol transfer protein, membrane-associated 2 [Source:HGNC Symbol;Acc:21044]	0.0878042	0.19674	0.00499705	0.0472201	0.437772	0.158767	0.0224002	0	0.0292176	0.0212134
ENSDARG00000041104	CU694368.1	Uncharacterized protein [Source:UniProtKB/TrEMBL;Acc:E7F4E0]	0.724074	0.291353	0.846297	0.207101	1.32539	1.13824	0.999688	0.374776	0.999648	0.588638
ENSDARG00000041107	cftr	cystic fibrosis transmembrane conductance regulator, ATP-binding cassette (sub-family C, member 7) [Source:ZFIN;Acc:ZDB-GENE-050517-20]	0.672761	0	0.149596	0.0378428	0.133247	0.0067728	0.238576	0.0688903	0.145227	0.0213517
ENSDARG00000041108	ctsh	cathepsin H [Source:ZFIN;Acc:ZDB-GENE-030131-3539]	3.38967	91.0166	3.26102	88.3148	1.52067	61.4701	6.07865	22.1397	5.21844	10.9481
ENSDARG00000041110	dnajc3	DnaJ (Hsp40) homolog, subfamily C, member 3 [Source:ZFIN;Acc:ZDB-GENE-030131-1264]	1.50065	1.90073	2.42349	0.763277	1.96842	5.19468	3.37585	2.32845	5.17533	1.2263
ENSDARG00000041113	wdr18	WD repeat domain 18 [Source:ZFIN;Acc:ZDB-GENE-040905-4]	6.3814	1.87921	5.92975	0.649962	7.95241	5.10202	7.67273	2.28191	6.81177	9.28454
ENSDARG00000041115	cnfn	cornifelin [Source:ZFIN;Acc:ZDB-GENE-040912-110]	3.63413	3.95148	1.02668	7.23199	0.415796	0.268322	5.29419	7.20782	0.667361	2.76681
ENSDARG00000041117	wnt2	wingless-type MMTV integration site family member 2 [Source:ZFIN;Acc:ZDB-GENE-980526-416]	1.30279	0.469816	0.464465	0	0.595116	0	0.598567	0.712266	0.642497	0.866548
ENSDARG00000041119	ceacam1	carcinoembryonic antigen-related cell adhesion molecule 1 [Source:ZFIN;Acc:ZDB-GENE-010724-14]	1.10392	0.0774044	0.935519	0	1.558	0.670753	0.993575	1.18036	1.23022	0.338739
ENSDARG00000041125	gpr19	G protein-coupled receptor 19 [Source:ZFIN;Acc:ZDB-GENE-040426-1295]	0.307463	0.0218565	0.0630271	0	0.886897	0.386543	0.0510331	0.020671	0.0364037	0.0415133
ENSDARG00000041129	zswim6	zinc finger, SWIM-type containing 6 [Source:ZFIN;Acc:ZDB-GENE-060602-4]	0.0911533	0.0273041	0.0199144	0	0.23162	0.164589	0	0	0	0
ENSDARG00000041133	rapsn	receptor-associated protein of the synapse, 43kD [Source:ZFIN;Acc:ZDB-GENE-030313-1]	0	0	0.328973	0	0.0551444	0	0.232851	0	0.0982998	0.223937
ENSDARG00000041134	dnaaf2	dynein, axonemal, assembly factor 2 [Source:ZFIN;Acc:ZDB-GENE-050809-128]	0	0	0	0	0.0615592	0.0575031	0	0	0	0
ENSDARG00000041137	dhrs13a.3	dehydrogenase/reductase (SDR family) member 13a, duplicate 3 [Source:ZFIN;Acc:ZDB-GENE-041114-134]	8.66834	0.251316	2.99859	0.470008	11.9944	4.84427	4.31218	0.122642	3.93683	2.8238
ENSDARG00000041140	ddb2	damage-specific DNA binding protein 2 [Source:ZFIN;Acc:ZDB-GENE-050419-169]	20.7866	7.2647	6.54982	2.92049	4.95094	7.31115	9.93006	7.12243	8.66759	14.2025
ENSDARG00000041141	cryba1a	crystallin, beta A1a [Source:ZFIN;Acc:ZDB-GENE-040718-107]	0	0	0.0199365	0	0.108286	0.0337169	0	0	0	0.0265736
ENSDARG00000041145	paqr5a	progestin and adipoQ receptor family member Va [Source:ZFIN;Acc:ZDB-GENE-040426-867]	1.62255	0.0723916	1.25415	0	1.54101	0.0775369	1.77024	1.10725	1.27331	0.0152775
ENSDARG00000041150	slc17a6b	solute carrier family 17 (sodium-dependent inorganic phosphate cotransporter), member 6b [Source:ZFIN;Acc:ZDB-GENE-030616-554]	3.28903	1.19099	5.01498	0.0979436	7.49412	1.00607	6.88632	2.78245	6.96566	0.748414
ENSDARG00000041155	morf4l1	mortality factor 4 like 1 [Source:ZFIN;Acc:ZDB-GENE-040718-348]	28.7484	10.0422	22.497	15.2827	12.948	12.1265	27.3246	26.1454	27.2251	32.2619
ENSDARG00000041157	rcan1b	regulator of calcineurin 1b [Source:ZFIN;Acc:ZDB-GENE-030131-8292]	4.85348	2.67125	4.28817	2.44576	1.75958	4.0953	7.66143	2.61034	7.23565	3.19713
ENSDARG00000041159	CT027762.1	Uncharacterized protein [Source:UniProtKB/TrEMBL;Acc:E7FCA8]	0	0	0	0	0	0	0.0480083	0	0	0
ENSDARG00000041162	GRM1 (2 of 2)	glutamate receptor, metabotropic 1 [Source:HGNC Symbol;Acc:4593]	0.031283	0	0.0451058	0	0.00752243	0.0354024	0.0224344	0	0	0
ENSDARG00000041164	si:dkey-193n17.7	si:dkey-193n17.7 [Source:ZFIN;Acc:ZDB-GENE-070912-420]	0	0.126836	0	0.474414	0	0.0509442	0	0	0	0
ENSDARG00000041165	rab32b	RAB32b, member RAS oncogene family [Source:ZFIN;Acc:ZDB-GENE-090821-4]	0.37194	0	0.0293434	0	0	0	0	0	0	0
ENSDARG00000041169	hif1al	hypoxia-inducible factor 1, alpha subunit, like [Source:ZFIN;Acc:ZDB-GENE-040426-1315]	26.7074	8.27925	22.779	8.49521	13.2038	20.2161	24.3464	15.2859	35.6178	16.8039
ENSDARG00000041170	aagab	alpha- and gamma-adaptin binding protein [Source:ZFIN;Acc:ZDB-GENE-040718-120]	6.53949	10.6339	6.99847	5.60205	4.37652	3.80557	9.80379	11.2639	9.13633	10.5159
ENSDARG00000041171	crygs2	crystallin, gamma S2 [Source:ZFIN;Acc:ZDB-GENE-050126-3]	0.149889	0	0.130985	0.335868	0	0.0360667	0.0431813	0	0	0
ENSDARG00000041173	adra1bb	adrenergic receptor, alpha 1bb [Source:ZFIN;Acc:ZDB-GENE-041114-51]	0.594255	0	0.0737433	0	0.0715247	0.0534496	0.132549	0	0.0369408	0.178888
ENSDARG00000041176	scn2b	sodium channel, voltage-gated, type II, beta [Source:ZFIN;Acc:ZDB-GENE-070920-1]	1.08621	0.368631	3.82316	0.421701	0.935802	0.168774	4.52432	2.64172	3.85807	0.706348
ENSDARG00000041179	crygm5	crystallin, gamma M5 [Source:ZFIN;Acc:ZDB-GENE-041024-6]	0	0	0	0	0	0.0237046	0.0806911	0.154826	0	0.0719796
ENSDARG00000041180	il10ra	interleukin 10 receptor, alpha [Source:ZFIN;Acc:ZDB-GENE-070905-4]	1.09243	56.8641	1.18455	50.0167	0.932827	59.7551	4.29957	16.7833	2.90546	5.71355
ENSDARG00000041182	rpl4	ribosomal protein L4 [Source:ZFIN;Acc:ZDB-GENE-030131-9034]	641.364	350.03	101.397	111.764	167.272	422.181	116.287	335.47	132.229	318.031
ENSDARG00000041190	SH3D21	SH3 domain containing 21 [Source:HGNC Symbol;Acc:26236]	5.85095	3.34972	1.41302	1.70424	1.72841	2.41208	2.19539	1.41013	1.81672	32.0273
ENSDARG00000041199	alg12	asparagine-linked glycosylation 12 homolog (yeast, alpha-1,6-mannosyltransferase) [Source:ZFIN;Acc:ZDB-GENE-041210-295]	1.10478	2.2225	4.83369	3.62573	2.60419	3.25	4.66604	7.21654	4.16617	5.07654
ENSDARG00000041203	drap1	DR1-associated protein 1 (negative cofactor 2 alpha) [Source:ZFIN;Acc:ZDB-GENE-030131-400]	23.1613	3.69751	6.23437	2.19281	10.0705	17.5972	7.13972	5.12887	7.56401	7.2952
ENSDARG00000041204	hdac4	histone deacetylase 4 [Source:ZFIN;Acc:ZDB-GENE-061013-95]	6.99944	0.435951	1.02611	0.113321	2.77975	3.51725	1.14106	0.33007	1.02112	0.3353
ENSDARG00000041205	slc6a1l	solute carrier family 6 (neurotransmitter transporter, GABA), member 1, like [Source:ZFIN;Acc:ZDB-GENE-041210-296]	0	0	0.160532	0	0.379876	0.0675736	0.0693287	0.98804	0.315241	0
ENSDARG00000041215	cetn4	centrin 4 [Source:ZFIN;Acc:ZDB-GENE-030826-21]	22.1471	11.5001	4.91772	8.07939	4.40078	9.23659	5.82549	10.0664	5.68713	9.03959
ENSDARG00000041217	xpo6	exportin 6 [Source:ZFIN;Acc:ZDB-GENE-030131-5912]	6.11139	5.3483	1.87364	2.7854	1.94563	13.774	1.70801	2.67117	3.5636	4.72667
ENSDARG00000041220	ftr53	finTRIM family, member 53 [Source:ZFIN;Acc:ZDB-GENE-030616-515]	0.301583	0.517126	0.443567	0.223187	0.26997	0.766459	0.598682	0.0726321	0.426644	0.315584
ENSDARG00000041221	CT027754.1	Uncharacterized protein [Source:UniProtKB/TrEMBL;Acc:E7F2N5]	0.156285	6.35267	0.044472	5.89722	0	2.09389	0.244379	4.25564	0.208164	0
ENSDARG00000041223	fam173a	family with sequence similarity 173, member A [Source:ZFIN;Acc:ZDB-GENE-040625-59]	3.69796	12.8668	1.54766	6.71667	2.13134	3.44487	1.66698	3.0965	1.56725	7.68448
ENSDARG00000041226	cdc40	cell division cycle 40 homolog (S. cerevisiae) [Source:ZFIN;Acc:ZDB-GENE-050116-3]	14.1147	4.21995	2.50977	1.03179	3.26492	7.30706	1.6105	1.42607	3.68251	2.37684
ENSDARG00000041232	rps29	ribosomal protein S29 [Source:ZFIN;Acc:ZDB-GENE-040622-5]	1613.09	743.292	119.823	235.641	98.1982	261.49	157.302	846.922	159.638	808.967
ENSDARG00000041237	med18	mediator of RNA polymerase II transcription, subunit 18 homolog (yeast) [Source:ZFIN;Acc:ZDB-GENE-040426-1276]	1.37905	0.0371341	1.71833	0.138895	3.23382	1.11739	1.85425	0.379275	2.61925	2.10101
ENSDARG00000041239	wdr20b	WD repeat domain 20b [Source:ZFIN;Acc:ZDB-GENE-041014-234]	0.230848	0	0.0854103	0.0119962	0.143774	0.548324	0.0903093	0	0.151436	0.0203056
ENSDARG00000041243	setdb1a	SET domain, bifurcated 1a [Source:ZFIN;Acc:ZDB-GENE-030131-2421]	3.1286	0.540064	5.45294	0.983496	0.871481	1.37543	6.70576	1.12014	6.62851	3.11187
ENSDARG00000041248	si:dkey-241l7.6	si:dkey-241l7.6 [Source:ZFIN;Acc:ZDB-GENE-041014-235]	0	0	0	0	0	0	0	0	0	0
ENSDARG00000041250	mfsd11	major facilitator superfamily domain containing 11 [Source:ZFIN;Acc:ZDB-GENE-050913-140]	0.16809	0.185331	0.126651	0.466221	0.0341527	0.257658	0.290993	0.158246	0.14706	0
ENSDARG00000041252	gemin4	gem (nuclear organelle) associated protein 4 [Source:ZFIN;Acc:ZDB-GENE-050522-188]	0.0592563	0.0118331	0.0509846	0	0	0	0.0227615	0	0.0328634	0.112376
ENSDARG00000041257	smtnl1	smoothelin-like 1 [Source:ZFIN;Acc:ZDB-GENE-050306-23]	0.365591	0.188811	0.263055	0	0.168061	0.0243316	0.199708	0.873129	0.0841204	0
ENSDARG00000041260	st3gal2	ST3 beta-galactoside alpha-2,3-sialyltransferase 2 [Source:ZFIN;Acc:ZDB-GENE-050419-181]	1.22075	0.137702	2.41549	0.115887	0.461351	0.109141	2.40362	0.421931	2.51946	0.642097
ENSDARG00000041292	si:ch211-231m23.4	si:ch211-231m23.4 [Source:ZFIN;Acc:ZDB-GENE-131127-603]	0.0692737	0	0.0605372	0	0	0.103835	0.039914	0	0	0
ENSDARG00000041294	noxo1a	NADPH oxidase organizer 1a [Source:ZFIN;Acc:ZDB-GENE-030131-9700]	1.44489	0.282049	0.789234	0.0535494	0.217027	0.467753	1.00309	0.672634	1.2806	0.252768
ENSDARG00000041295	lim2.5	lens intrinsic membrane protein 2.5 [Source:ZFIN;Acc:ZDB-GENE-050320-94]	0	0	0.0534345	0	0.0236264	0	0	0.673452	0	0
ENSDARG00000041299	MSI1 (2 of 2)	musashi RNA-binding protein 1 [Source:HGNC Symbol;Acc:7330]	11.9919	0.681115	21.2989	3.84546	5.65327	2.7892	17.4397	1.667	15.9284	1.30156
ENSDARG00000041300	lrrc48	leucine rich repeat containing 48 [Source:ZFIN;Acc:ZDB-GENE-061103-349]	0.268295	0	0.13705	0	0.19052	0.0759122	0.201211	0	0.183659	0.0238188
ENSDARG00000041301	crybb3	crystallin, beta B3 [Source:ZFIN;Acc:ZDB-GENE-060130-2]	0	1.23058	0	0	0.10186	0	0	0	0.0657604	0
ENSDARG00000041304	trak1	trafficking protein, kinesin binding 1 [Source:ZFIN;Acc:ZDB-GENE-100922-182]	1.36436	0.68337	1.38767	0.0788007	1.02136	1.02891	1.92076	0.520778	1.70159	3.18225
ENSDARG00000041306	mrps25	mitochondrial ribosomal protein S25 [Source:ZFIN;Acc:ZDB-GENE-050417-52]	26.2672	12.065	7.90557	7.73605	4.97441	7.09305	7.14406	11.4643	10.0392	15.0153
ENSDARG00000041311	stx8	syntaxin 8 [Source:ZFIN;Acc:ZDB-GENE-040426-1360]	2.883	3.73875	4.11574	5.35456	0.341395	2.45298	3.30658	1.99092	2.32904	1.58957
ENSDARG00000041314	ndufb9	NADH dehydrogenase (ubiquinone) 1 beta subcomplex, 9 [Source:ZFIN;Acc:ZDB-GENE-030131-8364]	130.465	66.0368	17.5557	25.2317	65.3553	82.6479	14.6933	45.057	17.2848	34.6578
ENSDARG00000041317	rangap1a	RAN GTPase activating protein 1a [Source:ZFIN;Acc:ZDB-GENE-060929-492]	10.4369	1.25821	2.68939	0.335762	2.12456	7.27146	2.77006	2.43453	3.46646	1.08203
ENSDARG00000041321	wdr16	WD repeat domain 16 [Source:ZFIN;Acc:ZDB-GENE-050522-296]	0.497327	0	0.133357	0	0.173444	0.0446838	0.258522	0.378755	0.442838	0
ENSDARG00000041323	csdc2a	cold shock domain containing C2, RNA binding a [Source:ZFIN;Acc:ZDB-GENE-040718-442]	9.94935	0.187691	10.0574	0.202717	5.64027	0.389767	13.1203	8.67228	12.6771	0.728558
ENSDARG00000041332	tmem33	transmembrane protein 33 [Source:ZFIN;Acc:ZDB-GENE-030131-5425]	10.7877	9.8908	21.4861	12.0714	4.44087	9.2625	21.0074	16.307	22.4093	10.4915
ENSDARG00000041333	BX323987.1	Uncharacterized protein [Source:UniProtKB/TrEMBL;Acc:F1R3I5]	0	0	0	0	0	0	0.0631789	0.994913	0	0
ENSDARG00000041337	lypla1	lysophospholipase I [Source:ZFIN;Acc:ZDB-GENE-050417-87]	0.304025	0	0.434068	0.420354	0.111515	0.208334	0.63823	0	0.936409	0
ENSDARG00000041338	mrpl15	mitochondrial ribosomal protein L15 [Source:ZFIN;Acc:ZDB-GENE-040801-168]	19.6818	7.71403	12.2658	11.0246	10.1478	9.56702	14.3045	16.7171	13.8339	21.9861
ENSDARG00000041339	zgc:92380	zgc:92380 [Source:ZFIN;Acc:ZDB-GENE-040801-221]	18.3542	16.4597	1.33216	1.36833	3.54641	12.308	1.48534	2.53742	1.43895	1.18435
ENSDARG00000041340	MRPL51	mitochondrial ribosomal protein L51 [Source:HGNC Symbol;Acc:14044]	5.24936	3.52785	8.35107	1.5442	3.44547	3.85065	8.97339	3.40416	8.95209	10.0616
ENSDARG00000041341	sox32	SRY-box containing gene 32 [Source:ZFIN;Acc:ZDB-GENE-011026-1]	0	0	0.0158151	0	0	0.0267467	0	0	0.147927	0
ENSDARG00000041345	sox17	SRY-box containing gene 17 [Source:ZFIN;Acc:ZDB-GENE-991213-1]	0	1.53804	0	0	0.0159137	1.77748	0	0.100802	0	0
ENSDARG00000041346	si:ch1073-392o20.2	si:ch1073-392o20.2 [Source:ZFIN;Acc:ZDB-GENE-091204-431]	5.67362	66.0847	8.73949	49.2607	2.40736	36.2551	9.55994	58.4525	10.6394	7.66898
ENSDARG00000041348	cyp19a1a	cytochrome P450, family 19, subfamily A, polypeptide 1a [Source:ZFIN;Acc:ZDB-GENE-990415-43]	0	0	0	0	0	0.0175104	0	0	0.0605378	0
ENSDARG00000041350	ankrd39	ankyrin repeat domain 39 [Source:ZFIN;Acc:ZDB-GENE-081104-153]	2.20114	1.27212	1.02598	3.2589	0.932365	0.579133	0.928152	0.707764	0.907042	1.83838
ENSDARG00000041358	lgi3	leucine-rich repeat LGI family, member 3 [Source:ZFIN;Acc:ZDB-GENE-060217-4]	0.114895	0.0229438	0.188363	0	0.0147982	0	0.168624	0.140604	0.114644	0
ENSDARG00000041359	zgc:161969	zgc:161969 [Source:ZFIN;Acc:ZDB-GENE-030131-2597]	5.93534	1.03847	11.2106	2.59119	2.96066	2.66319	13.0095	2.54216	10.6364	6.06635
ENSDARG00000041361	ttk	ttk protein kinase [Source:ZFIN;Acc:ZDB-GENE-030123-1]	1.77221	0.109927	3.26777	0.210153	0.947899	1.41956	3.14083	0.349303	3.39225	1.94547
ENSDARG00000041362	chmp7	CHMP family, member 7 [Source:ZFIN;Acc:ZDB-GENE-040426-1750]	5.08757	2.54594	1.75638	0.453172	4.03088	4.0251	2.77814	3.48246	1.59189	1.14676
ENSDARG00000041363	dctn3	dynactin 3 (p22) [Source:ZFIN;Acc:ZDB-GENE-040704-65]	34.8007	41.0899	38.5995	31.518	7.47881	13.4048	36.6433	80.7791	33.215	76.3939
ENSDARG00000041372	C8H9orf64	chromosome 9 open reading frame 64 [Source:HGNC Symbol;Acc:28144]	3.42246	2.22993	0.264584	0.259287	2.47286	1.68677	0.711796	0.283209	0.673958	2.3284
ENSDARG00000041373	FCF1	FCF1 rRNA-processing protein [Source:HGNC Symbol;Acc:20220]	15.351	29.2571	12.7414	19.2562	4.2327	6.22811	13.7622	28.9807	11.1987	34.7576
ENSDARG00000041375	si:ch211-57i17.5	si:ch211-57i17.5 [Source:ZFIN;Acc:ZDB-GENE-041014-39]	0	0	0.187644	0	0	0	0	0	0.108178	0.117814
ENSDARG00000041376	rmi1	RMI1, RecQ mediated genome instability 1, homolog (S. cerevisiae) [Source:ZFIN;Acc:ZDB-GENE-040426-829]	1.14648	0	0.595136	0.160032	1.53686	0.477755	0.857473	0.516446	0.885798	0.216611
ENSDARG00000041378	sh2d4a	SH2 domain containing 4A [Source:ZFIN;Acc:ZDB-GENE-040426-932]	1.30267	5.47219	0.0592277	0.116599	0.174963	2.42904	0.162731	1.12976	0.363689	0.296045
ENSDARG00000041379	si:ch211-245j22.3	si:ch211-245j22.3 [Source:ZFIN;Acc:ZDB-GENE-050419-38]	0.0990493	0	0.114743	0	0.114816	0.259815	0.126345	0	0.164797	0.837557
ENSDARG00000041381	arntl2	aryl hydrocarbon receptor nuclear translocator-like 2 [Source:ZFIN;Acc:ZDB-GENE-000509-2]	0.846315	0	0.820075	0.0115623	0.872503	0.752172	0.657158	0.157863	0.970332	0.378716
ENSDARG00000041382	si:dkey-283b15.2	si:dkey-283b15.2 [Source:ZFIN;Acc:ZDB-GENE-100921-93]	0.0997297	0	0.0283787	0	0.0642249	0.0319963	0	0	0.0663412	0
ENSDARG00000041389	si:dkey-81n2.1	si:dkey-81n2.1 [Source:ZFIN;Acc:ZDB-GENE-070705-492]	0	0	0.0370031	0.0291387	0	0.0312901	0	0	0	0
ENSDARG00000041391	tmed10	transmembrane emp24-like trafficking protein 10 (yeast) [Source:ZFIN;Acc:ZDB-GENE-030131-4915]	51.5535	49.3842	42.1854	57.2578	22.7388	52.6558	49.4706	102.184	53.1741	46.1927
ENSDARG00000041394	dnajb1b	DnaJ (Hsp40) homolog, subfamily B, member 1b [Source:ZFIN;Acc:ZDB-GENE-030131-5455]	189.157	25.5986	69.7503	8.52419	38.1441	18.0028	83.6611	12.7187	93.6925	19.1759
ENSDARG00000041397	eif2b2	eukaryotic translation initiation factor 2B, subunit 2 beta [Source:ZFIN;Acc:ZDB-GENE-040426-2605]	18.4576	5.05711	1.88485	0.842905	5.95641	8.66886	1.64317	1.82352	1.66303	4.07774
ENSDARG00000041399	si:dkey-9c18.12	si:dkey-9c18.12 [Source:ZFIN;Acc:ZDB-GENE-121214-45]	0	0	0	0	0	0.120526	0	0	0	0
ENSDARG00000041400	NDUFA3	NADH dehydrogenase (ubiquinone) 1 alpha subcomplex, 3, 9kDa [Source:HGNC Symbol;Acc:7686]	35.7486	16.8659	6.79178	12.4324	4.96889	6.65543	6.95362	17.5499	8.70481	14.6651
ENSDARG00000041402	zc3h14	zinc finger CCCH-type containing 14 [Source:ZFIN;Acc:ZDB-GENE-041014-257]	6.64558	2.06366	1.83455	1.3121	0.507456	3.83667	1.64141	1.39781	1.87556	2.20329
ENSDARG00000041404	si:dkeyp-10d2.1	si:dkeyp-10d2.1 [Source:ZFIN;Acc:ZDB-GENE-131121-216]	0.060383	1.87143	0.13868	0.703588	0.0338386	0.452081	0.073303	0.0342122	0.130659	0.0572565
ENSDARG00000041407	rmdn3	regulator of microtubule dynamics 3 [Source:ZFIN;Acc:ZDB-GENE-041014-256]	9.90911	1.59835	2.31026	0.432562	5.04554	3.7578	3.09183	3.24582	3.78025	2.6334
ENSDARG00000041411	rad51	RAD51 homolog (RecA homolog, E. coli) (S. cerevisiae) [Source:ZFIN;Acc:ZDB-GENE-040426-2286]	4.60182	1.30225	4.4976	1.57014	5.94405	4.28614	4.51207	1.40635	4.08121	7.35688
ENSDARG00000041413	si:ch211-119b12.8	si:ch211-119b12.8 [Source:ZFIN;Acc:ZDB-GENE-041210-320]	0.266464	0	0.366619	0	0.119639	0.057301	0.186975	0.0112437	0.317049	0
ENSDARG00000041414	bmf2	Bcl2 modifying factor 2 [Source:ZFIN;Acc:ZDB-GENE-041210-319]	1.21595	5.00785	1.62577	1.75571	0.623443	7.97686	2.63441	0.873027	2.59593	0.156783
ENSDARG00000041417	atp6ap1a	ATPase, H+ transporting, lysosomal accessory protein 1a [Source:ZFIN;Acc:ZDB-GENE-090312-136]	2.05633	0.574389	3.10564	0.271548	6.96711	0.261416	3.92701	2.53005	3.74845	0.623466
ENSDARG00000041418	cyp2aa11	cytochrome P450, family 2, subfamily AA, polypeptide 11 [Source:ZFIN;Acc:ZDB-GENE-110114-3]	0.152728	0.316259	0.244407	0.0569297	0.0490839	0.280939	0.559306	0	0.140999	0.0321209
ENSDARG00000041421	taz	tafazzin [Source:ZFIN;Acc:ZDB-GENE-030131-684]	3.52041	3.80591	5.23458	1.59036	4.114	5.83013	5.58175	4.13063	4.49951	5.26783
ENSDARG00000041425	CU862021.1	Uncharacterized protein [Source:UniProtKB/TrEMBL;Acc:F1R999]	3.30258	0.405875	1.04189	1.62732	0.785342	4.28839	0.966493	1.68385	1.05175	0.872394
ENSDARG00000041428	yrdc	yrdC N(6)-threonylcarbamoyltransferase domain containing [Source:ZFIN;Acc:ZDB-GENE-070410-65]	1.95287	0.467329	1.22554	0.122359	0.248719	0.555102	1.63235	0.238657	1.94701	1.08368
ENSDARG00000041429	vwa9	von Willebrand factor A domain containing 9 [Source:ZFIN;Acc:ZDB-GENE-030131-5804]	1.79186	0.474015	1.38367	0.132974	1.42699	1.90948	2.85976	1.35013	1.71143	0.0574262
ENSDARG00000041430	bmp2b	bone morphogenetic protein 2b [Source:ZFIN;Acc:ZDB-GENE-980526-474]	7.2275	1.05285	0.992879	0.116735	3.23364	1.02808	0.949621	1.29034	1.02344	0.774067
ENSDARG00000041431	slc24a1	solute carrier family 24 (sodium/potassium/calcium exchanger), member 1 [Source:ZFIN;Acc:ZDB-GENE-060503-191]	0.405416	0.521864	0.776147	0.598183	0.889942	1.23467	0.734804	0.127046	0.93985	0.199729
ENSDARG00000041433	si:dkey-7c18.24	si:dkey-7c18.24 [Source:ZFIN;Acc:ZDB-GENE-041014-63]	0.750516	3.9277	1.2664	0.703563	2.00945	1.45276	1.38224	0.480249	1.47721	1.7255
ENSDARG00000041435	uba52	ubiquitin A-52 residue ribosomal protein fusion product 1 [Source:ZFIN;Acc:ZDB-GENE-051023-7]	863.995	557.884	15.768	25.7408	326.075	492.725	16.0696	133.015	28.4038	120.737
ENSDARG00000041449	spred1	sprouty-related, EVH1 domain containing 1 [Source:ZFIN;Acc:ZDB-GENE-040426-2338]	1.56712	0.823522	0.927195	0.542454	0.989422	1.2198	1.55641	1.76625	1.01822	0.369621
ENSDARG00000041450	rab11a	RAB11a, member RAS oncogene family [Source:ZFIN;Acc:ZDB-GENE-041114-53]	6.31793	7.92469	5.21468	4.79594	4.21504	12.722	8.29025	17.1735	5.90173	4.21489
ENSDARG00000041451	AL929507.1		0	0	0	0	0	0	0	0	0	0
ENSDARG00000041454	taar12b	trace amine associated receptor 12b [Source:ZFIN;Acc:ZDB-GENE-041014-69]	0	0	0	0	0	0	0.0466839	0	0	0
ENSDARG00000041462	BX323876.1	Uncharacterized protein [Source:UniProtKB/TrEMBL;Acc:F1R8K8]	0	0	0	0	0	0	0.060749	0	0	0
ENSDARG00000041464	fzd1	frizzled homolog 1 [Source:ZFIN;Acc:ZDB-GENE-990415-219]	0	0	0.0125512	0	0.317046	0.0212267	0	0	0.088023	0
ENSDARG00000041466	taar10a	trace amine-associated receptor 10a [Source:ZFIN;Acc:ZDB-GENE-041014-55]	0	0	0.1143	0	0.310412	0	0.140467	0	0	0
ENSDARG00000041481	smg5	Smg-5 homolog, nonsense mediated mRNA decay factor (C. elegans) [Source:ZFIN;Acc:ZDB-GENE-050913-144]	1.36919	0.567572	0.827472	0.10115	1.7745	2.29934	0.672545	0.176216	0.742707	0.297089
ENSDARG00000041483	paqr6	progestin and adipoQ receptor family member VI [Source:ZFIN;Acc:ZDB-GENE-090714-1]	3.23241	1.9994	3.73551	4.28979	3.43456	2.8469	4.31949	1.98921	3.43355	1.13511
ENSDARG00000041490	zgc:161979	zgc:161979 [Source:ZFIN;Acc:ZDB-GENE-030131-5217]	0	0.141914	0	0	0.088501	0	0	1.71075	0	0
ENSDARG00000041492	si:ch211-196f5.2	si:ch211-196f5.2 [Source:ZFIN;Acc:ZDB-GENE-041014-306]	0.189775	0	0.0540017	0	0.146656	0.0456643	0.132729	0	0.0631927	0.387874
ENSDARG00000041493	ipo4	importin 4 [Source:ZFIN;Acc:ZDB-GENE-041014-307]	1.66424	0.134248	1.88174	0.493767	0.946052	1.66697	1.765	0.457053	2.5167	30.7302
ENSDARG00000041502	tgfb1a	transforming growth factor, beta 1a [Source:ZFIN;Acc:ZDB-GENE-030618-1]	2.68088	2.05835	2.84338	0.212867	0.881078	2.82234	2.50347	0.211369	4.72769	0.176509
ENSDARG00000041503	med4	mediator complex subunit 4 [Source:ZFIN;Acc:ZDB-GENE-050417-438]	6.67093	2.24859	5.52275	6.16108	7.92385	2.01488	6.74034	4.37293	5.61053	4.39839
ENSDARG00000041505	itm2bb	integral membrane protein 2Bb [Source:ZFIN;Acc:ZDB-GENE-040426-2139]	31.798	247.236	14.7102	242.412	37.3459	202.044	22.3915	195.102	14.4142	176.925
ENSDARG00000041511	pex10	peroxisome biogenesis factor 10 [Source:ZFIN;Acc:ZDB-GENE-041010-71]	1.18999	0.345765	0.396124	0.119381	0.854441	0.802444	0.825669	0.125773	0.325036	0
ENSDARG00000041515	CU694486.1	Uncharacterized protein [Source:UniProtKB/TrEMBL;Acc:E7F3P6]	0.168993	0	0.135218	0	0.24626	0.0901916	0.11953	0	0.0935017	0
ENSDARG00000041516	ACVR2B (1 of 2)	activin A receptor, type IIB [Source:HGNC Symbol;Acc:174]	1.82701	0	0.450159	0	0.528652	0.167201	0.346705	0	0.289029	0
ENSDARG00000041524	si:ch211-9d9.1	si:ch211-9d9.1 [Source:ZFIN;Acc:ZDB-GENE-030131-2657]	1.71695	43.7708	1.62424	5.12686	0.726413	7.18462	1.33839	57.7268	0.566999	0
ENSDARG00000041530	ppih	peptidylprolyl isomerase H (cyclophilin H) [Source:ZFIN;Acc:ZDB-GENE-040625-127]	14.8244	5.49014	7.96864	10.3537	5.19672	5.04634	8.06193	18.9917	10.5838	32.3623
ENSDARG00000041533	ccdc130	coiled-coil domain containing 130 [Source:ZFIN;Acc:ZDB-GENE-040912-36]	3.78433	0	2.59149	0.65683	6.00014	6.6003	3.56788	1.27286	4.38933	3.91041
ENSDARG00000041538	mrps28	mitochondrial ribosomal protein S28 [Source:ZFIN;Acc:ZDB-GENE-061110-52]	10.2278	6.86196	0.597024	0.46355	2.4144	3.75772	0.851232	2.64181	1.37675	2.69232
ENSDARG00000041540	sult1st2	sulfotransferase family 1, cytosolic sulfotransferase 2 [Source:ZFIN;Acc:ZDB-GENE-030804-27]	0	0.0250231	0.203746	0.0561575	0.342241	0.143013	0.30076	1.53821	0.444693	0.370238
ENSDARG00000041546	gypc	glycophorin C (Gerbich blood group) [Source:ZFIN;Acc:ZDB-GENE-030131-7930]	0.466917	0	0.698446	0	0.0541242	0.627125	1.12384	0.0571395	0.97892	0
ENSDARG00000041550	si:dkey-14a7.2	si:dkey-14a7.2 [Source:ZFIN;Acc:ZDB-GENE-041014-153]	0.154272	0.0191722	0.180813	0.0143422	0.0890574	0.0530824	0.122466	0	0.191707	0.0121383
ENSDARG00000041554	unc93a	unc-93 homolog A (C. elegans) [Source:ZFIN;Acc:ZDB-GENE-041014-304]	0	0	0.0777484	0	0	0	0	0	0.0296255	1.07984
ENSDARG00000041560	C18H16orf70	chromosome 16 open reading frame 70 [Source:HGNC Symbol;Acc:29564]	1.76243	0.279486	1.10619	0.603998	0.548878	0.922998	1.39079	0.185609	1.53543	0.469633
ENSDARG00000041562	CABZ01079427.1	Uncharacterized protein [Source:UniProtKB/TrEMBL;Acc:E7F2L4]	3.0271	0.384118	0.180423	0.0697989	0.327998	1.49105	0.0448689	0.0882438	0.28515	0.0940705
ENSDARG00000041565	tnfaip1	tumor necrosis factor, alpha-induced protein 1 (endothelial) [Source:ZFIN;Acc:ZDB-GENE-030131-5610]	4.55082	2.56416	3.03246	1.05513	1.47063	2.03232	4.62831	4.64766	3.34483	5.7813
ENSDARG00000041566	adamts1	ADAM metallopeptidase with thrombospondin type 1 motif, 1 [Source:ZFIN;Acc:ZDB-GENE-070814-1]	15.8819	1.69066	4.47257	1.3818	7.13129	5.61441	6.46885	3.83659	6.5082	3.00207
ENSDARG00000041569	ces2	carboxylesterase 2 (intestine, liver) [Source:ZFIN;Acc:ZDB-GENE-061013-99]	5.07325	0.756724	6.48637	0	3.15263	0.256582	8.87542	4.78647	24.7369	1.73006
ENSDARG00000041570	mrpl39	mitochondrial ribosomal protein L39 [Source:ZFIN;Acc:ZDB-GENE-030131-6520]	1.96319	1.42754	0.387038	0.192482	0.984797	2.04812	0.222674	0.500676	0.433168	1.0893
ENSDARG00000041572	zfpm1	zinc finger protein, multitype 1 [Source:ZFIN;Acc:ZDB-GENE-050419-238]	1.56841	0.0192495	0.335004	0.166738	0.250201	1.34313	0.191717	0.068085	0.465039	0.278719
ENSDARG00000041575	trmt10c	tRNA methyltransferase 10 homolog C (S. cerevisiae) [Source:ZFIN;Acc:ZDB-GENE-041114-12]	2.25252	1.47025	2.4093	1.13226	2.6142	3.18073	2.25291	0.818336	2.36274	1.56151
ENSDARG00000041576	nudt18	nudix (nucleoside diphosphate linked moiety X)-type motif 18 [Source:ZFIN;Acc:ZDB-GENE-050417-388]	1.12624	0.233453	1.02733	0.0997946	0.666964	0.625612	1.10873	0.0630831	1.05566	0.168121
ENSDARG00000041581	znf143b	zinc finger protein 143b [Source:ZFIN;Acc:ZDB-GENE-040426-1586]	0.571379	0.321277	0.525495	0.369455	0.0376519	0.24724	0.274479	0.152857	0.241094	1.52085
ENSDARG00000041586	dhx40	DEAH (Asp-Glu-Ala-His) box polypeptide 40 [Source:ZFIN;Acc:ZDB-GENE-080507-1]	0.566189	0	3.50372	1.05563	2.44894	3.17359	2.16418	0.0436035	1.01172	0.748873
ENSDARG00000041589	adprhl1	ADP-ribosylhydrolase like 1 [Source:ZFIN;Acc:ZDB-GENE-041010-126]	0.0440219	0.164397	0.0125267	0	0.132699	0.122423	0	0	0	0
ENSDARG00000041592	dcun1d2b	DCN1, defective in cullin neddylation 1, domain containing 2b [Source:ZFIN;Acc:ZDB-GENE-040625-171]	8.55118	8.35427	7.02457	3.43248	3.73102	6.25842	10.9772	7.18241	7.99076	3.34728
ENSDARG00000041595	ces3	carboxylesterase 3 [Source:ZFIN;Acc:ZDB-GENE-030131-9563]	0.629084	0.116097	0.587669	0	0.419428	0.0850046	0.961681	1.03997	1.18718	0
ENSDARG00000041599	zgc:91860	zgc:91860 [Source:ZFIN;Acc:ZDB-GENE-040704-34]	5.21054	3.824	5.5777	0.128519	2.04564	2.15012	8.78723	2.81783	7.95196	1.26216
ENSDARG00000041600	wdr83	WD repeat domain containing 83 [Source:ZFIN;Acc:ZDB-GENE-040718-126]	4.71069	0.230986	0.88886	0.755815	2.17538	3.06639	1.23295	4.55512	2.32777	0.396152
ENSDARG00000041602	MMADHC (2 of 2)	methylmalonic aciduria (cobalamin deficiency) cblD type, with homocystinuria [Source:HGNC Symbol;Acc:25221]	19.3641	6.01155	2.91968	6.79284	14.4139	11.0246	2.84127	7.4251	4.39181	7.83891
ENSDARG00000041607	eif4ebp3l	eukaryotic translation initiation factor 4E binding protein 3, like [Source:ZFIN;Acc:ZDB-GENE-030826-26]	227.337	109.171	63.2782	67.6833	70.1981	33.1798	70.8131	128.685	70.9562	48.7246
ENSDARG00000041609	adarb1a	adenosine deaminase, RNA-specific, B1a [Source:ZFIN;Acc:ZDB-GENE-000627-2]	1.98449	0.0492692	2.18729	0.0764285	1.42887	0.738861	2.31771	0.693606	2.57653	0.307765
ENSDARG00000041616	b3gnt9	UDP-GlcNAc:betaGal beta-1,3-N-acetylglucosaminyltransferase 9 [Source:ZFIN;Acc:ZDB-GENE-060503-611]	0.0946225	0	0.393288	0	0.0347457	0	0.247227	0.4557	0.18894	0
ENSDARG00000041617	nme5	non-metastatic cells 5, protein expressed in (nucleoside-diphosphate kinase) [Source:ZFIN;Acc:ZDB-GENE-040718-221]	1.61336	0.638735	0.706961	0	1.16842	0.632772	0.77762	1.28475	1.23479	1.16212
ENSDARG00000041619	gnb2l1	guanine nucleotide binding protein (G protein), beta polypeptide 2-like 1 [Source:ZFIN;Acc:ZDB-GENE-990415-89]	623.863	199.762	9.30156	15.8319	142.084	415.492	9.79423	41.5388	11.5059	52.8835
ENSDARG00000041621	bbs2	Bardet-Biedl syndrome 2 [Source:ZFIN;Acc:ZDB-GENE-020801-1]	0.81073	0.0314998	1.52388	0.908308	0.735573	0.302299	1.40953	1.39893	1.82853	0.156948
ENSDARG00000041623	mt2	metallothionein 2 [Source:ZFIN;Acc:ZDB-GENE-030131-4174]	163.36	213.937	47.8924	89.8056	60.0993	75.8554	39.4242	39.8343	16.966	4.85137
ENSDARG00000041627	sncb	synuclein, beta [Source:ZFIN;Acc:ZDB-GENE-040426-1615]	48.0509	2.49836	29.6165	3.32521	26.4201	3.25882	46.5322	51.3296	34.4679	2.09716
ENSDARG00000041631	fam192a	family with sequence similarity 192, member A [Source:ZFIN;Acc:ZDB-GENE-030131-6692]	6.10683	1.55729	3.50698	1.17103	2.33276	2.03383	3.79434	3.23264	3.56629	2.4256
ENSDARG00000041644	TMEM27	transmembrane protein 27 [Source:HGNC Symbol;Acc:29437]	0.838696	0.341922	1.64855	0.403653	0.514967	1.45951	0.964852	1.30749	0.350975	0.210392
ENSDARG00000041645	sb:cb37	sb:cb37 [Source:ZFIN;Acc:ZDB-GENE-030131-9800]	0.207328	0.0273501	0.16053	0.168974	0.0899926	0	0.177846	0.224177	0.526969	0.0632735
ENSDARG00000041660	oprd1a	opioid receptor, delta 1a [Source:ZFIN;Acc:ZDB-GENE-990415-199]	0.303704	0	0.521876	0	0.338728	0	0.495145	0	0.646548	0
ENSDARG00000041665	mkrn1	makorin, ring finger protein, 1 [Source:ZFIN;Acc:ZDB-GENE-020213-1]	4.81304	3.46499	3.86847	1.73282	4.93992	4.81522	3.79186	4.63333	4.61701	2.90023
ENSDARG00000041685	si:dkey-105h12.2	si:dkey-105h12.2 [Source:ZFIN;Acc:ZDB-GENE-131118-9]	0.183231	0.114044	0.344796	0.0136861	0.0171138	0	0.720045	0	1.22003	0.0092226
ENSDARG00000041689	usf1	upstream transcription factor 1 [Source:ZFIN;Acc:ZDB-GENE-040426-1072]	9.59336	3.67526	12.1674	5.64424	13.3474	2.89061	17.5207	18.5339	13.131	10.8462
ENSDARG00000041691	bhlhe41	basic helix-loop-helix family, member e41 [Source:ZFIN;Acc:ZDB-GENE-050419-146]	18.8678	7.82617	10.5851	6.83834	3.7582	6.04709	13.79	5.65258	20.5969	2.45698
ENSDARG00000041693	CT573356.1	Uncharacterized protein [Source:UniProtKB/TrEMBL;Acc:F1R6I8]	0	0	0	0	0	0	0	0	0	0
ENSDARG00000041699	piwil1	piwi-like 1 (Drosophila) [Source:ZFIN;Acc:ZDB-GENE-030813-2]	0	0	0.0541132	0	0	0.180269	0.0556305	0	0.0554125	0
ENSDARG00000041702	rfx6	regulatory factor X, 6 [Source:ZFIN;Acc:ZDB-GENE-041014-299]	0.345033	0	0.0215371	0	0.038091	0	0.091274	0	0.139483	0
ENSDARG00000041703	rrbp1b	ribosome binding protein 1 homolog b (dog) [Source:ZFIN;Acc:ZDB-GENE-030429-36]	1.64082	0.134062	1.67856	0.95689	1.85767	1.11706	1.47711	1.28527	2.0286	0.38029
ENSDARG00000041705	si:busm1-228j01.6	si:busm1-228j01.6 [Source:ZFIN;Acc:ZDB-GENE-030616-396]	0	0.615731	0	0	0.0460881	0.52626	0.0343626	0	0.039718	0
ENSDARG00000041706	vgll2a	vestigial like 2a [Source:ZFIN;Acc:ZDB-GENE-050913-38]	0.233017	0	0.0497299	0	0.0450182	0	0.107873	0	0.174515	0
ENSDARG00000041708	csrp2bp	cysteine and glycine-rich protein 2 binding protein [Source:ZFIN;Acc:ZDB-GENE-040718-452]	1.85968	0.671387	0.853023	0.28992	1.17503	0.687983	1.39066	0.76768	2.16572	0.669969
ENSDARG00000041715	bco2b	beta-carotene oxygenase 2b [Source:ZFIN;Acc:ZDB-GENE-060421-7448]	0.178803	0.0197988	0.344564	0.0444329	0.135394	0.0318091	0.156408	0	0.417803	0
ENSDARG00000041718	sept9b	septin 9b [Source:ZFIN;Acc:ZDB-GENE-050327-17]	4.75059	13.6011	10.9489	20.592	1.35397	11.1475	14.1204	9.57073	11.3391	133.927
ENSDARG00000041720	arpc5la	actin related protein 2/3 complex, subunit 5-like, a [Source:ZFIN;Acc:ZDB-GENE-040426-1453]	2.24635	0	0.715034	0.149149	1.61138	1.48604	0.659346	0.349092	0.870348	0.91831
ENSDARG00000041723	zgc:55461	zgc:55461 [Source:ZFIN;Acc:ZDB-GENE-040426-2879]	12.8504	0	2.25382	0.0869041	9.22835	1.28196	1.27431	1.1685	1.7341	0.578448
ENSDARG00000041724	glipr2	GLI pathogenesis-related 2 [Source:ZFIN;Acc:ZDB-GENE-030131-4424]	0.11834	2.4672	0.533148	1.34576	0.150149	3.58092	0.688219	2.12009	0.492369	0.0238257
ENSDARG00000041727	zgc:175135	zgc:175135 [Source:ZFIN;Acc:ZDB-GENE-080214-1]	0	0	0	0	0	0	0	0	0	0
ENSDARG00000041728	MAN1A2	mannosidase, alpha, class 1A, member 2 [Source:HGNC Symbol;Acc:6822]	3.92344	1.11263	3.37207	0.826213	2.16056	4.3981	3.77825	1.78103	3.59508	0.855716
ENSDARG00000041729	sntb1	syntrophin, basic 1 [Source:ZFIN;Acc:ZDB-GENE-040704-13]	3.06586	1.03795	1.0735	0.484576	1.93832	1.99038	1.19409	2.70952	1.15532	0.0639222
ENSDARG00000041734	tbc1d32	TBC1 domain family, member 32 [Source:ZFIN;Acc:ZDB-GENE-061106-5]	0.197347	0	0.514578	0	0.267262	0.0380497	0.42884	0	0.602154	0.00975928
ENSDARG00000041735	tmem237a	transmembrane protein 237a [Source:ZFIN;Acc:ZDB-GENE-070402-3]	2.04122	0.297108	0.585064	0.0868741	2.12378	0.228059	0.151557	1.48264	0.403263	0.202192
ENSDARG00000041736	hsdl1	hydroxysteroid dehydrogenase like 1 [Source:ZFIN;Acc:ZDB-GENE-041212-31]	0.721997	0.411013	0.381719	0.230601	0.397752	0.146815	0.456993	0	0.456612	0.31079
ENSDARG00000041747	sspn	sarcospan (Kras oncogene-associated gene) [Source:ZFIN;Acc:ZDB-GENE-051127-43]	3.24005	0.736557	0.0841861	0.15643	0.342944	0.0474589	0.308408	0	0.164078	0.187021
ENSDARG00000041750	ccdc92	coiled-coil domain containing 92 [Source:ZFIN;Acc:ZDB-GENE-051113-120]	1.52235	0.0196075	1.08757	0.0586715	0.384501	0.18901	1.18924	0.761005	0.903783	0.16138
ENSDARG00000041754	cct2	chaperonin containing TCP1, subunit 2 (beta) [Source:ZFIN;Acc:ZDB-GENE-020419-6]	72.0419	7.25743	0.0845553	0	30.1972	68.7355	0.250628	0.25254	0.0741247	0.219136
ENSDARG00000041776	ndst3	N-deacetylase/N-sulfotransferase (heparan glucosaminyl) 3 [Source:ZFIN;Acc:ZDB-GENE-090312-199]	1.38252	0	1.67521	0	0.294088	0.44344	1.80519	0.130116	1.56747	0.639753
ENSDARG00000041779	trdn	triadin [Source:ZFIN;Acc:ZDB-GENE-041014-193]	0.185054	2.6824	0.524505	4.469	0.0971526	0.606929	0.66086	2.18421	0.512234	0.718177
ENSDARG00000041787	cx32.3	connexin 32.3 [Source:ZFIN;Acc:ZDB-GENE-030131-1337]	0.831433	0.846114	0.489159	0.113293	0.379074	0.510963	0.51796	0.123745	0.85833	0
ENSDARG00000041791	mgat4c	mannosyl (alpha-1,3-)-glycoprotein beta-1,4-N-acetylglucosaminyltransferase, isozyme C (putative) [Source:ZFIN;Acc:ZDB-GENE-091204-429]	1.08287	0	0.943215	0.0954796	0.244237	0	1.7519	0	2.57547	0.193022
ENSDARG00000041792	cx28.1	connexin 28.1 [Source:ZFIN;Acc:ZDB-GENE-070320-1]	0	3.32417	0	0	0	3.38511	0.168624	0	0.393877	0
ENSDARG00000041797	cx28.9	connexin 28.9 [Source:ZFIN;Acc:ZDB-GENE-041114-200]	2.25252	0.759408	0.915038	0.349407	2.27311	0.869723	1.11282	2.96494	1.77326	0.694185
ENSDARG00000041799	cx43	connexin 43 [Source:ZFIN;Acc:ZDB-GENE-991105-4]	17.1994	46.311	23.2757	17.1413	49.3661	53.0642	21.5929	7.37468	17.0587	3.11609
ENSDARG00000041802	rnf141	ring finger protein 141 [Source:ZFIN;Acc:ZDB-GENE-040625-71]	1.18039	0.115025	3.58847	4.46316	1.60598	1.14439	5.87787	0.839164	4.70969	0.723573
ENSDARG00000041811	rps25	ribosomal protein S25 [Source:ZFIN;Acc:ZDB-GENE-040426-1788]	1034.26	430.246	34.6594	47.2437	70.7174	257.867	38.1361	154.963	47.2239	228.01
ENSDARG00000041823	OTTDARG00000027205	Uncharacterized protein; Uncharacterized protein [Source:UniProtKB/TrEMBL;Acc:E7F252]	0	0	0	0	0.0147399	0	0	0	0	0
ENSDARG00000041828	si:dkeyp-28d2.4	si:dkeyp-28d2.4 [Source:ZFIN;Acc:ZDB-GENE-091204-68]	0.125812	4.97452	0	2.11438	0.121532	0.736729	0.284721	12.2534	0.104662	0
ENSDARG00000041830	tsn	translin [Source:ZFIN;Acc:ZDB-GENE-030131-6039]	2.87125	1.45217	9.74785	2.63854	3.7925	1.82167	12.3638	4.66415	9.21328	6.15707
ENSDARG00000041835	si:dkeyp-59a8.2	si:dkeyp-59a8.2 [Source:ZFIN;Acc:ZDB-GENE-041014-167]	1.40521	9.14009	0.292478	2.34898	2.79568	35.8166	1.16341	1.89908	0.550835	5.29153
ENSDARG00000041839	tsc22d2	TSC22 domain family 2 [Source:ZFIN;Acc:ZDB-GENE-031001-12]	6.34195	3.64437	4.85044	3.34842	2.36178	10.0624	4.87384	2.20312	4.40312	3.6232
ENSDARG00000041848	rh50	Rh50-like protein [Source:ZFIN;Acc:ZDB-GENE-000427-1]	0	0	0.0661359	0	0.0299349	0	0.022319	0.0474039	0.128898	0.0734612
ENSDARG00000041853	rbm39b	RNA binding motif protein 39b [Source:ZFIN;Acc:ZDB-GENE-050327-97]	11.2148	3.15741	9.73344	5.26291	6.2767	6.13534	12.1983	6.17548	12.3364	9.4158
ENSDARG00000041858	ren	renin [Source:ZFIN;Acc:ZDB-GENE-040630-3]	0.430543	0	0.252971	0	0.0754411	0	0.289202	0	0	0
ENSDARG00000041864	capn3a	calpain 3a, (p94) [Source:ZFIN;Acc:ZDB-GENE-040912-97]	0	0	0	0	0.127734	0.415807	0	0.489521	0	0
ENSDARG00000041866	gnrhr1	gonadotropin releasing hormone receptor 1 [Source:ZFIN;Acc:ZDB-GENE-090128-2]	0	0	0.0170005	0	0.0692541	0	0	0	0.039788	0
ENSDARG00000041869	tnfrsf19	tumor necrosis factor receptor superfamily, member 19 [Source:ZFIN;Acc:ZDB-GENE-030131-6760]	5.43917	0.94917	4.36297	0.337521	1.04509	0.870183	4.2702	0.66562	3.27907	0.506378
ENSDARG00000041870	ift172	intraflagellar transport 172 [Source:ZFIN;Acc:ZDB-GENE-040827-1]	0.812936	0.0966582	1.37939	0.316779	0.655598	0.263986	1.369	2.56499	1.50696	0.178384
ENSDARG00000041873	SDR16C5	short chain dehydrogenase/reductase family 16C, member 5 [Source:HGNC Symbol;Acc:30311]	0.116408	0	0.199925	0	0.335112	0.0778318	0.567589	0.213684	0.154917	0.492173
ENSDARG00000041874	SLC7A1 (2 of 2)	solute carrier family 7 (cationic amino acid transporter, y+ system), member 1 [Source:HGNC Symbol;Acc:11057]	1.05721	0	0.56417	0	0.241132	0.682455	0.369101	0	0.330384	0
ENSDARG00000041875	ube2v1	ubiquitin-conjugating enzyme E2 variant 1 [Source:ZFIN;Acc:ZDB-GENE-051030-102]	42.2814	14.92	12.5662	8.65929	12.1367	17.9291	13.2741	19.9758	12.4561	12.8172
ENSDARG00000041878	rab11ba	RAB11B, member RAS oncogene family, a [Source:ZFIN;Acc:ZDB-GENE-040426-2860]	27.0938	38.7592	18.4141	44.607	43.9637	44.3454	15.9924	66.3569	19.4954	40.5697
ENSDARG00000041883	CABZ01086824.1	Uncharacterized protein [Source:UniProtKB/TrEMBL;Acc:H9GXE2]	0	0	0	0	0	0.167575	0	0	0.111554	0
ENSDARG00000041884	zgc:77147	zgc:77147 [Source:ZFIN;Acc:ZDB-GENE-040426-1797]	2.29462	16.4299	0.0288171	0.206024	0.152634	9.53662	0	0	0.336984	0
ENSDARG00000041887	sf3a1	splicing factor 3a, subunit 1 [Source:ZFIN;Acc:ZDB-GENE-030616-156]	5.07979	1.62342	3.00332	1.45296	2.9246	2.858	3.98134	1.67097	3.80123	1.38666
ENSDARG00000041895	cad	carbamoyl-phosphate synthetase 2, aspartate transcarbamylase, and dihydroorotase [Source:ZFIN;Acc:ZDB-GENE-021030-4]	8.38084	1.29312	5.73367	2.67354	2.83829	4.19391	6.05792	2.66841	6.68099	5.0498
ENSDARG00000041896	dnajc5ga	DnaJ (Hsp40) homolog, subfamily C, member 5 gamma a [Source:ZFIN;Acc:ZDB-GENE-030131-1583]	11.8278	5.05965	20.3486	7.11888	37.9982	5.23359	27.7767	19.9928	22.7354	12.8385
ENSDARG00000041900	chmp5b	charged multivesicular body protein 5b [Source:ZFIN;Acc:ZDB-GENE-040426-1374]	53.2994	137.519	29.9552	76.7122	18.8075	46.8477	33.9259	46.8441	40.8058	58.481
ENSDARG00000041904	ankzf1	ankyrin repeat and zinc finger domain containing 1 [Source:ZFIN;Acc:ZDB-GENE-050309-80]	1.3073	0.198734	1.89352	0.308771	1.54722	0.745266	1.79645	0.915437	1.88513	0.41618
ENSDARG00000041908	usp39	ubiquitin specific peptidase 39 [Source:ZFIN;Acc:ZDB-GENE-030131-966]	6.63144	4.63546	9.41681	5.75884	5.01777	5.69753	9.84294	2.61665	11.7703	8.58381
ENSDARG00000041910	znf512	zinc finger protein 512 [Source:ZFIN;Acc:ZDB-GENE-041014-346]	0.05407	0	0.669248	1.01056	0.472292	0.026021	0.545102	0.165422	0.737694	0.287114
ENSDARG00000041911	si:ch211-245h14.1	si:ch211-245h14.1 [Source:ZFIN;Acc:ZDB-GENE-041014-350]	0.477704	1.8653	0.483743	0.60448	0.337742	0.620836	0.536539	0.206328	0.458269	0.729817
ENSDARG00000041915	C20H1orf95	chromosome 1 open reading frame 95 [Source:HGNC Symbol;Acc:30491]	0.394612	0	0.238282	0	0.0200445	0.024965	0.155841	0.773593	0.310693	0.321347
ENSDARG00000041917	si:dkeyp-59a8.3	si:dkeyp-59a8.3 [Source:ZFIN;Acc:ZDB-GENE-041014-163]	2.87642	0	0.209876	0	0.276899	5.17246	0.476897	0	0.28044	14.6688
ENSDARG00000041919	si:dkey-217m5.3	si:dkey-217m5.3 [Source:ZFIN;Acc:ZDB-GENE-041014-320]	0.182361	18.1842	0.201418	5.46609	0.461099	8.05327	0.574204	3.06616	0.471167	0.366454
ENSDARG00000041921	hsbp1b	heat shock factor binding protein 1b [Source:ZFIN;Acc:ZDB-GENE-040426-1721]	56.8208	47.8646	40.3016	49.244	24.2246	22.1248	49.8814	134.291	51.6007	62.5803
ENSDARG00000041923	si:dkeyp-59a8.1	si:dkeyp-59a8.1 [Source:ZFIN;Acc:ZDB-GENE-041014-165]	3.00544	2.08554	0.808106	1.93429	2.02181	11.3422	1.54463	4.3336	0.587574	6.01327
ENSDARG00000041925	cryba2b	crystallin, beta A2b [Source:ZFIN;Acc:ZDB-GENE-040718-324]	0.763497	0.0950528	0.0693272	0	0	0.0381783	0.055485	10.388	0.211151	0.391168
ENSDARG00000041926	DLG4 (2 of 2)	discs, large homolog 4 (Drosophila) [Source:HGNC Symbol;Acc:2903]	0.261078	0	0.057038	0	0.257292	0.172883	0.139667	0	0.228019	0.111402
ENSDARG00000041944	adat2	adenosine deaminase, tRNA-specific 2, TAD2 homolog (S. cerevisiae) [Source:ZFIN;Acc:ZDB-GENE-041014-360]	1.20814	0.250741	1.48278	0.619374	1.01709	0.377439	1.65891	0.174597	0.88077	0.801715
ENSDARG00000041947	styk1	serine/threonine/tyrosine kinase 1 [Source:ZFIN;Acc:ZDB-GENE-030131-3435]	1.13542	0	0.378545	0.0286845	0.194165	0.231018	0.352902	0.156655	0.553844	1.35949
ENSDARG00000041951	selo	selenoprotein O [Source:ZFIN;Acc:ZDB-GENE-030131-4485]	9.50454	1.74441	1.44231	0.25817	1.51145	2.23398	1.85274	0.325057	1.60143	1.12351
ENSDARG00000041952	prox2	prospero homeobox 2 [Source:ZFIN;Acc:ZDB-GENE-081003-3]	0.0557152	0	0.0634165	0	0.245506	0	0.122655	0.0340911	0.129803	0
ENSDARG00000041959	cxcr4b	chemokine (C-X-C motif), receptor 4b [Source:ZFIN;Acc:ZDB-GENE-010614-1]	27.7764	438.298	22.0742	445.34	33.7283	291.159	24.2971	181.023	40.1256	299.501
ENSDARG00000041960	OLFM4 (2 of 8)	olfactomedin 4 [Source:HGNC Symbol;Acc:17190]	0.270742	0.05065	0.439314	0.03789	0.680768	0	1.50504	1.68992	0.675086	0.0704677
ENSDARG00000041974	BRK1	BRICK1, SCAR/WAVE actin-nucleating complex subunit [Source:HGNC Symbol;Acc:23057]	28.1723	25.9948	25.5233	30.6083	7.31026	17.7288	40.8631	121.118	28.8747	50.397
ENSDARG00000041976	il17a/f3	interleukin 17a/f3 [Source:ZFIN;Acc:ZDB-GENE-041001-192]	0.244715	0	0.864955	0.0497338	0.400968	0.831699	0.808314	0	1.16319	0.147319
ENSDARG00000041980	fam26f	family with sequence similarity 26, member F [Source:ZFIN;Acc:ZDB-GENE-061201-60]	0	7.15185	0.0128268	11.9044	0.383295	4.32785	0.313464	6.92124	0.134934	0
ENSDARG00000041982	adamts6	ADAM metallopeptidase with thrombospondin type 1 motif, 6 [Source:ZFIN;Acc:ZDB-GENE-091113-9]	0.149686	0	0.15108	0	0.0234151	0.0658954	0.157087	0	0.0806685	0.231811
ENSDARG00000041991	rrp9	ribosomal RNA processing 9, small subunit (SSU) processome component, homolog (yeast) [Source:ZFIN;Acc:ZDB-GENE-060427-1]	6.65479	0.493466	5.57395	1.88266	3.13859	4.68236	5.41961	3.76996	4.8796	4.39742
ENSDARG00000041992	CR855257.1	Uncharacterized protein [Source:UniProtKB/TrEMBL;Acc:F1QUA4]	0.0990493	0.118677	0.173115	0	0	0	0.0692752	0	0.0988329	0
ENSDARG00000041997	lztfl1	leucine zipper transcription factor-like 1 [Source:ZFIN;Acc:ZDB-GENE-030131-945]	9.34353	4.38178	10.4307	5.33831	4.41443	3.02139	11.6959	7.41726	13.8848	8.92084
ENSDARG00000041998	CD200 (1 of 3)	CD200 molecule [Source:HGNC Symbol;Acc:7203]	1.43092	0.267025	1.44213	0.244574	0.728914	0.210383	1.90391	0.28932	2.51175	0.741998
ENSDARG00000042000	si:ch211-63o20.7	si:ch211-63o20.7 [Source:ZFIN;Acc:ZDB-GENE-041001-194]	0.53658	0	1.24673	1.71449	0.250174	1.59894	2.2185	0.280099	1.70817	5.57649
ENSDARG00000042003	CMA1 (2 of 29)	chymase 1, mast cell [Source:HGNC Symbol;Acc:2097]	0	0	0.0256024	2.09675	0.06953	0	0.125854	0	0.0599198	0
ENSDARG00000042004	nfya	nuclear transcription factor Y, alpha [Source:ZFIN;Acc:ZDB-GENE-010501-1]	9.46128	0.642629	3.67091	0.91529	15.3539	3.47116	4.58564	2.06669	5.00443	0.572109
ENSDARG00000042005	elp3	elongation protein 3 homolog (S. cerevisiae) [Source:ZFIN;Acc:ZDB-GENE-050327-35]	3.27889	2.83404	3.70994	1.7792	2.78937	1.82827	4.98113	6.26685	4.90162	1.78652
ENSDARG00000042008	BX936298.1	Uncharacterized protein [Source:UniProtKB/TrEMBL;Acc:E7F3X2]	0.850507	0	0.381885	0.079069	0.981951	0	0.214182	0.21591	0.469591	2.86612
ENSDARG00000042010	CABZ01066502.1	Pyruvate kinase [Source:UniProtKB/TrEMBL;Acc:E7EZY3]	3.09335	0.470274	0.0238892	0	1.05286	0.285129	0	0	0	0
ENSDARG00000042014	cyp11c1	cytochrome P450, family 11, subfamily C, polypeptide 1 [Source:ZFIN;Acc:ZDB-GENE-070828-1]	0.169	1.01569	0.0077393	0	0.125065	0.0130888	0	0	0.0181131	0
ENSDARG00000042018	fhl2a	four and a half LIM domains 2a [Source:ZFIN;Acc:ZDB-GENE-040808-49]	4.41675	0.297831	3.47926	0	1.9863	1.50435	4.19393	4.58901	3.87561	2.23953
ENSDARG00000042021	mapk12a	mitogen-activated protein kinase 12a [Source:ZFIN;Acc:ZDB-GENE-990415-257]	2.39071	0.509799	1.585	1.80461	2.55931	1.39318	1.45154	2.57102	1.54116	0.334638
ENSDARG00000042025	C9H2orf49	chromosome 2 open reading frame 49 [Source:HGNC Symbol;Acc:28772]	3.10773	0.755734	3.596	0.423466	1.83484	0.411865	4.51406	0.887641	4.60663	0.567407
ENSDARG00000042027	prrx1b	paired related homeobox 1b [Source:ZFIN;Acc:ZDB-GENE-030131-9033]	4.18408	0.289085	3.65247	0.153679	1.39714	0.865197	4.76928	0.779337	4.28714	2.48978
ENSDARG00000042029	mbd3b	methyl-CpG binding domain protein 3b [Source:ZFIN;Acc:ZDB-GENE-030131-9792]	28.7132	3.33379	30.2688	3.24777	25.3023	3.99252	38.7091	35.0193	35.5942	9.56898
ENSDARG00000042030	kpna5	karyopherin alpha 5 (importin alpha 6) [Source:ZFIN;Acc:ZDB-GENE-050522-22]	6.1672	2.73772	6.46317	4.48806	2.06572	5.43487	9.22468	3.17323	9.24368	4.01544
ENSDARG00000042031	gorab	golgin, rab6-interacting [Source:ZFIN;Acc:ZDB-GENE-040426-1384]	5.65617	0.561296	4.18994	1.5203	2.95167	1.04387	5.44657	7.02404	5.38675	2.83008
ENSDARG00000042032	pou3f3a	POU class 3 homeobox 3a [Source:ZFIN;Acc:ZDB-GENE-980526-220]	0.836408	0	2.35136	0.0307832	2.63961	0.0502156	2.62296	1.54107	1.95806	0.0955268
ENSDARG00000042033	mettl11b	methyltransferase like 11B [Source:ZFIN;Acc:ZDB-GENE-081104-175]	0.104981	0	0.131456	1.13996	0	0	0.196266	0.319805	0.304268	0
ENSDARG00000042041	tal2	T-cell acute lymphocytic leukemia 2 [Source:ZFIN;Acc:ZDB-GENE-040115-1]	5.57047	1.93135	7.90847	0.046355	1.50708	0.447998	11.3857	1.00326	12.5287	0.117695
ENSDARG00000042045	hmg20b	high-mobility group 20B [Source:ZFIN;Acc:ZDB-GENE-030131-4258]	6.33545	1.70707	4.98806	2.30404	2.0389	1.70557	6.67619	11.3335	5.66915	8.07078
ENSDARG00000042049	CIRBP (2 of 2)	cold inducible RNA binding protein [Source:HGNC Symbol;Acc:1982]	134.2	91.5634	116.822	64.2407	1952.74	965.551	169.411	118.734	149.46	161.525
ENSDARG00000042054	zgc:171971	zgc:171971 [Source:ZFIN;Acc:ZDB-GENE-070928-37]	2.14986	0	2.68357	1.02464	1.92827	0.649343	3.14486	0.640063	3.815	0.933306
ENSDARG00000042055	fam129aa	family with sequence similarity 129, member Aa [Source:ZFIN;Acc:ZDB-GENE-041014-181]	0.316111	0.950715	0.178605	0.0786223	0.2798	0.158722	0.242159	0.0195173	0.207062	0.280702
ENSDARG00000042056	mau2	MAU2 sister chromatid cohesion factor [Source:ZFIN;Acc:ZDB-GENE-050522-383]	6.10817	2.76829	2.61007	0.703279	18.0142	3.66421	3.32741	1.25711	2.11259	2.0846
ENSDARG00000042057	trmt1l	tRNA methyltransferase 1 homolog (S. cerevisiae)-like [Source:ZFIN;Acc:ZDB-GENE-041014-189]	1.18773	0.196802	3.00769	0.373063	1.95298	0.486828	3.89812	0.131446	4.62833	1.75028
ENSDARG00000042063	si:ch211-145c1.1	si:ch211-145c1.1 [Source:ZFIN;Acc:ZDB-GENE-070912-81]	0.0798935	0	0.0227342	0	0	0	0	0	0.0398595	0
ENSDARG00000042065	eef2a.2	eukaryotic translation elongation factor 2a, tandem duplicate 2 [Source:ZFIN;Acc:ZDB-GENE-050208-348]	0.453041	0.0129136	0.615964	0.140457	0.194105	0.0922556	0.533124	1.11335	0.265455	0.398764
ENSDARG00000042069	pebp1	phosphatidylethanolamine binding protein 1 [Source:ZFIN;Acc:ZDB-GENE-040426-2621]	0.94925	0.0828317	3.23799	0.0464732	1.0914	0.096127	3.75921	4.50039	4.47469	1.01045
ENSDARG00000042071	pam	peptidylglycine alpha-amidating monooxygenase [Source:ZFIN;Acc:ZDB-GENE-090313-384]	6.52353	0.561319	4.88895	0.356944	2.41688	2.18613	6.42298	1.73845	6.09024	0.515812
ENSDARG00000042072	FBXL17	F-box and leucine-rich repeat protein 17 [Source:HGNC Symbol;Acc:13615]	1.14588	0.205697	0.0156737	0	0.357582	1.64347	0.0317365	0	0	0.0541605
ENSDARG00000042077	mrps7	mitochondrial ribosomal protein S7 [Source:ZFIN;Acc:ZDB-GENE-050809-112]	9.00923	0.99434	1.57346	1.87768	1.57341	2.27964	1.50215	5.00572	2.27637	3.5435
ENSDARG00000042080	prpf39	PRP39 pre-mRNA processing factor 39 homolog (yeast) [Source:ZFIN;Acc:ZDB-GENE-030616-420]	12.5776	2.50575	2.02578	0.343252	5.23736	9.0594	2.48273	1.28518	2.47525	0.822233
ENSDARG00000042081	SSTR5	somatostatin receptor 5 [Source:HGNC Symbol;Acc:11334]	1.75785	0.228877	0.449064	0.0142681	0.394959	0.345613	0.539712	0.20996	0.720531	0
ENSDARG00000042087	dmap1	DNA methyltransferase 1 associated protein 1 [Source:ZFIN;Acc:ZDB-GENE-040426-748]	9.28467	1.71823	7.63271	1.83324	3.57444	2.99744	9.73147	2.89526	9.66966	1.8666
ENSDARG00000042090	PLA2G4C (3 of 5)	phospholipase A2, group IVC (cytosolic, calcium-independent) [Source:HGNC Symbol;Acc:9037]	0.286382	0	1.23058	0	0	0.0984429	0.138027	0	0.0817384	0
ENSDARG00000042091	btbd2	BTB (POZ) domain containing 2 [Source:ZFIN;Acc:ZDB-GENE-030829-3]	2.45989	0.139372	1.91514	0.361324	2.04382	0.547402	3.7967	0.963286	3.3366	1.67375
ENSDARG00000042094	eef2a.1	eukaryotic translation elongation factor 2a, tandem duplicate 1 [Source:ZFIN;Acc:ZDB-GENE-050522-500]	8.66558	5.64072	7.04378	5.59258	4.77759	7.89631	7.94727	4.97277	8.45998	6.55965
ENSDARG00000042096	gcshb	glycine cleavage system protein H (aminomethyl carrier), b [Source:ZFIN;Acc:ZDB-GENE-040718-319]	6.22834	2.37297	5.33112	0.974672	2.77856	1.34637	7.46829	10.4745	9.56303	8.31912
ENSDARG00000042106	mnx2a	motor neuron and pancreas homeobox 2a [Source:ZFIN;Acc:ZDB-GENE-040415-1]	0.0678175	0	0.0192979	0	0.0262043	0.0906869	0.0474316	0	0	0
ENSDARG00000042107	CNGB1 (1 of 2)	cyclic nucleotide gated channel beta 1 [Source:HGNC Symbol;Acc:2151]	0.318787	0	0.117858	0	0.00586557	0.0365273	0.0880719	0	0.0252568	0
ENSDARG00000042111	inpp5b	inositol polyphosphate-5-phosphatase B [Source:ZFIN;Acc:ZDB-GENE-110411-228]	3.73601	1.91763	2.44354	1.4271	1.83864	4.79457	2.63234	3.03658	3.17693	2.44725
ENSDARG00000042112	dio1	deiodinase, iodothyronine, type I [Source:ZFIN;Acc:ZDB-GENE-030328-41]	3.68731	0.19275	1.59558	0.0411974	0.731802	0.292626	1.83451	0.238543	1.48392	2.76538
ENSDARG00000042114	BIN1 (1 of 2)	bridging integrator 1 [Source:HGNC Symbol;Acc:1052]	3.53045	0	3.99184	0.0178184	1.34134	0.393495	4.61543	0.437902	6.91874	0
ENSDARG00000042115	tmem198a	transmembrane protein 198a [Source:ZFIN;Acc:ZDB-GENE-070912-716]	4.26198	0.752518	9.44121	2.0165	6.15566	1.77156	9.55054	1.57678	9.48527	1.98468
ENSDARG00000042116	trim35-40	tripartite motif containing 35-40 [Source:ZFIN;Acc:ZDB-GENE-030131-6081]	2.29931	1.11551	3.2063	1.21863	0.687444	0.971177	3.02864	1.46643	4.26345	1.4852
ENSDARG00000042120	C20H1orf112	chromosome 1 open reading frame 112 [Source:HGNC Symbol;Acc:25565]	0.451695	0.0127353	1.21538	0.19054	0.561926	0.396721	2.00477	0.442253	1.52802	0.0594224
ENSDARG00000042122	acot11b	acyl-CoA thioesterase 11b [Source:ZFIN;Acc:ZDB-GENE-051127-37]	0.876394	0.103171	0.409501	0.0926157	0.443239	0.535989	0.259366	0.0421502	0.0458766	0.124822
ENSDARG00000042123	nudt3b	nudix (nucleoside diphosphate linked moiety X)-type motif 3b [Source:ZFIN;Acc:ZDB-GENE-041010-128]	9.47521	1.42562	8.11969	1.60318	6.93776	3.47702	9.72288	2.04825	12.5919	2.55555
ENSDARG00000042124	si:dkey-4e7.3	si:dkey-4e7.3 [Source:ZFIN;Acc:ZDB-GENE-070912-542]	2.13105	0.179591	0.57535	0.23031	0.582559	1.38353	0.925094	0	0.911874	2.31493
ENSDARG00000042126	ELMO3	engulfment and cell motility 3 [Source:HGNC Symbol;Acc:17289]	0.873999	1.79652	2.99372	2.40233	1.08754	2.51112	2.26858	3.42876	2.31485	0.353018
ENSDARG00000042128	pacsin1b	protein kinase C and casein kinase substrate in neurons 1b [Source:ZFIN;Acc:ZDB-GENE-050913-35]	5.18135	0.0152413	7.2917	0.558679	2.55523	0.447879	9.11102	3.48699	8.8474	0.636141
ENSDARG00000042129	zp3a.1	zona pellucida glycoprotein 3a, tandem duplicate 1 [Source:ZFIN;Acc:ZDB-GENE-040727-1]	0	0.0294753	0.0280009	0	0.0190109	0.0184369	0.0344112	0	0	0.0186614
ENSDARG00000042130	zp3a.2	zona pellucida glycoprotein 3a, tandem duplicate 2 [Source:ZFIN;Acc:ZDB-GENE-040727-2]	0	0	0.0414314	0	0.0183191	0.223292	0.066318	0	0	0.0286359
ENSDARG00000042133	si:dkey-51e6.1	si:dkey-51e6.1 [Source:ZFIN;Acc:ZDB-GENE-041014-198]	7.96233	3.76081	1.9009	4.54392	0.412465	1.7469	0.941725	3.82317	0.933406	3.88936
ENSDARG00000042137	zgc:113442	zgc:113442 [Source:ZFIN;Acc:ZDB-GENE-050227-2]	0.689719	0.888781	1.19369	1.11966	1.21613	1.13121	1.12566	0.959631	1.23691	0.996195
ENSDARG00000042138	selp	selectin P [Source:ZFIN;Acc:ZDB-GENE-110107-2]	0.0259478	0.4508	0.0664525	0.220945	0.0190562	0.657729	0.0149506	0	0.0172806	0
ENSDARG00000042139	fpgt	fucose-1-phosphate guanylyltransferase [Source:ZFIN;Acc:ZDB-GENE-050522-489]	0.622383	1.9477	0.5961	0.705012	0.172918	1.12911	0.451628	0.513371	0.418827	0.633447
ENSDARG00000042141	myo6b	myosin VIb [Source:ZFIN;Acc:ZDB-GENE-030318-3]	0.845787	0.100839	0.896646	0.1068	0.317441	0.324018	0.899029	0	0.87949	0.00638428
ENSDARG00000042145	lhx8b	LIM homeobox 8b [Source:ZFIN;Acc:ZDB-GENE-081105-153]	0.534063	0	0.308569	0	0.483587	0	0.19464	0	0.203066	0
ENSDARG00000042147	rbbp5	retinoblastoma binding protein 5 [Source:ZFIN;Acc:ZDB-GENE-040426-886]	3.3049	0.673443	0.564155	0.0455665	1.1342	1.33596	0.867456	1.34569	0.789599	1.35062
ENSDARG00000042151	skia	nuclear oncoprotein skia [Source:ZFIN;Acc:ZDB-GENE-990715-9]	3.87087	3.84098	4.22559	6.12324	2.98161	3.89036	4.27131	6.23586	3.88094	0.719763
ENSDARG00000042157	ppil6	peptidylprolyl isomerase (cyclophilin)-like 6 [Source:ZFIN;Acc:ZDB-GENE-050522-70]	0.214928	0	0.108876	0	0.0243517	0	0.197094	0.771251	0.188801	0.291267
ENSDARG00000042159	RFESD (2 of 4)	Rieske (Fe-S) domain containing [Source:HGNC Symbol;Acc:29587]	0.413108	0.082495	0.671698	1.23425	0.159622	0.59642	0.798912	1.17961	0.458533	0.0831721
ENSDARG00000042172	c7a	complement component 7a [Source:ZFIN;Acc:ZDB-GENE-081104-392]	1.28267	0	1.10443	0.253526	0.368969	1.08048	1.04933	0.241718	1.49716	0.0915659
ENSDARG00000042178	CABZ01079166.1	Uncharacterized protein [Source:UniProtKB/TrEMBL;Acc:E7FER9]	0.130539	0	0	0	0	0	0	0	0	0
ENSDARG00000042180	foxl2	forkhead box L2 [Source:ZFIN;Acc:ZDB-GENE-060512-241]	0.448674	0	0.018239	0	0.0495327	0.0308461	0.044829	0	0.0426865	0
ENSDARG00000042182	drc1	dynein regulatory complex subunit 1 homolog (Chlamydomonas) [Source:ZFIN;Acc:ZDB-GENE-041001-218]	0.136506	0	0.311315	0	0.0329422	0	0.32625	0.869436	0.349968	0
ENSDARG00000042186	paplnb	papilin b, proteoglycan-like sulfated glycoprotein [Source:ZFIN;Acc:ZDB-GENE-030131-6023]	0.137804	0	0.029284	0	0.0132547	0	0.023992	0	0	0
ENSDARG00000042187	smek1	SMEK homolog 1, suppressor of mek1 (Dictyostelium) [Source:ZFIN;Acc:ZDB-GENE-030131-3958]	9.63737	2.1878	11.0466	1.95655	7.3473	6.94668	10.7197	2.75877	15.2014	3.89938
ENSDARG00000042188	ttc38	tetratricopeptide repeat domain 38 [Source:ZFIN;Acc:ZDB-GENE-050522-318]	1.16686	2.49023	0.0253	0	0.16836	0.27812	0.133548	0	0.029606	0
ENSDARG00000042189	si:ch211-59c24.1	si:ch211-59c24.1 [Source:ZFIN;Acc:ZDB-GENE-060503-607]	0.0679556	0	0.0240682	0	0.19609	0	0	0.143768	0.0843966	0
ENSDARG00000042197	CABZ01016549.1	Uncharacterized protein [Source:UniProtKB/TrEMBL;Acc:F1QQN8]	0.0652695	0	0	0	0	0.0628213	0.0832564	0	0	0
ENSDARG00000042210	sema3ab	semaphorin 3ab [Source:ZFIN;Acc:ZDB-GENE-991209-6]	2.12081	0	1.09241	0	0.395889	0.475442	0.828369	0.062526	1.92117	0.22286
ENSDARG00000042213	si:ch211-233h19.2	si:ch211-233h19.2 [Source:ZFIN;Acc:ZDB-GENE-061009-14]	0.227765	0.0124045	0.125825	0	0.0720057	0.0797171	0.153369	0	0.282521	0
ENSDARG00000042214	tmem243a	transmembrane protein 243, mitochondrial a [Source:ZFIN;Acc:ZDB-GENE-050417-264]	0.309587	0	0.665485	0.222708	2.15541	0.106289	0.8724	4.55998	0.992599	1.68695
ENSDARG00000042215	pias4b	protein inhibitor of activated STAT, 4b [Source:ZFIN;Acc:ZDB-GENE-040426-1298]	0.203697	0	0.0471942	0	0.0314829	0	0	0	0.0271315	0
ENSDARG00000042221	mthfd1l	methylenetetrahydrofolate dehydrogenase (NADP+ dependent) 1-like [Source:ZFIN;Acc:ZDB-GENE-041001-133]	0.441766	0.464861	0.601804	0.306305	0.107172	0.606423	0.363043	0.532551	0.498233	0.554184
ENSDARG00000042231	stx11b.2	syntaxin 11b, tandem duplicate 2 [Source:ZFIN;Acc:ZDB-GENE-050417-148]	0.427103	0.267023	0.0432788	0.199753	0.365613	0.471395	0.148778	0	0.0988329	0
ENSDARG00000042232	specc1lb	sperm antigen with calponin homology and coiled-coil domains 1-like b [Source:ZFIN;Acc:ZDB-GENE-090423-1]	0.530601	0.0855246	0.69448	0.11533	0.0997031	0.284179	0.761994	0.279388	0.655042	0.05314
ENSDARG00000042233	fgf16	fibroblast growth factor 16 [Source:ZFIN;Acc:ZDB-GENE-060427-3]	0.110702	0	0.031501	0	0	0	0	0	0	0
ENSDARG00000042236	atrx	alpha thalassemia/mental retardation syndrome X-linked homolog (human) [Source:ZFIN;Acc:ZDB-GENE-030912-11]	8.40096	2.17583	30.9007	2.74103	12.481	9.5718	32.0312	7.60208	34.2393	11.6632
ENSDARG00000042245	zgc:66286	zgc:66286 [Source:ZFIN;Acc:ZDB-GENE-040426-1593]	4.82303	15.9693	0.548401	9.4256	5.17431	7.95988	2.758	41.1079	1.36592	8.5408
ENSDARG00000042247	ppiab	peptidylprolyl isomerase Ab (cyclophilin A) [Source:ZFIN;Acc:ZDB-GENE-030131-7459]	709.063	268.436	40.7865	65.5158	156.89	396.16	45.7191	160.011	56.7491	173.257
ENSDARG00000042249	FRMD4A	FERM domain containing 4A [Source:HGNC Symbol;Acc:25491]	3.38492	0.990766	5.85467	1.016	5.40337	1.9565	5.10242	3.52889	5.98393	2.13898
ENSDARG00000042252	eif4h	eukaryotic translation initiation factor 4h [Source:ZFIN;Acc:ZDB-GENE-010328-19]	3.91674	1.92739	3.87127	2.06483	5.95352	3.99812	4.8078	3.57418	3.59443	4.18701
ENSDARG00000042259	tgfbr1b	transforming growth factor, beta receptor 1 b [Source:ZFIN;Acc:ZDB-GENE-091027-1]	2.43217	0.395736	0.264907	0.0474909	1.1426	1.88979	0.175877	0.149695	0.246803	0.120073
ENSDARG00000042261	cdan1	congenital dyserythropoietic anemia, type I [Source:ZFIN;Acc:ZDB-GENE-110411-280]	0.0834578	0	0.0313501	0	0.0119208	0.0321884	0.0196767	0	0.0872686	0
ENSDARG00000042269	ddx41	DEAD (Asp-Glu-Ala-Asp) box polypeptide 41 [Source:ZFIN;Acc:ZDB-GENE-030131-1927]	8.39761	3.13887	0.72721	0.0640559	4.87933	4.93407	1.18802	0.107978	1.55355	0.674621
ENSDARG00000042270	arsa	arylsulfatase A [Source:ZFIN;Acc:ZDB-GENE-050320-118]	0.393894	0.936074	0.155015	0.0641913	0.0415085	0.344654	0.116398	0	0.238229	0.176563
ENSDARG00000042272	tmem231	transmembrane protein 231 [Source:ZFIN;Acc:ZDB-GENE-040426-1386]	5.95645	0.0995403	3.62096	0.0744635	3.21698	0.628868	4.7621	1.77917	3.96713	3.36685
ENSDARG00000042277	efnb3b	ephrin B3b [Source:ZFIN;Acc:ZDB-GENE-010618-3]	2.9376	0.128365	6.55497	0.605645	2.17863	0.711699	6.07351	0.168259	7.40071	0.156449
ENSDARG00000042282	itga6a	integrin, alpha 6a [Source:ZFIN;Acc:ZDB-GENE-050309-23]	0.695386	0.401855	0.867502	0.0449039	0.547913	0.204535	0.94622	0.122617	1.30033	0.0354221
ENSDARG00000042285	atp8b3	ATPase, aminophospholipid transporter, class I, type 8B, member 3 [Source:ZFIN;Acc:ZDB-GENE-050208-424]	0.165772	0	0.11769	0	0.0758186	0.0263203	0.21717	0.125494	0.170618	0
ENSDARG00000042291	dlx6a	distal-less homeobox gene 6a [Source:ZFIN;Acc:ZDB-GENE-980526-448]	2.21957	0	1.18508	0.223665	0.408243	0.273802	1.3109	0.0508959	1.27314	0
ENSDARG00000042293	ca4b	carbonic anhydrase IV b [Source:ZFIN;Acc:ZDB-GENE-080815-5]	1.46129	0	0.655206	0	0.133222	0.103703	0.877726	1.79321	0.415834	0.0490395
ENSDARG00000042296	dlx5a	distal-less homeobox gene 5a [Source:ZFIN;Acc:ZDB-GENE-990415-49]	13.8713	0.381361	6.18994	0.209879	4.53851	0.41215	8.08943	1.71932	6.61415	0.0197363
ENSDARG00000042308	arhgef18b	rho/rac guanine nucleotide exchange factor (GEF) 18b [Source:ZFIN;Acc:ZDB-GENE-070705-462]	1.79798	3.98372	2.42809	10.6639	2.65549	3.21273	2.58089	3.52777	0.403033	2.98564
ENSDARG00000042319	CDCA4	cell division cycle associated 4 [Source:HGNC Symbol;Acc:14625]	21.6649	15.9468	29.4236	8.66049	14.9151	15.019	41.0128	12.6357	30.4787	18.8233
ENSDARG00000042322	si:dkey-177p2.6	si:dkey-177p2.6 [Source:ZFIN;Acc:ZDB-GENE-030131-5926]	27.4742	17.371	16.4745	10.508	7.18405	15.6422	18.1094	12.7838	19.0971	6.32865
ENSDARG00000042329	BCR (1 of 2)	breakpoint cluster region [Source:HGNC Symbol;Acc:1014]	1.75497	0	1.08835	0.0151699	1.02685	1.03019	0.843374	0.403894	1.88101	0.109129
ENSDARG00000042332	plin2	perilipin 2 [Source:ZFIN;Acc:ZDB-GENE-050913-12]	1.91422	24.0984	1.50497	5.1436	2.60807	28.513	1.04372	3.77501	0.570756	0
ENSDARG00000042336	impdh1a	inosine 5'-phosphate dehydrogenase 1a [Source:ZFIN;Acc:ZDB-GENE-040704-15]	2.79117	0.290095	1.1288	0	0.92036	0.133276	1.28978	0.0308099	1.83461	0.532227
ENSDARG00000042337	chrac1	chromatin accessibility complex 1 [Source:ZFIN;Acc:ZDB-GENE-050227-18]	18.2904	20.081	62.4882	106.795	10.8054	10.0411	62.4971	106.035	54.0702	109.89
ENSDARG00000042338	lpar2a	lysophosphatidic acid receptor 2a [Source:ZFIN;Acc:ZDB-GENE-040801-97]	2.57567	0.0551836	0.608452	0.0619222	0.943193	0.899468	0.388544	0.0563626	0.567076	0.0873444
ENSDARG00000042339	si:ch211-207b24.4	si:ch211-207b24.4 [Source:ZFIN;Acc:ZDB-GENE-100921-9]	0.0278233	0	0	0	0	0.0893364	0.0160312	0	0	0.0168052
ENSDARG00000042341	tmem251	transmembrane protein 251 [Source:ZFIN;Acc:ZDB-GENE-041001-121]	5.28822	24.2597	10.4159	32.9988	3.05208	16.9026	10.8649	18.0076	13.9492	14.4111
ENSDARG00000042344	trmt6	tRNA methyltransferase 6 homolog (S. cerevisiae) [Source:ZFIN;Acc:ZDB-GENE-051120-141]	5.19571	4.38708	2.80771	0.849796	3.09924	2.25949	4.00219	3.38601	2.90536	3.51106
ENSDARG00000042345	si:dkeyp-55f12.3	si:dkeyp-55f12.3 [Source:ZFIN;Acc:ZDB-GENE-041001-118]	14.7136	10.7948	16.2892	17.492	3.01672	5.77746	17.8935	50.7257	11.9185	19.3407
ENSDARG00000042350	syt1b	synaptotagmin Ib [Source:ZFIN;Acc:ZDB-GENE-060503-166]	0	0	0	0	0	0	0.0668996	0.14209	0	0
ENSDARG00000042357	cldnk	claudin k [Source:ZFIN;Acc:ZDB-GENE-040801-201]	25.0371	0.872506	4.26076	0.122925	9.22644	1.41937	9.14031	0.43157	9.32138	0.13376
ENSDARG00000042361	meis2a	myeloid ecotropic viral integration site 2a [Source:ZFIN;Acc:ZDB-GENE-020122-2]	1.65961	0.194771	1.7575	0	0.844537	0.652787	1.28349	1.55904	0.971837	0.126007
ENSDARG00000042368	kif26aa	kinesin family member 26Aa [Source:ZFIN;Acc:ZDB-GENE-041001-148]	0.415603	0	0.99704	0.0169718	1.19101	0.201065	1.5708	0.560594	1.06859	0.606681
ENSDARG00000042370	PTAFR	platelet-activating factor receptor [Source:HGNC Symbol;Acc:9582]	0.726817	24.8173	0.357698	13.5006	0.429361	12.2082	0.324714	3.39089	1.17505	0.584114
ENSDARG00000042375	pfklb	phosphofructokinase, liver b [Source:ZFIN;Acc:ZDB-GENE-050417-62]	0.340398	0	0	0	0.103744	0.0646056	0	0	0	0
ENSDARG00000042379	TMEM120A (2 of 2)	transmembrane protein 120A [Source:HGNC Symbol;Acc:21697]	0	0	0.237466	0	0.0478575	0.0198685	0.514666	0.454714	0.0549904	1.47196
ENSDARG00000042382	ARF5 (1 of 2)	ADP-ribosylation factor 5 [Source:HGNC Symbol;Acc:658]	20.3825	54.6123	25.8634	102.821	14.4516	56.4941	29	153.429	36.0437	27.0682
ENSDARG00000042383	zbtb25	zinc finger and BTB domain containing 25 [Source:ZFIN;Acc:ZDB-GENE-041001-125]	0.875981	0.14503	1.41805	0.525232	1.22758	0.50611	1.88275	0.345243	1.08757	0.645145
ENSDARG00000042387	PTPDC1 (1 of 3)	protein tyrosine phosphatase domain containing 1 [Source:HGNC Symbol;Acc:30184]	0.182368	0	0.0611574	0	0.0469772	0.0731366	0.0175127	0	0.0404842	0
ENSDARG00000042389	RPL37A	ribosomal protein L37a [Source:HGNC Symbol;Acc:10348]	3371.41	1467.27	180.823	434.814	191.103	669.829	219.54	1045.47	213.173	1003.18
ENSDARG00000042390	syndig1l	synapse differentiation inducing 1-like [Source:ZFIN;Acc:ZDB-GENE-041001-116]	0.293652	0	0.0477489	0	0.0940358	0.0359083	0.208874	0	0.293107	0
ENSDARG00000042391	odf3b	outer dense fiber of sperm tails 3B [Source:ZFIN;Acc:ZDB-GENE-030131-7464]	0.0836933	0	0	0	0.0323385	0	0.0241111	0	0	0
ENSDARG00000042396	trim35-30	tripartite motif containing 35-30 [Source:ZFIN;Acc:ZDB-GENE-060503-557]	0.19179	0	0.0555443	0	0.631868	0	0.122321	0	0.223412	0
ENSDARG00000042397	zgc:158340	zgc:158340 [Source:ZFIN;Acc:ZDB-GENE-061201-30]	0.437985	0.1318	1.03903	0.757604	0.998848	0.240827	1.04064	1.14735	0.606338	0.324236
ENSDARG00000042401	derl2	Der1-like domain family, member 2 [Source:ZFIN;Acc:ZDB-GENE-050522-90]	12.5496	24.1978	5.61557	9.31746	4.993	16.0324	5.95912	26.8239	8.37821	5.262
ENSDARG00000042409	RALGDS	ral guanine nucleotide dissociation stimulator [Source:HGNC Symbol;Acc:9842]	5.97755	2.90608	9.0307	3.58593	3.20727	6.56044	8.01519	1.50401	13.0418	5.21318
ENSDARG00000042410	rab40b	RAB40B, member RAS oncogene family [Source:ZFIN;Acc:ZDB-GENE-040718-257]	13.4989	0.653019	10.1222	1.43448	6.73676	1.73507	10.4312	2.32447	13.6361	1.01952
ENSDARG00000042418	wbscr17	Williams-Beuren syndrome chromosome region 17 [Source:ZFIN;Acc:ZDB-GENE-110419-5]	0.5699	0	0.695429	0	0.165606	0.119592	1.22789	0.111587	0.993582	0.0275375
ENSDARG00000042428	gstt1a	glutathione S-transferase theta 1a [Source:ZFIN;Acc:ZDB-GENE-031001-13]	7.37119	6.33014	3.12827	3.14268	1.14905	1.0097	2.35558	4.73229	3.61504	8.42221
ENSDARG00000042440	p2rx7	purinergic receptor P2X, ligand-gated ion channel, 7 [Source:ZFIN;Acc:ZDB-GENE-030319-6]	2.04693	2.96687	2.05408	1.64996	0.217607	1.4631	0.957979	0.485884	1.35745	0
ENSDARG00000042444	ankrd13c	ankyrin repeat domain 13C [Source:ZFIN;Acc:ZDB-GENE-030131-3892]	3.71147	0.742569	3.56223	0.938386	8.6241	3.27824	3.98115	5.47208	4.06676	1.67034
ENSDARG00000042448	hrasls	HRAS-like suppressor [Source:ZFIN;Acc:ZDB-GENE-040718-330]	0.165445	0	0.0470784	0.0370727	0	0.123993	0.0476629	0.101233	0.110182	0.0999283
ENSDARG00000042452	p2rx4b	purinergic receptor P2X, ligand-gated ion channel, 4b [Source:ZFIN;Acc:ZDB-GENE-030319-4]	0	0	0.0708252	0.156163	0.0192344	0	0	0	0.0331518	0.120266
ENSDARG00000042456	MAD2L2 (2 of 2)	MAD2 mitotic arrest deficient-like 2 (yeast) [Source:HGNC Symbol;Acc:6764]	1.16577	0.133842	1.85144	0.675835	0.83095	0.465974	3.10706	2.70753	1.95148	4.72156
ENSDARG00000042458	rfc4	replication factor C (activator 1) 4 [Source:ZFIN;Acc:ZDB-GENE-040824-3]	17.5053	0.62933	1.47918	0.852886	13.8445	10.1921	1.3094	0.628102	1.6736	1.63083
ENSDARG00000042465	MTHFS	5,10-methenyltetrahydrofolate synthetase (5-formyltetrahydrofolate cyclo-ligase) [Source:HGNC Symbol;Acc:7437]	5.7526	5.30739	0.798151	2.04805	1.76696	6.83692	2.22935	2.92967	1.25873	3.13946
ENSDARG00000042467	tlk1a	tousled-like kinase 1a [Source:ZFIN;Acc:ZDB-GENE-071008-2]	2.88828	0.852234	4.09529	0.476898	1.05636	2.91427	3.07346	3.78732	4.65561	1.70932
ENSDARG00000042468	sos1	son of sevenless homolog 1 (Drosophila) [Source:ZFIN;Acc:ZDB-GENE-070209-128]	0.978385	0.82892	0.929782	0.416928	7.13618	5.98284	0.678082	0.570148	0.830391	0.259572
ENSDARG00000042469	ndufa12	NADH dehydrogenase (ubiquinone) 1 alpha subcomplex, 12 [Source:ZFIN;Acc:ZDB-GENE-050828-1]	83.8614	32.1179	13.0757	17.647	6.99566	17.7649	21.2467	38.4283	21.0846	40.4989
ENSDARG00000042470	s1pr3a	sphingosine-1-phosphate receptor 3a [Source:ZFIN;Acc:ZDB-GENE-050208-347]	4.9822	0.21279	0.297614	0	0.601164	0.350411	0.27669	0.0697304	0.398253	0
ENSDARG00000042477	nr2c2	nuclear receptor subfamily 2, group C, member 2 [Source:ZFIN;Acc:ZDB-GENE-080403-8]	1.82821	0.483531	0.0374983	0	0.510404	0.418938	0.101231	0	0.33388	0.0882122
ENSDARG00000042484	tle2	transducin-like enhancer of split 2 (E(sp1) homolog, Drosophila) [Source:ZFIN;Acc:ZDB-GENE-030131-2826]	4.88849	0.420105	5.95337	0.300458	5.7643	0.927739	6.39825	2.5361	6.83837	1.54118
ENSDARG00000042485	foxd5	forkhead box D5 [Source:ZFIN;Acc:ZDB-GENE-980605-4]	0	0	0.0334698	0	0.111363	0.793363	0.0338853	0	0.0783327	0
ENSDARG00000042489	prkrira	protein-kinase, interferon-inducible double stranded RNA dependent inhibitor, repressor of (P58 repressor) a [Source:ZFIN;Acc:ZDB-GENE-040426-2045]	3.83682	0.241234	4.90168	0.107594	1.1574	1.05677	7.50589	0.953053	8.19075	2.2788
ENSDARG00000042492	PRKRIR (3 of 3)	protein-kinase, interferon-inducible double stranded RNA dependent inhibitor, repressor of (P58 repressor) [Source:HGNC Symbol;Acc:9440]	1.84442	0.404243	4.51895	1.23543	1.151	1.24953	3.9678	2.74409	4.17815	2.4922
ENSDARG00000042496	parp12a	poly (ADP-ribose) polymerase family, member 12a [Source:ZFIN;Acc:ZDB-GENE-050419-6]	0.488728	2.28204	0.413844	4.00286	0.175349	3.04472	0.51881	2.19078	0.69789	0
ENSDARG00000042502	h2afvb	H2A histone family, member Vb [Source:ZFIN;Acc:ZDB-GENE-050506-24]	147.757	14.757	35.2505	16.2253	52.7423	25.9397	68.2401	56.4044	71.2364	118.172
ENSDARG00000042507	polm	polymerase (DNA directed), mu [Source:ZFIN;Acc:ZDB-GENE-040426-911]	0.181635	0	0.0609115	0.0135668	0.1509	0.262233	0.0560572	0.0740924	0.0403214	1.16938
ENSDARG00000042508	ubr3	ubiquitin protein ligase E3 component n-recognin 3 [Source:ZFIN;Acc:ZDB-GENE-030131-1473]	2.13926	0.584736	1.92248	0.12807	1.0619	2.40711	2.16826	0.414488	1.30942	1.13943
ENSDARG00000042509	glod4	glyoxalase domain containing 4 [Source:ZFIN;Acc:ZDB-GENE-040912-38]	4.34789	4.09711	3.22481	2.8718	1.66582	5.00617	4.74154	1.74264	5.24939	3.47511
ENSDARG00000042510	si:dkey-11e23.4	si:dkey-11e23.4 [Source:ZFIN;Acc:ZDB-GENE-041001-182]	0.513635	0	1.46873	0	0.753316	0.0635763	1.81351	0.930913	1.56628	0.899596
ENSDARG00000042513	si:dkey-11e23.3	si:dkey-11e23.3 [Source:ZFIN;Acc:ZDB-GENE-041001-181]	0	0	0.100531	0	0	0	0.0863627	0	0.149561	0
ENSDARG00000042515	gpr176	G protein-coupled receptor 176 [Source:ZFIN;Acc:ZDB-GENE-041001-183]	0.266132	0	0.176171	0	0.243898	0.109779	0.245647	0	0.202383	0
ENSDARG00000042517	mrps24	mitochondrial ribosomal protein S24 [Source:ZFIN;Acc:ZDB-GENE-050522-393]	23.0223	7.13194	5.37145	8.39634	6.67269	11.4634	7.70031	16.9174	6.56386	17.9936
ENSDARG00000042518	hipk2	homeodomain interacting protein kinase 2 [Source:ZFIN;Acc:ZDB-GENE-031125-4]	2.60916	0.750455	3.9552	0.850932	1.62482	3.893	4.08951	1.12222	4.17066	3.69482
ENSDARG00000042520	UTP14A	UTP14, U3 small nucleolar ribonucleoprotein, homolog A (yeast) [Source:HGNC Symbol;Acc:10665]	5.88307	1.72802	3.86978	0.80871	4.95737	5.55455	4.20442	1.62684	4.32623	1.44467
ENSDARG00000042521	SLC25A5 (1 of 2)	solute carrier family 25 (mitochondrial carrier; adenine nucleotide translocator), member 5 [Source:HGNC Symbol;Acc:10991]	2.53246	0.828735	0.786201	0.60488	1.12831	2.61573	0.57218	0.102098	0.850693	0.511751
ENSDARG00000042522	katnbl1	katanin p80 subunit B-like 1 [Source:ZFIN;Acc:ZDB-GENE-030131-4155]	2.8001	1.12883	7.33742	0.694322	5.30778	1.63088	6.56142	0.409935	8.94517	3.06026
ENSDARG00000042525	coe2	coe2 [Source:ZFIN;Acc:ZDB-GENE-990715-11]	3.88276	0	5.18913	0.728853	2.24867	0.12856	4.02524	1.17055	5.06982	0.212035
ENSDARG00000042526	sebox	SEBOX homeobox [Source:ZFIN;Acc:ZDB-GENE-021206-4]	0.306158	0.156571	0.39745	0.0067055	0.193695	0.131262	0.271536	0.0861303	0.278837	0.0758745
ENSDARG00000042527	unga	uracil-DNA glycosylase a [Source:ZFIN;Acc:ZDB-GENE-040426-900]	10.0956	2.04791	5.23382	4.64306	2.03182	1.71007	6.28658	2.34002	7.2199	9.09745
ENSDARG00000042529	gnat2	guanine nucleotide binding protein (G protein), alpha transducing activity polypeptide 2 [Source:ZFIN;Acc:ZDB-GENE-011128-10]	6.92023	0.0187039	10.3082	0.181895	0.539349	0.724884	11.6376	12.757	6.73066	0.239026
ENSDARG00000042530	nup205	nucleoporin 205 [Source:ZFIN;Acc:ZDB-GENE-040715-8]	3.4033	1.23203	0.740567	0.189937	1.03484	2.0507	0.87203	0.476799	0.823599	0.660158
ENSDARG00000042531	RYR3 (1 of 3)	ryanodine receptor 3 [Source:HGNC Symbol;Acc:10485]	0.265685	0	0	0	0	0.06393	0	0	0	0
ENSDARG00000042533	gstm	glutathione S-transferase M [Source:ZFIN;Acc:ZDB-GENE-030911-2]	30.4446	52.8194	40.335	85.11	4.45364	4.99867	45.1438	82.0742	40.4402	51.4704
ENSDARG00000042534	rsrc2	arginine/serine-rich coiled-coil 2 [Source:ZFIN;Acc:ZDB-GENE-040426-2457]	11.4336	3.69672	10.1084	3.47097	15.8113	8.80636	12.135	2.92366	12.7182	4.10705
ENSDARG00000042535	actc1a	actin, alpha, cardiac muscle 1a [Source:ZFIN;Acc:ZDB-GENE-040520-4]	3.93969	0.386861	0.284229	0.0232129	0.790746	0.363065	0.281361	1.50609	0.689189	0.219736
ENSDARG00000042536	TMEM81	transmembrane protein 81 [Source:HGNC Symbol;Acc:32349]	0	0	0	0	0	0.110026	0	0	0.0507532	0
ENSDARG00000042539	ywhaqa	tyrosine 3-monooxygenase/tryptophan 5-monooxygenase activation protein, theta polypeptide a [Source:ZFIN;Acc:ZDB-GENE-040122-5]	38.8612	23.7422	37.9262	17.2149	60.0605	34.9513	44.124	50.1673	46.3912	34.2144
ENSDARG00000042544	degs2	degenerative spermatocyte homolog 2, lipid desaturase (Drosophila) [Source:ZFIN;Acc:ZDB-GENE-080228-1]	6.60997	1.45404	2.6871	4.92109	4.97228	2.23961	4.58189	2.44391	2.37642	1.28715
ENSDARG00000042545	sema3ga	semaphorin 3ga [Source:ZFIN;Acc:ZDB-GENE-050513-3]	0.775599	0.0672815	0.283605	0	0.168192	0.228261	0.231064	0.068719	0.30843	0.074545
ENSDARG00000042548	tpd52l1	tumor protein D52-like 1 [Source:ZFIN;Acc:ZDB-GENE-050522-121]	1.85144	5.89029	2.42999	1.42122	2.86398	5.40832	2.66113	0.0828266	2.80453	0.0408798
ENSDARG00000042550	cldn10l2	claudin 10-like 2 [Source:ZFIN;Acc:ZDB-GENE-030131-9598]	0	0	0	0	0.153825	0.308579	0.0468057	0	0.0541003	0
ENSDARG00000042551	mboat2b	membrane bound O-acyltransferase domain containing 2b [Source:ZFIN;Acc:ZDB-GENE-041001-185]	5.50527	0.615228	8.42321	2.07727	3.1071	3.00155	8.35774	1.67519	7.98978	5.95544
ENSDARG00000042552	cacna1sb	calcium channel, voltage-dependent, L type, alpha 1S subunit, b [Source:ZFIN;Acc:ZDB-GENE-051227-1]	0.00892921	0	0.0225869	0	0.0987977	0.00534847	0.0192106	0.0408019	0.0110895	0.0201381
ENSDARG00000042553	pex7	peroxisomal biogenesis factor 7 [Source:ZFIN;Acc:ZDB-GENE-050320-105]	6.68575	3.21122	1.47614	1.27165	2.05786	4.15145	1.33759	1.17895	1.6996	1.17459
ENSDARG00000042555	dym	dymeclin [Source:ZFIN;Acc:ZDB-GENE-091204-348]	1.96645	0.683348	0.868597	0.0974719	0.642999	1.94265	0.647342	0.0887206	0.663504	0.0962424
ENSDARG00000042556	nr5a2	nuclear receptor subfamily 5, group A, member 2 [Source:ZFIN;Acc:ZDB-GENE-990415-79]	0.8305	0	0.467197	0.0177923	0.510139	0.19004	0.579934	0.315799	0.495588	0.0376454
ENSDARG00000042557	rnf144ab	ring finger protein 144ab [Source:ZFIN;Acc:ZDB-GENE-040718-486]	3.05279	0.222318	3.63445	0.301614	1.30799	1.29719	4.12186	1.09814	4.43234	0
ENSDARG00000042558	zgc:63691	zgc:63691 [Source:ZFIN;Acc:ZDB-GENE-040426-1240]	2.43473	1.24378	2.46139	2.14859	2.01895	3.45396	2.22867	1.73926	2.3721	2.6141
ENSDARG00000042559	tnni1c	troponin I, skeletal, slow c [Source:ZFIN;Acc:ZDB-GENE-060825-192]	0.0884461	0.330297	0.154583	1.70182	0.129911	0.232002	0.101921	0.902022	0.147156	0.670933
ENSDARG00000042561	lpar2b	lysophosphatidic acid receptor 2b [Source:ZFIN;Acc:ZDB-GENE-051120-99]	1.00416	0	0.0488693	0.0756227	0.715697	1.35852	0.0486126	0.0516248	0.0701876	0.0734812
ENSDARG00000042562	allc	allantoicase [Source:ZFIN;Acc:ZDB-GENE-040718-471]	0.575754	0.0464388	0.477379	0.19244	0.3625	0.0186523	0.484842	0.284586	0.503114	0.4682
ENSDARG00000042563	MIS18BP1	MIS18 binding protein 1 [Source:HGNC Symbol;Acc:20190]	0.362892	0.0630941	1.75505	0.514875	1.07024	0.393939	2.21622	0.297891	1.84424	1.9304
ENSDARG00000042565	MAP3K12	mitogen-activated protein kinase kinase kinase 12 (map3k12), mRNA [Source:RefSeq mRNA;Acc:NM_207094]	0.107549	0	0.0167626	0	0.250574	0.0841382	0	0	0.0191398	0
ENSDARG00000042566	rps7	ribosomal protein S7 [Source:ZFIN;Acc:ZDB-GENE-040426-1718]	1438.08	734.477	113.925	221.663	251.399	650.696	130.113	529.512	154.759	641.385
ENSDARG00000042571	rnaseh1	ribonuclease H1 [Source:ZFIN;Acc:ZDB-GENE-040718-407]	4.28808	0.158421	2.25951	0.995492	1.77005	1.02704	2.35469	1.42389	2.85118	4.794
ENSDARG00000042577	batf3	basic leucine zipper transcription factor, ATF-like 3 [Source:ZFIN;Acc:ZDB-GENE-041014-356]	0.854852	10.3249	0.219229	2.86741	0.219369	2.64185	0.218078	3.8814	0.440896	4.11642
ENSDARG00000042580	CU638737.1	uncharacterized LOC100000126 (v-fbpl), mRNA [Source:RefSeq mRNA;Acc:NM_001130075]	0.220683	0	0	0	0	0	0	0	0	0
ENSDARG00000042583	CU596012.1	III-FBPL precursor (LOC799904), mRNA [Source:RefSeq mRNA;Acc:NM_001083874]	1.05984	0.0285828	0.027153	0	1.51755	1.31158	0.0824703	0.274646	0.111156	0.0288174
ENSDARG00000042586	si:ch211-199f5.1	si:ch211-199f5.1 [Source:ZFIN;Acc:ZDB-GENE-120215-215]	0.28701	0.035314	0.457046	0.0132087	0.221357	0.114556	0.513024	0.0961827	0.310572	0.0237359
ENSDARG00000042590	rbm19	RNA binding motif protein 19 [Source:ZFIN;Acc:ZDB-GENE-031125-3]	4.88306	1.94582	5.74377	3.73357	3.66631	3.08107	5.45111	5.9098	4.80101	7.01317
ENSDARG00000042595	P2RY6	pyrimidinergic receptor P2Y, G-protein coupled, 6 [Source:HGNC Symbol;Acc:8543]	0.344257	0.206238	0.138536	0.0308562	0	0.861495	0.0793413	0	0	0
ENSDARG00000042608	CABZ01078431.1	Uncharacterized protein [Source:UniProtKB/TrEMBL;Acc:E7EXU4]	3.5129	0	1.28636	0.10187	1.16102	0.449952	2.21921	0.122556	1.6494	0.0759696
ENSDARG00000042613	crp3	C-reactive protein 3 [Source:ZFIN;Acc:ZDB-GENE-060503-220]	0.784777	0.665809	0.483767	0.0399507	0.437518	0.601286	0.124695	0.436365	1.21653	0.290523
ENSDARG00000042615	icln	swelling dependent chloride channel [Source:ZFIN;Acc:ZDB-GENE-990415-259]	14.4675	0.608173	1.07508	0.987425	7.21242	8.69308	0.859675	1.37557	1.44008	4.52281
ENSDARG00000042616	sema3h	semaphorin 3h [Source:ZFIN;Acc:ZDB-GENE-990715-8]	0.110055	0	0.0856818	0	0.123061	0.0085856	0.0264024	0	0.0381202	0
ENSDARG00000042617	aqp11	aquaporin 11 [Source:ZFIN;Acc:ZDB-GENE-080418-1]	2.19195	1.42589	2.74486	1.15255	2.77156	3.17509	3.2002	0.107002	2.86837	1.0765
ENSDARG00000042620	zgc:162356	zgc:162356 [Source:ZFIN;Acc:ZDB-GENE-090507-1]	21.9911	11.2627	9.81297	10.6879	7.65161	9.73282	13.5029	16.0765	9.05215	15.7557
ENSDARG00000042621	cryaba	crystallin, alpha B, a [Source:ZFIN;Acc:ZDB-GENE-991119-2]	0	0	0	0	0	0	0	0	0	0
ENSDARG00000042623	acbd3	acyl-Coenzyme A binding domain containing 3 [Source:ZFIN;Acc:ZDB-GENE-040426-1930]	8.47836	14.5968	7.71579	12.1243	18.6446	12.6539	9.42785	19.7399	9.60407	13.5566
ENSDARG00000042624	pak1	p21/Cdc42/Rac1-activated kinase 1 [Source:ZFIN;Acc:ZDB-GENE-030826-29]	1.31753	0.635256	0.905324	0.938382	1.48665	1.14791	0.983739	0.506504	1.01068	0.948397
ENSDARG00000042627	nhsl1b	NHS-like 1b [Source:ZFIN;Acc:ZDB-GENE-040910-1]	3.15509	0.385501	2.23776	0.0954961	1.61261	1.04956	2.45419	0.826855	2.45826	0.188287
ENSDARG00000042628	b3galt2	UDP-Gal:betaGlcNAc beta 1,3-galactosyltransferase, polypeptide 2 [Source:ZFIN;Acc:ZDB-GENE-040426-2078]	9.25065	0.34869	5.12029	1.55094	3.66634	1.15824	7.17838	1.71741	9.02572	0.986013
ENSDARG00000042630	hebp2	heme binding protein 2 [Source:ZFIN;Acc:ZDB-GENE-040426-914]	17.0835	17.2243	9.971	5.27481	2.45973	6.78224	21.5508	15.1681	11.1852	14.0878
ENSDARG00000042631	glrx2	glutaredoxin 2 [Source:ZFIN;Acc:ZDB-GENE-040718-101]	5.76754	11.5843	5.1426	9.92872	4.29178	2.36285	5.63966	20.0555	5.91153	19.1892
ENSDARG00000042635	uchl5	ubiquitin carboxyl-terminal hydrolase L5 [Source:ZFIN;Acc:ZDB-GENE-040426-2051]	17.1483	12.7143	31.6686	46.0071	11.554	12.9663	36.3156	42.1025	15.8238	34.2782
ENSDARG00000042637	tert	telomerase reverse transcriptase [Source:ZFIN;Acc:ZDB-GENE-080405-1]	1.01745	0.0114784	0.45601	0.137387	0.833044	0.788424	0.402846	0.128092	0.433579	0.00726717
ENSDARG00000042640	CLDN15 (2 of 4)	claudin 15 [Source:HGNC Symbol;Acc:2036]	0	0	0	0	0	0	0	0	0	0
ENSDARG00000042641	cyp51	cytochrome P450, family 51 [Source:ZFIN;Acc:ZDB-GENE-040625-2]	2.73193	0.334329	7.28743	1.44221	2.19777	1.56418	5.00841	2.77797	5.78615	1.16806
ENSDARG00000042642	wtap	Wilms tumor 1 associated protein [Source:ZFIN;Acc:ZDB-GENE-030131-5990]	51.004	32.6128	33.0786	25.6177	32.9988	24.365	41.4492	25.4793	37.5265	39.2166
ENSDARG00000042643	CU638710.1	Uncharacterized protein [Source:UniProtKB/TrEMBL;Acc:F1QDQ8]	0	0	0	0	0	0	0	0	0	0
ENSDARG00000042644	sod2	superoxide dismutase 2, mitochondrial [Source:ZFIN;Acc:ZDB-GENE-030131-7742]	15.6831	14.2431	8.65996	7.02351	5.54026	13.0009	11.5938	22.956	11.8015	28.4701
ENSDARG00000042646	ROBO3 (2 of 3)	roundabout, axon guidance receptor, homolog 3 (Drosophila) [Source:HGNC Symbol;Acc:13433]	0.918007	0	0.128866	0.00715759	0.157998	0.0691746	0.0867562	0	0.249791	0.0302884
ENSDARG00000042652	rreb1b	ras responsive element binding protein 1b [Source:ZFIN;Acc:ZDB-GENE-070912-273]	1.20563	0.715255	0.9394	1.48536	0.424586	0.598143	1.15222	0.451026	1.39725	0.349819
ENSDARG00000042656	nrn1b	neuritin 1b [Source:ZFIN;Acc:ZDB-GENE-041010-98]	0.575825	0.929659	1.03235	0.391472	0.258885	0.336072	0.732007	0.659612	0.642375	0.366856
ENSDARG00000042658	acad8	acyl-Coenzyme A dehydrogenase family, member 8 [Source:ZFIN;Acc:ZDB-GENE-040426-828]	3.28052	1.37248	4.75943	1.75075	1.44958	1.38875	5.1855	5.41696	5.91011	1.47503
ENSDARG00000042659	thyn1	thymocyte nuclear protein 1 [Source:ZFIN;Acc:ZDB-GENE-040426-1585]	3.15329	1.90651	3.33784	2.6882	0.929675	2.04956	2.35124	1.39084	2.7948	3.3704
ENSDARG00000042660	fam32al	family with sequence similarity 32, member A, like [Source:ZFIN;Acc:ZDB-GENE-040704-44]	63.8751	56.1123	66.5508	60.1959	25.4656	23.3442	64.3832	93.0505	51.4436	79.9355
ENSDARG00000042661	TSTA3 (3 of 3)	tissue specific transplantation antigen P35B [Source:HGNC Symbol;Acc:12390]	0	0	0	0	0	0	0	0	0	0
ENSDARG00000042663	si:dkeyp-70f9.7	si:dkeyp-70f9.7 [Source:ZFIN;Acc:ZDB-GENE-070705-550]	0	0	0.0790373	0	0	0	0.0870293	0	0.0454377	0
ENSDARG00000042667	klf2a	Kruppel-like factor 2a [Source:ZFIN;Acc:ZDB-GENE-011109-1]	45.7764	14.6471	21.4239	8.67993	4.20235	17.5289	25.6766	12.4677	28.7129	3.87972
ENSDARG00000042670	eps15l1a	epidermal growth factor receptor pathway substrate 15-like 1a [Source:ZFIN;Acc:ZDB-GENE-060503-274]	2.58083	0.342838	3.8769	0.307179	2.2547	0.982823	3.97369	1.81505	3.68926	0.899707
ENSDARG00000042671	C2H1orf27	chromosome 1 open reading frame 27 [Source:HGNC Symbol;Acc:24299]	1.34382	2.28759	1.4442	0.475844	0.620205	1.95706	1.45531	1.73071	1.3318	2.09275
ENSDARG00000042677	cadm1b	cell adhesion molecule 1b [Source:ZFIN;Acc:ZDB-GENE-080327-34]	1.62842	0.108494	1.3734	0.351538	0.7623	0.498849	2.35616	0.0684741	1.88527	0.672126
ENSDARG00000042683	si:dkey-15j16.3	si:dkey-15j16.3 [Source:ZFIN;Acc:ZDB-GENE-030131-4680]	0.0497611	0.119244	0.142604	0	0.102886	0.0998122	0.341983	0.27403	0.149071	0
ENSDARG00000042684	serpinc1	serine (or cysteine) proteinase inhibitor, clade C (antithrombin), member 1 [Source:ZFIN;Acc:ZDB-GENE-030131-264]	2.01717	2.09973	3.57991	2.43627	1.02403	1.11241	4.8359	4.11152	9.26732	3.21588
ENSDARG00000042688	bora	bora, aurora kinase A activator [Source:ZFIN;Acc:ZDB-GENE-041114-165]	0.409281	0.0817309	1.22446	0.0122282	0.171899	0.039393	2.12299	0.367299	1.76163	1.03443
ENSDARG00000042689	zbtb37	zinc finger and BTB domain containing 37 [Source:ZFIN;Acc:ZDB-GENE-050208-621]	0.588673	0.12959	0.074739	0	0.626925	1.25908	0.0551853	0	0.057624	0.0522614
ENSDARG00000042690	s1pr1	sphingosine-1-phosphate receptor 1 [Source:ZFIN;Acc:ZDB-GENE-001228-2]	18.74	1.2707	25.0768	2.38345	11.8099	2.71834	29.6017	2.46754	28.9303	0.957728
ENSDARG00000042697	scarb1	scavenger receptor class B, member 1 [Source:ZFIN;Acc:ZDB-GENE-031126-1]	1.08167	1.10088	0.916906	0.198677	2.2807	1.97602	1.26082	0.159564	1.41461	0.51433
ENSDARG00000042698	si:dkey-15j16.6	si:dkey-15j16.6 [Source:ZFIN;Acc:ZDB-GENE-130531-45]	0.179803	8.40268	0	1.29331	0.0528194	1.20998	0.734052	0.264043	0.131677	0
ENSDARG00000042701	trmt13	tRNA methyltransferase 13 homolog (S. cerevisiae) [Source:ZFIN;Acc:ZDB-GENE-050327-19]	0.405585	0.298125	1.07713	0.573479	0.0961419	0.532251	1.22125	1.08748	1.1828	0
ENSDARG00000042703	parp6a	poly (ADP-ribose) polymerase family, member 6a [Source:ZFIN;Acc:ZDB-GENE-040718-272]	4.45313	1.85264	5.51326	1.52503	3.44811	3.00201	6.70936	1.18749	6.46752	3.6154
ENSDARG00000042707	cx30.3	connexin 30.3 [Source:ZFIN;Acc:ZDB-GENE-040406-1]	0.832598	0.0360458	0.639571	0.284196	0.401079	0.185008	0.774911	0.404975	1.01113	1.83108
ENSDARG00000042708	tuba8l	tubulin, alpha 8 like [Source:ZFIN;Acc:ZDB-GENE-030131-9167]	201.035	158.257	66.7573	98.4231	68.6191	230.278	72.9643	89.9262	75.5375	106.626
ENSDARG00000042712	timm44	translocase of inner mitochondrial membrane 44 homolog (yeast) [Source:ZFIN;Acc:ZDB-GENE-030131-145]	0.0332106	0	0	0	0	0	0	0	0.0442349	0.0125964
ENSDARG00000042714	ticam1	toll-like receptor adaptor molecule 1 [Source:ZFIN;Acc:ZDB-GENE-040219-2]	0	0	0	0	0	0	0	0	0	0
ENSDARG00000042716	tmem68	transmembrane protein 68 [Source:ZFIN;Acc:ZDB-GENE-040426-1267]	0.89344	0.0810131	0.623885	0.303019	0.355381	0.585706	0.578739	0.330976	0.719852	0
ENSDARG00000042717	adipor1b	adiponectin receptor 1b [Source:ZFIN;Acc:ZDB-GENE-040426-2896]	11.9171	8.68371	4.48344	7.29385	5.3974	7.47479	5.5111	1.56186	4.02302	3.37675
ENSDARG00000042722	blnk	B-cell linker [Source:ZFIN;Acc:ZDB-GENE-040702-4]	0.355613	6.33238	0.117856	2.31357	0.241462	6.26231	0.244238	1.19868	0.305364	0.0828285
ENSDARG00000042723	gfra2a	glial cell line derived neurotrophic factor family receptor alpha 2a [Source:ZFIN;Acc:ZDB-GENE-040630-1]	1.12932	0	0.395125	0.0408098	0.138995	0.0876459	0.372884	0	0.515062	0.137502
ENSDARG00000042724	supt5h	suppressor of Ty 5 homolog (S. cerevisiae) [Source:ZFIN;Acc:ZDB-GENE-001207-1]	6.91539	6.79798	6.59463	5.57213	29.8371	15.2076	7.46118	6.75764	8.5154	6.42166
ENSDARG00000042725	cebpb	CCAAT/enhancer binding protein (C/EBP), beta [Source:ZFIN;Acc:ZDB-GENE-020111-3]	141.591	285.519	23.6621	90.2988	53.4198	522.487	29.1996	126.206	32.0234	106.282
ENSDARG00000042726	GRB7	growth factor receptor-bound protein 7 [Source:HGNC Symbol;Acc:4567]	1.39337	1.11038	0.0975539	0	0.551506	1.22213	0.152078	0.416826	0.212015	0
ENSDARG00000042727	EXO5	exonuclease 5 [Source:HGNC Symbol;Acc:26115]	1.89297	0.770278	3.51673	0.155208	2.81549	1.03739	2.2551	0.158932	3.37127	6.83824
ENSDARG00000042728	plaa	phospholipase A2-activating protein [Source:ZFIN;Acc:ZDB-GENE-030826-13]	2.38958	0.483669	0.841093	0.267354	1.79807	2.27021	1.38483	1.79259	1.20437	0.390315
ENSDARG00000042729	kdm4b	lysine (K)-specific demethylase 4B [Source:ZFIN;Acc:ZDB-GENE-060503-664]	4.59989	1.4869	1.80488	0.74799	5.15912	3.44978	1.8466	2.26666	1.82715	1.67715
ENSDARG00000042731	fzd6	frizzled homolog 6 (Drosophila) [Source:ZFIN;Acc:ZDB-GENE-040426-1451]	0	0	0	0	0.197444	0.0517528	0	0	0	0
ENSDARG00000042732	tmem189	transmembrane protein 189 [Source:ZFIN;Acc:ZDB-GENE-041010-150]	4.2811	9.01394	3.42836	4.05253	1.70007	14.4782	3.69525	3.56468	4.4535	4.87026
ENSDARG00000042737	slc52a3	solute carrier family 52, riboflavin transporter, member 3 [Source:ZFIN;Acc:ZDB-GENE-060421-4490]	0.206764	0	0.0987567	0	0.0266308	0	0.10777	0.139796	0.240856	0.0261411
ENSDARG00000042742	stx6	syntaxin 6 [Source:ZFIN;Acc:ZDB-GENE-030131-858]	7.74944	2.98892	19.775	7.84724	9.82663	2.80771	24.5781	7.36404	25.6768	3.24558
ENSDARG00000042747	coasy	Coenzyme A synthase [Source:ZFIN;Acc:ZDB-GENE-040912-137]	1.11966	0.444076	0.902743	0.258514	0.738997	1.53795	1.29361	0.741208	1.17089	0.0567198
ENSDARG00000042751	riok3	RIO kinase 3 (yeast) [Source:ZFIN;Acc:ZDB-GENE-040801-133]	19.5997	26.9023	15.3181	6.8989	34.8565	72.8399	17.3824	4.2133	22.1139	5.37614
ENSDARG00000042752	si:ch211-282j17.11	si:ch211-282j17.11 [Source:ZFIN;Acc:ZDB-GENE-041210-284]	0	0.255078	0	0.265875	0.218401	0.214075	0	0	0	0
ENSDARG00000042753	ctskl	cathepsin K, like [Source:ZFIN;Acc:ZDB-GENE-050208-336]	0	0.115964	0.221631	0	0.199452	0.0794091	0.76202	2.21092	1.97534	0.272804
ENSDARG00000042759	cnstb	consortin, connexin sorting protein b [Source:ZFIN;Acc:ZDB-GENE-041001-189]	0.740204	0	1.22113	0	1.34016	0.457831	1.47275	0.163637	1.32027	0
ENSDARG00000042760	stk10	serine/threonine kinase 10 [Source:ZFIN;Acc:ZDB-GENE-040426-1136]	2.90873	1.85834	2.33717	1.96015	1.93024	6.64558	1.63877	1.90042	2.13359	1.8676
ENSDARG00000042777	ndufa11	NADH dehydrogenase (ubiquinone) 1 alpha subcomplex, 11 [Source:ZFIN;Acc:ZDB-GENE-040426-1631]	71.239	53.2608	16.3045	19.4239	13.5486	19.0073	18.1461	80.836	25.3125	40.1374
ENSDARG00000042778	galnt10	UDP-N-acetyl-alpha-D-galactosamine:polypeptide N-acetylgalactosaminyltransferase 10 (GalNAc-T10) [Source:ZFIN;Acc:ZDB-GENE-030131-595]	0.107114	0	0.01524	0.024002	0.478159	0.507232	0	0.12623	0	0.218927
ENSDARG00000042780	apoba	apolipoprotein Ba [Source:ZFIN;Acc:ZDB-GENE-070702-4]	0.0100474	0.0968133	0.103535	0.219661	0.0244634	0.0317065	0.142836	1.51945	0.48166	0.10861
ENSDARG00000042781	ppp4r1	protein phosphatase 4, regulatory subunit 1 [Source:ZFIN;Acc:ZDB-GENE-040426-753]	0	0	0	0	0.371313	0.095869	0	0	0	0
ENSDARG00000042784	gdf7	growth/differentiation factor 7 [Source:ZFIN;Acc:ZDB-GENE-990714-1]	0.548382	0.102408	0.0995886	0	0.0220169	0.253081	0	0	0.227424	0
ENSDARG00000042785	pitx1	paired-like homeodomain transcription factor 1 [Source:ZFIN;Acc:ZDB-GENE-060421-3623]	0.231228	0.47494	0.152397	0	0.551454	0.917302	0.326193	0.0808478	0.12088	0
ENSDARG00000042791	git2b	G protein-coupled receptor kinase interactor 2b [Source:ZFIN;Acc:ZDB-GENE-070112-2192]	0.755213	0.589948	1.49843	0.142832	0.563266	0.838198	1.88518	0.131544	2.10827	0.243635
ENSDARG00000042793	tpp1	tripeptidyl peptidase I [Source:ZFIN;Acc:ZDB-GENE-030131-6654]	4.85152	16.0069	2.16999	6.50259	2.95868	12.5358	2.90981	3.23831	2.89817	1.33212
ENSDARG00000042794	CABZ01079045.1	Uncharacterized protein [Source:UniProtKB/TrEMBL;Acc:E7F3R8]	1.08835	1.30402	1.48756	0.243876	0.525664	2.72078	3.43716	0.33297	4.52696	0
ENSDARG00000042796	yy1a	YY1 transcription factor a [Source:ZFIN;Acc:ZDB-GENE-030131-1117]	27.1652	12.022	29.845	7.3483	21.3216	18.5037	32.7042	11.9333	36.7063	20.4316
ENSDARG00000042799	atpaf1	ATP synthase mitochondrial F1 complex assembly factor 1 [Source:ZFIN;Acc:ZDB-GENE-030219-10]	8.39114	5.11446	8.80081	16.6319	6.61993	3.83012	9.42256	4.62388	10.2211	11.4519
ENSDARG00000042803	rab3b	RAB3B, member RAS oncogene family [Source:ZFIN;Acc:ZDB-GENE-050208-660]	0	0	0.547757	0.0369374	0	0.118994	0.342579	0.100863	0.548522	0
ENSDARG00000042807	slc16a4	solute carrier family 16 (monocarboxylic acid transporters), member 4 [Source:ZFIN;Acc:ZDB-GENE-070112-602]	0.721207	0.731479	0.712932	0.0685605	1.43412	1.08518	0.511694	0.175336	0.901791	0.264004
ENSDARG00000042809	or126-5	odorant receptor, family E, subfamily 126, member 5 [Source:ZFIN;Acc:ZDB-GENE-070806-103]	0.071466	0	0	0	0.055228	0	0	0	0	0
ENSDARG00000042810	or128-10	odorant receptor, family E, subfamily 128, member 10 [Source:ZFIN;Acc:ZDB-GENE-070806-114]	0.636467	0	0.553477	0	0.0570328	0	0.0941396	0	0.0982998	0
ENSDARG00000042811	fgf1b	fibroblast growth factor 1b [Source:ZFIN;Acc:ZDB-GENE-071004-7]	0.279481	0.159216	0.296447	0.0823278	0.180322	0.540573	0.677287	0.0449617	0.476753	0.375727
ENSDARG00000042815	fam150bb	family with sequence similarity 150, member Bb [Source:ZFIN;Acc:ZDB-GENE-111115-2]	0.126576	0	0.285536	0	0	0.0913712	0.102861	0	0.158019	0
ENSDARG00000042816	mmp9	matrix metalloproteinase 9 [Source:ZFIN;Acc:ZDB-GENE-040426-2132]	26.2672	260.338	7.15861	30.7077	5.16808	114.974	8.71434	409.165	11.3935	5.40698
ENSDARG00000042821	agps	alkylglycerone phosphate synthase [Source:ZFIN;Acc:ZDB-GENE-031118-14]	1.43755	0.0214749	0.166104	0.0160648	1.15127	3.13299	0.228625	0.0641775	0.262354	0.154585
ENSDARG00000042823	spcs2	signal peptidase complex subunit 2 homolog (S. cerevisiae) [Source:ZFIN;Acc:ZDB-GENE-050320-32]	36.4988	24.2087	78.9886	56.3564	34.4746	41.9149	64.4808	38.9898	75.2952	73.5815
ENSDARG00000042824	nfe2l2a	nuclear factor (erythroid-derived 2)-like 2a [Source:ZFIN;Acc:ZDB-GENE-030723-2]	11.7504	20.4816	11.1484	14.7205	4.44746	28.1566	13.5807	15.7319	17.2338	7.44304
ENSDARG00000042825	rnf169	ring finger protein 169 [Source:ZFIN;Acc:ZDB-GENE-030131-4336]	1.56397	0.976356	3.67479	1.73888	1.69958	1.10443	4.64629	0.281215	4.76126	2.44075
ENSDARG00000042826	egr2b	early growth response 2b [Source:ZFIN;Acc:ZDB-GENE-980526-283]	2.04952	2.2271	0.58774	0.394422	0.661299	2.04781	1.01389	0.0811644	1.35743	0.160238
ENSDARG00000042827	adoa	2-aminoethanethiol (cysteamine) dioxygenase a [Source:ZFIN;Acc:ZDB-GENE-041212-62]	9.83988	1.60279	4.10664	0.858478	3.84278	2.94814	6.28023	0.554073	6.91743	2.65155
ENSDARG00000042829	si:dkey-30j22.1	si:dkey-30j22.1 [Source:ZFIN;Acc:ZDB-GENE-041001-184]	0.145295	0.035711	0.0933354	0.0945366	0.00266434	0.0263023	0.0430289	0.144705	0.0306092	0.0338055
ENSDARG00000042833	RFFL (1 of 2)	ring finger and FYVE-like domain containing E3 ubiquitin protein ligase [Source:HGNC Symbol;Acc:24821]	3.90791	0.554088	0.98447	0.463419	0.802683	2.97625	1.66388	0.0223305	1.66586	0.333269
ENSDARG00000042835	tfdp2	transcription factor Dp-2 [Source:ZFIN;Acc:ZDB-GENE-030219-104]	14.3147	0.742206	4.86004	1.03891	12.5014	2.76471	6.2498	1.30286	6.95672	5.60677
ENSDARG00000042837	atp1b3b	ATPase, Na+/K+ transporting, beta 3b polypeptide [Source:ZFIN;Acc:ZDB-GENE-001127-1]	7.80189	0.459883	7.11249	2.16147	6.14604	1.83521	13.5659	8.61253	14.1346	4.35376
ENSDARG00000042839	dph6	DPH6 homolog (S. cerevisiae) [Source:ZFIN;Acc:ZDB-GENE-050227-15]	2.9489	1.71595	1.76092	2.6931	1.13495	2.27808	0.641757	0.339992	1.25466	2.16319
ENSDARG00000042840	eml1	echinoderm microtubule associated protein like 1 [Source:ZFIN;Acc:ZDB-GENE-060929-156]	8.2163	0.325148	7.145	0.226391	6.23229	0.406422	9.40539	2.23501	9.84703	0.169215
ENSDARG00000042845	oxt	oxytocin [Source:ZFIN;Acc:ZDB-GENE-030407-1]	1.28405	0	0.167441	0	0.149803	0.0932883	0.315056	0.118612	0.354685	0
ENSDARG00000042846	disp2	dispatched homolog 2 (Drosophila) [Source:ZFIN;Acc:ZDB-GENE-030915-1]	0.643765	0	0.822708	0	0.368588	0	1.44459	0.161502	1.66071	0.0372454
ENSDARG00000042848	pcmtl	l-isoaspartyl protein carboxyl methyltransferase, like [Source:ZFIN;Acc:ZDB-GENE-040426-1738]	3.80065	1.61527	2.15637	0.197544	1.40869	1.47602	1.82289	3.3885	2.81622	4.12448
ENSDARG00000042850	nphs2	nephrosis 2, idiopathic, steroid-resistant (podocin) [Source:ZFIN;Acc:ZDB-GENE-051102-2]	0.209332	0.848449	0.427608	0	0.0526721	0	0.142103	0	0.529104	1.63026
ENSDARG00000042851	srp9	signal recognition particle 9 [Source:ZFIN;Acc:ZDB-GENE-040426-1106]	25.6434	29.3057	30.7373	27.3026	7.18663	8.37376	36.8111	45.5601	29.5115	38.4874
ENSDARG00000042853	ivd	isovaleryl Coenzyme A dehydrogenase [Source:ZFIN;Acc:ZDB-GENE-030616-262]	14.8724	8.25735	13.9112	12.1387	3.98966	6.28251	17.4474	11.1424	17.5417	9.13117
ENSDARG00000042854	ephx1	epoxide hydrolase 1, microsomal (xenobiotic) [Source:ZFIN;Acc:ZDB-GENE-040426-913]	1.42312	0.471339	1.37577	0.940258	0.265751	0.813354	1.56356	0.14264	1.27034	0.487512
ENSDARG00000042856	itpka	inositol 1,4,5-trisphosphate 3-kinase A [Source:ZFIN;Acc:ZDB-GENE-030616-116]	2.92828	4.83196	1.58296	3.67924	0.408534	4.81507	1.0845	5.61358	1.08121	5.87867
ENSDARG00000042857	si:ch211-246m6.4	si:ch211-246m6.4 [Source:ZFIN;Acc:ZDB-GENE-050208-498]	1.81515	0.197988	1.71814	0.236976	2.26068	0.509197	1.0254	0.928734	1.62765	0.409443
ENSDARG00000042859	SLC5A6 (2 of 2)	solute carrier family 5 (sodium/multivitamin and iodide cotransporter), member 6 [Source:HGNC Symbol;Acc:11041]	1.60714	0.192441	0.47302	0.14396	0.0112836	0.857379	0.453031	0	0.592933	0.809772
ENSDARG00000042861	ltk	leukocyte tyrosine kinase [Source:ZFIN;Acc:ZDB-GENE-030616-115]	0.424959	0	0.066546	0.0681296	0.0384599	0.044777	0.0451088	0	0.0576032	0.122382
ENSDARG00000042863	clrn1	clarin 1 [Source:ZFIN;Acc:ZDB-GENE-040718-420]	0.0948212	0	0.0549223	0	0	0.0684484	0.0546339	0	0.0315743	0
ENSDARG00000042864	rpl7l1	ribosomal protein L7-like 1 [Source:ZFIN;Acc:ZDB-GENE-030131-970]	66.7675	70.1728	61.6948	74.6931	20.3008	36.2574	70.9326	92.819	59.2749	142.448
ENSDARG00000042866	cx35.4	connexin 35.4 [Source:ZFIN;Acc:ZDB-GENE-050417-174]	6.46799	2.25662	4.86514	3.17192	1.44985	1.71726	3.90716	2.8399	5.98639	1.07579
ENSDARG00000042872	zdhhc8a	zinc finger, DHHC-type containing 8a [Source:ZFIN;Acc:ZDB-GENE-091118-26]	3.98778	2.9178	7.298	2.3272	3.59832	4.33719	6.66068	2.75357	7.23955	3.89299
ENSDARG00000042873	slc25a27	solute carrier family 25, member 27 [Source:ZFIN;Acc:ZDB-GENE-040426-1290]	0.460256	0	0.439641	0.12376	0.257928	0.0664489	0.517041	0	0.352339	0.351049
ENSDARG00000042874	phlda2	pleckstrin homology-like domain, family A, member 2 [Source:ZFIN;Acc:ZDB-GENE-050522-73]	161.68	27.5771	45.5198	18.6153	32.8372	21.5752	34.9457	87.4411	51.2191	62.7121
ENSDARG00000042876	abracl	ABRA C-terminal like [Source:ZFIN;Acc:ZDB-GENE-030131-8594]	10.3673	87.7049	7.19342	76.2285	2.8917	25.6801	10.297	166.22	7.74187	60.9377
ENSDARG00000042877	heca	headcase homolog (Drosophila) [Source:ZFIN;Acc:ZDB-GENE-041001-173]	2.2108	0.510407	1.03896	0.366549	1.71333	1.5458	1.06861	1.07434	1.02054	0.0823353
ENSDARG00000042880	si:ch211-222f23.6	si:ch211-222f23.6 [Source:ZFIN;Acc:ZDB-GENE-070912-208]	0.545456	0.271792	1.67446	0.257539	1.42956	0.778346	1.39635	0.305022	1.92241	0.853973
ENSDARG00000042881	nthl1	nth endonuclease III-like 1 (E. coli) [Source:ZFIN;Acc:ZDB-GENE-120511-4]	2.33045	0.0310778	0.402757	0.30223	1.22497	0.666261	0.409814	0.888769	0.34536	0.157407
ENSDARG00000042887	TNPO2 (2 of 2)	transportin 2 [Source:HGNC Symbol;Acc:19998]	13.5184	27.4086	9.43933	17.3765	112.704	62.5945	10.3913	17.3144	10.2392	26.2371
ENSDARG00000042892	paip1	poly(A) binding protein interacting protein 1 [Source:ZFIN;Acc:ZDB-GENE-040801-247]	3.98802	2.84219	4.96742	2.83279	12.3712	6.36346	6.43876	6.51932	7.30567	5.21114
ENSDARG00000042894	tyms	thymidylate synthase [Source:ZFIN;Acc:ZDB-GENE-040426-59]	6.40142	0.0326529	3.35655	3.46154	1.41133	3.03795	3.56358	2.00103	5.45905	10.7633
ENSDARG00000042899	si:ch211-163l21.8	si:ch211-163l21.8 [Source:ZFIN;Acc:ZDB-GENE-041008-93]	0.872421	0	0.377437	0	0.172408	0.0719741	0.515866	1.91279	0.414836	0.0189085
ENSDARG00000042900	gtpbp1l	GTP binding protein 1, like [Source:ZFIN;Acc:ZDB-GENE-041007-2]	0.720342	0.0850001	0.272029	0.0635864	0.262256	0.598203	0.259821	0.0289387	0.472131	0.371053
ENSDARG00000042902	lace1b	lactation elevated 1b [Source:ZFIN;Acc:ZDB-GENE-041014-178]	1.42645	1.1492	1.72121	0.389278	1.59841	2.25427	1.39937	0.0832424	1.38113	0.841319
ENSDARG00000042903	osmr	oncostatin M receptor [Source:ZFIN;Acc:ZDB-GENE-060526-48]	0.519819	0.519022	0.232429	0.65716	0.150678	2.03007	0.531207	0.274878	0.720791	0.41623
ENSDARG00000042904	foxo3b	forkhead box O3b [Source:ZFIN;Acc:ZDB-GENE-990708-6]	22.6034	0.819024	26.0563	2.2082	9.66274	3.5453	23.9562	6.66575	26.2647	5.25247
ENSDARG00000042905	rpl10a	ribosomal protein L10a [Source:ZFIN;Acc:ZDB-GENE-030131-2025]	1300.39	449.237	68.6224	88.004	133.84	497.816	69.7238	364.725	101.368	440.907
ENSDARG00000042908	hsh2d	hematopoietic SH2 domain containing [Source:ZFIN;Acc:ZDB-GENE-050410-3]	1.22254	2.36642	0.553558	0.12512	0.49509	3.04251	0.799038	0.417584	0.557513	0.249259
ENSDARG00000042909	lifra	leukemia inhibitory factor receptor alpha a [Source:ZFIN;Acc:ZDB-GENE-050327-16]	1.27947	0.163815	0.394176	0.0595343	0.622456	0.668833	0.665528	0.810212	0.685222	0.0627443
ENSDARG00000042912	BX004824.1	Uncharacterized protein [Source:UniProtKB/TrEMBL;Acc:F1QBI7]	0	0	0	0	0	0	0	0	0	0
ENSDARG00000042913	spef2	sperm flagellar 2 [Source:ZFIN;Acc:ZDB-GENE-060526-47]	0.408939	0.0456857	0.166829	0.0691815	0.0605118	0.13541	0.147493	0.029942	0.219864	0
ENSDARG00000042920	sult3st3	sulfotransferase family 3, cytosolic sulfotransferase 3 [Source:ZFIN;Acc:ZDB-GENE-060503-628]	0	0	0	0	0	0	0.198945	0.389246	0.402256	0.506696
ENSDARG00000042922	gpr173	G-protein coupled receptor 173 [Source:ZFIN;Acc:ZDB-GENE-000710-1]	0.303357	0	0.11714	0	0.0781434	0.148779	0	0	0.050449	0
ENSDARG00000042925	mfng	manic fringe homolog [Source:ZFIN;Acc:ZDB-GENE-041130-1]	0.576563	14.4155	0.731874	13.9763	0.411707	22.5083	2.03866	5.38023	1.95478	3.47573
ENSDARG00000042927	mapre1a	microtubule-associated protein, RP/EB family, member 1a [Source:ZFIN;Acc:ZDB-GENE-030131-6067]	7.3772	49.0397	3.40145	23.7981	3.05843	29.6333	4.56523	52.8122	3.52225	10.8557
ENSDARG00000042929	tmem120b	transmembrane protein 120B [Source:ZFIN;Acc:ZDB-GENE-050522-49]	1.28817	0	1.52554	0.189411	0.161685	0.537993	1.68182	2.49711	1.1253	2.07203
ENSDARG00000042931	mibp2	muscle-specific beta 1 integrin binding protein 2 [Source:ZFIN;Acc:ZDB-GENE-031113-14]	119.116	52.1503	8.11916	14.3461	24.5086	59.3149	12.4377	31.9589	11.8168	32.5819
ENSDARG00000042933	bloc1s6	biogenesis of lysosomal organelles complex-1, subunit 6, pallidin [Source:ZFIN;Acc:ZDB-GENE-070112-1862]	24.957	42.3428	4.55974	11.6789	3.75265	18.7898	5.36116	25.0552	4.66487	6.63009
ENSDARG00000042934	ctgfa	connective tissue growth factor a [Source:ZFIN;Acc:ZDB-GENE-030131-102]	93.483	10.4509	43.329	5.05143	11.2808	5.81543	53.3562	22.9824	75.0072	10.8181
ENSDARG00000042936	fam228a	family with sequence similarity 228, member A [Source:ZFIN;Acc:ZDB-GENE-041014-83]	1.03141	0	1.30028	0	1.19316	0.025572	0.857078	0.845351	0.65425	0
ENSDARG00000042937	EFCAB6	EF-hand calcium binding domain 6 [Source:HGNC Symbol;Acc:24204]	0.0610914	0	0.0509988	0	0.0568155	0.0243953	0.170011	0	0.0928096	0
ENSDARG00000042939	gpr39	G protein-coupled receptor 39 [Source:ZFIN;Acc:ZDB-GENE-040426-1395]	0.0594992	0	0.0519954	0.09438	0.0306535	0.0785449	0.0807837	0.0485418	0.0395794	0
ENSDARG00000042940	nab1a	NGFI-A binding protein 1a (EGR1 binding protein 1) [Source:ZFIN;Acc:ZDB-GENE-050208-574]	11.695	7.98745	7.56951	19.961	21.4493	57.3857	12.4012	11.3602	7.40731	11.7139
ENSDARG00000042946	hook1	hook homolog 1 [Source:ZFIN;Acc:ZDB-GENE-041001-159]	1.35656	0	1.08723	0	0.227905	0.938574	1.3499	0.0284131	1.59157	0
ENSDARG00000042947	mstna	myostatin a [Source:ZFIN;Acc:ZDB-GENE-050208-735]	0.0494391	0	0	0	0	0	0	0	0	0
ENSDARG00000042948	dnajc5aa	DnaJ (Hsp40) homolog, subfamily C, member 5aa [Source:ZFIN;Acc:ZDB-GENE-031113-20]	19.2245	0.288121	5.93338	0.568484	9.25248	1.28036	7.41712	5.11397	9.84407	1.09178
ENSDARG00000042953	cyp2n13	cytochrome P450, family 2, subfamily N, polypeptide 13 [Source:ZFIN;Acc:ZDB-GENE-041001-158]	12.7381	1.93875	7.53832	0.731226	1.18936	0.793681	4.90875	1.78247	12.0102	5.75177
ENSDARG00000042954	slc17a9a	solute carrier family 17, member 9a [Source:ZFIN;Acc:ZDB-GENE-081021-1]	0.713534	0	0.168853	0	0.207417	0.66659	0.192094	0	0.244647	0
ENSDARG00000042956	cyp2ad6	cytochrome P450, family 2, subfamily AD, polypeptide 6 [Source:ZFIN;Acc:ZDB-GENE-041001-157]	6.58178	0.0712479	6.58111	0.479689	0.479518	1.17703	2.37193	0.0970269	6.57044	1.27523
ENSDARG00000042961	zgc:100920	zgc:100920 [Source:ZFIN;Acc:ZDB-GENE-040801-156]	13.7129	0.0270223	11.7545	0.363865	4.0458	0.680562	16.3139	3.80876	12.9698	6.89704
ENSDARG00000042962	dgcr2	DiGeorge syndrome critical region gene 2 [Source:ZFIN;Acc:ZDB-GENE-040718-404]	3.71063	0.961679	8.63302	1.28708	10.5841	1.40214	10.0611	4.47931	9.49051	3.39969
ENSDARG00000042965	reep6	receptor accessory protein 6 [Source:ZFIN;Acc:ZDB-GENE-040912-98]	0	0	0	0	0	0	0	0	0	0
ENSDARG00000042967	zgc:113223	zgc:113223 [Source:ZFIN;Acc:ZDB-GENE-050320-127]	0	0	0	0	0	0	0	0	0.0568559	0
ENSDARG00000042968	nitr10a	novel immune-type receptor 10a [Source:ZFIN;Acc:ZDB-GENE-041001-5]	0.111065	0.598833	0.0632086	1.19459	0	0	0.127987	0	0	0
ENSDARG00000042969	si:dkeyp-84f3.7	si:dkeyp-84f3.7 [Source:ZFIN;Acc:ZDB-GENE-050309-241]	5.5375	1.9671	19.7209	10.7637	4.21404	4.37323	20.7869	7.09518	21.4091	9.73023
ENSDARG00000042970	gng8	guanine nucleotide binding protein (G protein), gamma 8 [Source:ZFIN;Acc:ZDB-GENE-050522-312]	8.15894	1.20671	5.78047	0.313762	0.88653	0.0777526	8.50742	2.3067	6.68428	0.633226
ENSDARG00000042972	zgc:136605	zgc:136605 [Source:ZFIN;Acc:ZDB-GENE-060312-11]	4.33345	0	2.00537	0.434371	0.786465	0	0.809592	0	1.99968	54.6752
ENSDARG00000042974	sypa	synaptophysin a [Source:ZFIN;Acc:ZDB-GENE-031104-2]	1.38765	0	0.54722	0	0.278389	0.0700414	0.227579	0	0.556914	0
ENSDARG00000042975	auh	AU RNA binding protein/enoyl-Coenzyme A hydratase [Source:ZFIN;Acc:ZDB-GENE-040801-95]	8.66485	4.64818	11.5108	10.6649	6.42267	4.89255	11.1593	6.29119	15.4461	13.5742
ENSDARG00000042977	nfil3	nuclear factor, interleukin 3 regulated [Source:ZFIN;Acc:ZDB-GENE-040822-28]	24.2856	2.36296	14.7595	3.78154	7.47214	4.83335	23.0266	11.2563	22.4171	2.34587
ENSDARG00000042978	cyp2p6	cytochrome P450, family 2, subfamily P, polypeptide 6 [Source:ZFIN;Acc:ZDB-GENE-040426-790]	4.41668	0.113736	4.28969	0.0607736	1.51344	0.793706	5.98642	0.378003	4.35952	1.01072
ENSDARG00000042980	cyp2p7	cytochrome P450, family 2, subfamily P, polypeptide 7 [Source:ZFIN;Acc:ZDB-GENE-041001-155]	10.0922	0.246052	6.64327	4.72202	1.42326	2.4587	2.42323	0.398684	6.60369	5.63711
ENSDARG00000042982	cyp2p8	cytochrome P450, family 2, subfamily P, polypeptide 8 [Source:ZFIN;Acc:ZDB-GENE-061030-1]	0.312326	0.0434789	0.26035	0.0162627	0.126193	0.0271962	0.349397	0.62171	0.519464	0.0494451
ENSDARG00000042983	has1	hyaluronan synthase 1 [Source:ZFIN;Acc:ZDB-GENE-040218-2]	0.835176	0	0.547365	0	0.564885	0.55712	1.29007	0.0894385	1.78734	0
ENSDARG00000042984	fpr1	formyl peptide receptor 1 [Source:ZFIN;Acc:ZDB-GENE-121227-2]	1.83245	0.843749	1.89659	2.20363	0.906353	0.0848628	3.81239	0.172638	2.7114	0.307665
ENSDARG00000042988	SLC24A2 (1 of 2)	solute carrier family 24 (sodium/potassium/calcium exchanger), member 2 [Source:HGNC Symbol;Acc:10976]	0.680099	0.246411	0.864158	0.0298849	0.252624	0.166195	0.961937	0.205152	0.636867	0.0627331
ENSDARG00000042989	si:dkeyp-84f3.5	si:dkeyp-84f3.5 [Source:ZFIN;Acc:ZDB-GENE-050208-162]	3.34571	3.72633	10.2858	2.6869	5.40605	2.3296	12.7189	1.35472	10.7401	1.98544
ENSDARG00000042990	cyp2p10	cytochrome P450, family 2, subfamily P, polypeptide 10 [Source:ZFIN;Acc:ZDB-GENE-040120-1]	3.99364	1.10225	1.73587	0.0368925	1.20576	0.0198082	3.98681	0.705184	2.21902	0.230698
ENSDARG00000042992	crygs1	crystallin, gamma S1 [Source:ZFIN;Acc:ZDB-GENE-050223-4]	0	0	0	0	0	0	0	0	0	0
ENSDARG00000042993	try	trypsin [Source:ZFIN;Acc:ZDB-GENE-010131-7]	1525.22	158.117	6.64452	0.978814	27.1154	10.4212	17.7044	361.156	22.1043	3.21021
ENSDARG00000042995	sptlc1	serine palmitoyltransferase, long chain base subunit 1 [Source:ZFIN;Acc:ZDB-GENE-050522-61]	4.06468	7.16827	3.14759	9.00718	2.98921	12.793	3.90478	3.83164	4.35133	5.5919
ENSDARG00000042996	cmc1	COX assembly mitochondrial protein 1 homolog (S. cerevisiae) [Source:ZFIN;Acc:ZDB-GENE-040426-2626]	7.87476	8.27459	8.08753	3.46616	4.17073	3.59173	6.95211	10.7111	6.98301	11.2796
ENSDARG00000042997	azi2	5-azacytidine induced 2 [Source:ZFIN;Acc:ZDB-GENE-040426-2097]	2.6058	3.45541	2.5602	4.64464	11.0409	1.68466	2.8351	1.71951	1.70133	1.72568
ENSDARG00000043002	VMO1 (1 of 2)	vitelline membrane outer layer 1 homolog (chicken) [Source:HGNC Symbol;Acc:30387]	0.624521	0	0.166515	0	0.124077	0.0640708	0.0946282	0	0.143536	0
ENSDARG00000043003	pcyt2	phosphate cytidylyltransferase 2, ethanolamine [Source:ZFIN;Acc:ZDB-GENE-041010-132]	9.64819	13.4505	14.6865	8.19868	6.26318	13.8349	18.4533	14.1468	20.6564	4.41312
ENSDARG00000043004	si:dkeyp-117h8.4	si:dkeyp-117h8.4 [Source:ZFIN;Acc:ZDB-GENE-030804-4]	0.168183	0	1.25049	0	0.222068	0.0404687	0.961934	1.13199	0.979181	1.33794
ENSDARG00000043006	gnav1	guanine nucleotide binding protein (G protein) alpha v1 [Source:ZFIN;Acc:ZDB-GENE-081031-92]	1.41938	5.1757	1.05852	0.019132	0.762172	3.43193	0.642939	1.07101	1.54864	1.31632
ENSDARG00000043008	CABZ01118047.1	Uncharacterized protein [Source:UniProtKB/TrEMBL;Acc:E7FEI9]	0.0761661	0	0.0108368	0	0.170734	0	0.0219426	0	0.0379998	0
ENSDARG00000043009	fam43a	family with sequence similarity 43, member A [Source:ZFIN;Acc:ZDB-GENE-030131-6098]	12.317	15.5832	9.12733	7.31495	1.76134	33.5708	20.3269	5.96097	17.5304	1.30205
ENSDARG00000043010	camk2d1	calcium/calmodulin-dependent protein kinase (CaM kinase) II delta 1 [Source:ZFIN;Acc:ZDB-GENE-040801-121]	1.84218	0	2.02105	2.88758	1.06965	1.16181	2.87126	5.03255	2.5177	0.0684651
ENSDARG00000043011	chst14	carbohydrate (N-acetylgalactosamine 4-0) sulfotransferase 14 [Source:ZFIN;Acc:ZDB-GENE-040401-3]	2.14731	0.261548	0.855865	0.320167	0.805279	1.09136	1.00276	2.54468	1.06991	1.59899
ENSDARG00000043012	napg	N-ethylmaleimide-sensitive factor attachment protein, gamma [Source:ZFIN;Acc:ZDB-GENE-040718-171]	1.5631	0	0.352319	0	0.999157	0.0811971	0.802491	0.707117	1.10552	0
ENSDARG00000043016	nudt12	nudix (nucleoside diphosphate linked moiety X)-type motif 12 [Source:ZFIN;Acc:ZDB-GENE-050417-164]	3.05498	0.155866	0.105752	0.0233199	0.699717	1.75411	0.102768	0	0.12123	0.059209
ENSDARG00000043018	CU694233.1	Uncharacterized protein [Source:UniProtKB/TrEMBL;Acc:E7FEI7]	5.73586	11.4665	0.97617	1.06336	1.60858	12.2235	1.38696	1.36736	0.897516	1.64774
ENSDARG00000043019	exoc1	exocyst complex component 1 [Source:ZFIN;Acc:ZDB-GENE-030131-1057]	4.83014	1.6318	4.59439	3.51819	5.56294	6.26361	5.46695	2.2072	4.8693	1.1315
ENSDARG00000043021	slc26a11	solute carrier family 26, member 11 [Source:ZFIN;Acc:ZDB-GENE-030131-5349]	2.08918	4.71626	1.79087	0.701218	2.11953	2.81013	2.64153	0.586041	3.22882	0.668824
ENSDARG00000043026	TTBK2 (2 of 2)	tau tubulin kinase 2 [Source:HGNC Symbol;Acc:19141]	1.18456	0.184594	2.18505	0.201381	1.04696	0.237668	2.66215	0.883057	2.58073	0.269075
ENSDARG00000043028	sema6a	sema domain, transmembrane domain (TM), and cytoplasmic domain, (semaphorin) 6A [Source:ZFIN;Acc:ZDB-GENE-030131-8004]	0.298701	0	0.0336648	0	0.307448	0.0736214	0	0	0.0232788	0.00884873
ENSDARG00000043031	ints10	integrator complex subunit 10 [Source:ZFIN;Acc:ZDB-GENE-050522-2]	1.68497	0	0.516442	0.168882	0.905946	0.738562	0.543795	0.26108	0.340408	0.173557
ENSDARG00000043032	tlr1	toll-like receptor 1 [Source:ZFIN;Acc:ZDB-GENE-040220-1]	0	1.49001	0	0.373952	0.0499363	2.56671	0.0498435	0	0.0985001	0
ENSDARG00000043033	CU896691.1	Uncharacterized protein [Source:UniProtKB/TrEMBL;Acc:F1QUF5]	0.102187	0	0.500521	0	0.114531	1.54742	0.437327	0	0.170017	0.775165
ENSDARG00000043034	MCOLN3 (1 of 2)	mucolipin 3 [Source:HGNC Symbol;Acc:13358]	0	0	0.0384701	0	0.0680391	0.0659847	0	0.0538723	0.0732432	0
ENSDARG00000043035	capn3b	calpain 3b [Source:ZFIN;Acc:ZDB-GENE-041001-149]	0	0	0.0928073	0	0	0.0128515	0.14177	0	0.0266463	0
ENSDARG00000043037	abcg2a	ATP-binding cassette, sub-family G (WHITE), member 2a [Source:ZFIN;Acc:ZDB-GENE-050517-35]	2.292	5.95937	0.272543	0.360898	0.36671	6.69495	0.461077	0.276921	0.221317	0.0742675
ENSDARG00000043046	fbxl5	F-box and leucine-rich repeat protein 5 [Source:ZFIN;Acc:ZDB-GENE-030131-900]	2.90505	0.565352	2.9165	0.149786	2.23835	2.29484	2.40176	2.58558	1.88445	0.31429
ENSDARG00000043055	hiat1b	hippocampus abundant transcript 1b [Source:ZFIN;Acc:ZDB-GENE-040426-2935]	14.4297	12.5812	21.1028	8.5143	37.3161	17.0981	18.755	20.1581	30.0363	30.3096
ENSDARG00000043059	VDR (1 of 2)	vitamin D (1,25- dihydroxyvitamin D3) receptor [Source:HGNC Symbol;Acc:12679]	4.54537	0.257121	0.180504	0	4.58959	4.11758	0.0878253	0	0.137402	0
ENSDARG00000043066	nog2	noggin 2 [Source:ZFIN;Acc:ZDB-GENE-991206-14]	1.85582	0.767852	1.33099	0.115184	0.691356	0.286098	1.55894	2.07597	0.564556	0.23683
ENSDARG00000043074	grp	gastrin-releasing peptide [Source:ZFIN;Acc:ZDB-GENE-060526-117]	2.88686	5.03999	0.778985	1.85535	1.55407	0.0865983	1.61034	0	0.957891	0
ENSDARG00000043077	nisch	nischarin [Source:ZFIN;Acc:ZDB-GENE-050208-570]	2.81847	0.902616	2.15903	0.422848	1.38696	2.02129	2.18288	0.594758	2.43956	1.60775
ENSDARG00000043079	CABZ01068152.1	Uncharacterized protein [Source:UniProtKB/TrEMBL;Acc:E7FGL6]	0.858261	0	0	0	0.155822	0.232888	0	0	0	0
ENSDARG00000043081	ctsz	cathepsin Z [Source:ZFIN;Acc:ZDB-GENE-041010-139]	7.94116	205.47	4.13677	42.6378	4.64612	93.7638	6.5867	11.2184	7.58472	3.4952
ENSDARG00000043084	abhd17ab	abhydrolase domain containing 17Ab [Source:ZFIN;Acc:ZDB-GENE-081105-136]	4.64273	16.3644	9.40832	13.3492	42.3911	22.0711	9.37758	7.78447	10.3248	9.68097
ENSDARG00000043085	ALOX5 (1 of 4)	arachidonate 5-lipoxygenase [Source:HGNC Symbol;Acc:435]	0.0309926	0	0.0176383	0	0.0239506	0	0	0	0.0309248	0.0187194
ENSDARG00000043089	alox5b.2	arachidonate 5-lipoxygenase b, tandem duplicate 2 [Source:ZFIN;Acc:ZDB-GENE-060623-19]	0.051816	0	0	0	0	0	0.0366498	0	0	0
ENSDARG00000043093	MPEG1 (1 of 3)	macrophage expressed 1 [Source:HGNC Symbol;Acc:29619]	0.102729	4.85282	0.199394	1.4849	0.0764305	1.80478	0.0919499	1.07679	0.239334	0.423162
ENSDARG00000043094	gnas	GNAS complex locus [Source:ZFIN;Acc:ZDB-GENE-090417-2]	1.53971	0.58017	1.55765	0.673226	0.822003	4.60277	1.49103	1.03017	1.73965	0.377296
ENSDARG00000043095	kctd6a	potassium channel tetramerisation domain containing 6a [Source:ZFIN;Acc:ZDB-GENE-050208-474]	2.90584	0	4.7191	0.85049	0.31905	0.90354	5.7238	0.696718	6.2198	1.77803
ENSDARG00000043102	lxn	latexin [Source:ZFIN;Acc:ZDB-GENE-041212-18]	93.6557	40.8693	0.232918	0.241692	15.2815	69.7563	0.352267	4.3267	0.403747	0.597539
ENSDARG00000043105	qtrt1	queuine tRNA-ribosyltransferase 1 [Source:ZFIN;Acc:ZDB-GENE-040426-1625]	2.85844	0.0277997	0.266905	0.353536	0.833813	1.24837	0.322696	0.0262918	0.339836	0.323317
ENSDARG00000043122	gpr88	G protein-coupled receptor 88 [Source:ZFIN;Acc:ZDB-GENE-030131-8265]	1.22294	0	0.142386	0	0.528742	0	0.542691	0	0.411392	0
ENSDARG00000043126	blf	bloody fingers [Source:ZFIN;Acc:ZDB-GENE-050721-1]	18.4118	0.991515	15.0911	3.91271	3.25811	0.768742	45.6168	2.75346	47.0111	21.4022
ENSDARG00000043128	cldne	claudin e [Source:ZFIN;Acc:ZDB-GENE-010328-5]	23.4262	5.11765	5.29434	15.9924	9.69595	15.7692	8.48992	17.008	9.33188	4.41908
ENSDARG00000043130	notch2	notch homolog 2 [Source:ZFIN;Acc:ZDB-GENE-000329-4]	3.57865	7.42379	3.07564	7.33189	1.16736	7.46252	2.48349	5.11946	2.94185	3.35504
ENSDARG00000043131	BX664625.1	Uncharacterized protein [Source:UniProtKB/TrEMBL;Acc:E7F477]	0.178946	0.169115	0.231399	0.392571	0.0181792	0.0679256	0.201353	0	0.125332	0.0284171
ENSDARG00000043133	cldnf	claudin f [Source:ZFIN;Acc:ZDB-GENE-010328-6]	5.30117	2.28268	0.686237	0.065507	8.30394	3.14163	2.75441	2.35026	2.28611	0.0220716
ENSDARG00000043134	cux1b	cut-like homeobox 1b [Source:ZFIN;Acc:ZDB-GENE-040801-260]	3.77506	0.202893	1.17378	0.340878	1.34264	2.24051	0.864018	0.498653	1.65414	0.361746
ENSDARG00000043135	pomca	proopiomelanocortin a [Source:ZFIN;Acc:ZDB-GENE-030513-2]	14.7751	0.0994793	1.33535	0	3.51446	0.186674	2.13879	0	1.7129	0.0334319
ENSDARG00000043137	cdca8	cell division cycle associated 8 [Source:ZFIN;Acc:ZDB-GENE-041114-171]	1.7332	0.0874732	1.12295	0.209397	1.40276	1.63977	2.96794	1.7511	2.89556	11.4259
ENSDARG00000043141	si:ch211-132f19.7	si:ch211-132f19.7 [Source:ZFIN;Acc:ZDB-GENE-130530-619]	0.0124999	0	0.0287082	0.00560194	0.0096598	0.0300777	0.0622384	0	0.0374179	0
ENSDARG00000043142	or108-3	odorant receptor, family D, subfamily 108, member 3 [Source:ZFIN;Acc:ZDB-GENE-070806-66]	0	0	0.0157505	0	0.0641619	0	0	0	0	0
ENSDARG00000043148	slc1a3b	solute carrier family 1 (glial high affinity glutamate transporter), member 3b [Source:ZFIN;Acc:ZDB-GENE-090708-3]	12.1713	0.0470853	6.27051	0	2.92347	0.382576	6.03796	0.481819	9.66445	0.178863
ENSDARG00000043154	ucp2	uncoupling protein 2 [Source:ZFIN;Acc:ZDB-GENE-990708-8]	385.94	367.116	112.298	134.753	104.916	256.704	84.8259	96.2913	132.363	246.953
ENSDARG00000043157	dnajb13	DnaJ (Hsp40) related, subfamily B, member 13 [Source:ZFIN;Acc:ZDB-GENE-040910-4]	1.70544	1.23987	1.27307	0.654717	0.738631	0.241069	0.543523	0	1.43836	2.16162
ENSDARG00000043167	CR847904.1	Uncharacterized protein [Source:UniProtKB/TrEMBL;Acc:E7EZH7]	0	0	0	0	0	0	0	0	0	0
ENSDARG00000043168	CELA1 (2 of 7)	chymotrypsin-like elastase family, member 1 [Source:HGNC Symbol;Acc:3308]	0.147122	0	0.0209323	0.0329669	0.056847	0	0	1.00695	0.17138	0
ENSDARG00000043170	nr1h3	nuclear receptor subfamily 1, group H, member 3 [Source:ZFIN;Acc:ZDB-GENE-050410-7]	4.21107	4.71735	7.63126	1.26969	23.3934	6.89958	9.36088	1.58332	9.68214	4.47656
ENSDARG00000043171	CELA1 (3 of 7)	chymotrypsin-like elastase family, member 1 [Source:HGNC Symbol;Acc:3308]	15.4465	2.02701	0.169492	0	0.61025	0.337899	0.343144	0.908059	0.508853	0
ENSDARG00000043173	CELA1 (4 of 7)	chymotrypsin-like elastase family, member 1 [Source:HGNC Symbol;Acc:3308]	1.77792	0	0.0417286	0	0.221022	0.105858	0.0512816	0	0.121993	0
ENSDARG00000043175	CELA1 (5 of 7)	chymotrypsin-like elastase family, member 1 [Source:HGNC Symbol;Acc:3308]	2.33807	0	0.108307	0	0.161817	0.101876	0.201374	0.731945	0.199101	0
ENSDARG00000043177	lsm1	LSM1 homolog, U6 small nuclear RNA associated (S. cerevisiae) [Source:ZFIN;Acc:ZDB-GENE-040801-68]	14.9581	24.8223	27.3369	44.1127	7.42413	9.07439	32.2272	45.5268	22.9386	75.7211
ENSDARG00000043179	bag4	BCL2-associated athanogene 4 [Source:ZFIN;Acc:ZDB-GENE-030131-5484]	2.11337	0.626751	1.12253	3.17329	0.480953	1.6594	1.68786	1.887	1.58476	2.28439
ENSDARG00000043180	gpd1b	glycerol-3-phosphate dehydrogenase 1b [Source:ZFIN;Acc:ZDB-GENE-030131-3906]	5.69678	0.429396	1.99671	1.93195	2.36746	1.03881	2.39685	5.1408	3.87127	1.11958
ENSDARG00000043182	HHLA2 (2 of 4)	HERV-H LTR-associating 2 [Source:HGNC Symbol;Acc:4905]	9.48668	18.0858	6.56205	18.4965	3.58303	12.0761	8.10106	33.1372	5.86729	3.03647
ENSDARG00000043185	mllt1	myeloid/lymphoid or mixed-lineage leukemia (trithorax homolog, Drosophila); translocated to, 1 [Source:ZFIN;Acc:ZDB-GENE-081105-45]	0.593468	0.710653	0.450895	0.592923	0.542029	1.2329	0.662823	0.0724684	0.534355	0.0602018
ENSDARG00000043196	rnasel2	ribonuclease like 2 [Source:ZFIN;Acc:ZDB-GENE-050208-420]	0	0.0424112	0	0.224592	0	0	0	0	0	0
ENSDARG00000043198	si:rp71-1i20.2	si:rp71-1i20.2 [Source:ZFIN;Acc:ZDB-GENE-040724-207]	0.205054	0	0.257566	0	0.397837	0.17552	0.0523124	0	0.0273121	0
ENSDARG00000043209	nsun5	NOP2/Sun domain family, member 5 [Source:ZFIN;Acc:ZDB-GENE-040426-2476]	5.55068	0.523742	2.47264	1.37451	0.964927	1.26829	3.02251	0.826964	2.89214	2.83578
ENSDARG00000043210	nfic	nuclear factor I/C [Source:ZFIN;Acc:ZDB-GENE-080305-2]	0.646005	0.212736	0.773867	0.0214724	1.20004	0.537726	0.845339	0.262177	0.797383	0.341388
ENSDARG00000043211	ripk4	receptor-interacting serine-threonine kinase 4 [Source:ZFIN;Acc:ZDB-GENE-040426-2042]	6.08003	1.41593	1.57798	1.25696	2.66709	3.40382	1.56823	1.47635	2.20582	0.144521
ENSDARG00000043213	adam17a	a disintegrin and metalloproteinase domain 17a [Source:ZFIN;Acc:ZDB-GENE-030131-2862]	1.12034	1.35995	2.79132	1.29644	0.499906	1.45231	1.94839	2.91926	2.84673	1.10506
ENSDARG00000043220	kcnh5a	potassium voltage-gated channel, subfamily H (eag-related), member 5a [Source:ZFIN;Acc:ZDB-GENE-061106-2]	0.158294	0	0.12627	0	0.00764546	0.0571337	0.0529172	0	0.25019	0.0478045
ENSDARG00000043226	nfixa	nuclear factor I/Xa [Source:ZFIN;Acc:ZDB-GENE-080722-15]	1.16395	0.219624	3.23295	0.0555564	1.5173	0.402811	4.36724	1.94319	3.91797	0.380855
ENSDARG00000043232	si:ch211-170h2.3	si:ch211-170h2.3 [Source:ZFIN;Acc:ZDB-GENE-091204-180]	1.45969	0.656626	1.9291	1.32208	2.21178	1.83476	3.42515	1.70246	2.42583	1.88591
ENSDARG00000043235	sox4b	SRY-box containing gene 4b [Source:ZFIN;Acc:ZDB-GENE-040426-1274]	0.187283	0	0	0	0.564544	0.250439	0	0	0	0
ENSDARG00000043236	ccna1	cyclin A1 [Source:ZFIN;Acc:ZDB-GENE-040311-2]	0.236062	0.07071	0.0567727	0	0	0	0	0	0.0392577	0.880433
ENSDARG00000043237	nfil3-2	nuclear factor, interleukin 3 regulated, member 2 [Source:ZFIN;Acc:ZDB-GENE-110929-1]	19.1663	0.155601	13.2833	0.140786	1.54269	0.871741	9.78372	0.659093	20.4238	0.598748
ENSDARG00000043238	atg16l2	ATG16 autophagy related 16-like 2 (S. cerevisiae) [Source:ZFIN;Acc:ZDB-GENE-060503-197]	2.64287	0.82494	0.330898	0.21106	0.231383	0.752109	0.467862	0	0.492557	0
ENSDARG00000043241	arrb1	arrestin, beta 1 [Source:ZFIN;Acc:ZDB-GENE-060824-1]	0.905671	0	1.81178	0	1.91433	0.274043	2.02053	0	2.25951	0
ENSDARG00000043242	si:dkey-222f2.1	si:dkey-222f2.1 [Source:ZFIN;Acc:ZDB-GENE-050208-726]	2.74484	0.0737508	1.9274	0.0367807	1.19885	0.228236	2.16975	0.853701	1.22894	0.148712
ENSDARG00000043243	prkchb	protein kinase C, eta, b [Source:ZFIN;Acc:ZDB-GENE-041001-104]	0.18494	0	0.336413	0	0.0595497	0.16317	0.537821	0	0.297473	1.9077
ENSDARG00000043246	znf609	zinc finger protein 609 [Source:ZFIN;Acc:ZDB-GENE-030131-5095]	9.17798	1.20045	11.1234	1.01877	3.79432	4.03652	10.9208	2.42453	12.6137	1.62276
ENSDARG00000043247	gtf3c3	general transcription factor IIIC, polypeptide 3 [Source:ZFIN;Acc:ZDB-GENE-040914-80]	1.80784	0.0750232	0.683397	0.224492	1.94787	1.62149	1.02289	0.383131	0.499971	0.564695
ENSDARG00000043249	TXNDC15	thioredoxin domain containing 15 [Source:HGNC Symbol;Acc:20652]	2.52023	1.10725	0.0210926	0.0664387	0.590085	2.29937	0	0	0	0.0895419
ENSDARG00000043250	ppm1ab	protein phosphatase, Mg2+/Mn2+ dependent, 1Ab [Source:ZFIN;Acc:ZDB-GENE-991102-14]	3.73875	0.494495	10.7106	1.38532	15.8002	2.19478	15.3985	3.65722	12.5673	3.21051
ENSDARG00000043257	ckbb	creatine kinase, brain b [Source:ZFIN;Acc:ZDB-GENE-020103-2]	322.823	74.2432	89.4448	90.7445	136.926	229.218	120.192	151.521	127.218	10.5467
ENSDARG00000043260	xylb	xylulokinase homolog (H. influenzae) [Source:ZFIN;Acc:ZDB-GENE-040426-1373]	0.168783	0	0	0	0	0.252746	0	0	0	0
ENSDARG00000043271	morc3b	MORC family CW-type zinc finger 3b [Source:ZFIN;Acc:ZDB-GENE-040801-98]	0	0	0.0261352	0	0	0	0.012999	0	0.0225114	0
ENSDARG00000043275	mgmt	O-6-methylguanine-DNA methyltransferase [Source:ZFIN;Acc:ZDB-GENE-120614-1]	5.6744	3.89047	3.65589	8.02704	5.24147	6.45617	3.62321	4.53533	2.65602	11.1979
ENSDARG00000043276	calr	calreticulin [Source:ZFIN;Acc:ZDB-GENE-000208-17]	11.9435	16.4978	23.708	31.5722	37.1622	44.8289	30.1721	46.8128	34.8159	12.2988
ENSDARG00000043279	aqp12	aquaporin 12 [Source:ZFIN;Acc:ZDB-GENE-040718-310]	4.37906	1.86341	0.11637	0	0.210689	0.142225	0.300097	1.28516	0.952762	0.164671
ENSDARG00000043280	ccbl2	cysteine conjugate-beta lyase 2 [Source:ZFIN;Acc:ZDB-GENE-040426-1299]	1.41621	0.934987	0.736811	0.179527	0.321231	0.144587	0.508984	0.815916	1.71632	1.31535
ENSDARG00000043281	stap2b	signal transducing adaptor family member 2b [Source:ZFIN;Acc:ZDB-GENE-040426-2540]	2.38716	1.46929	0.428824	0.223568	0.36093	1.05772	0.388877	0.403452	0.639943	0
ENSDARG00000043283	PRRG1	proline rich Gla (G-carboxyglutamic acid) 1 [Source:HGNC Symbol;Acc:9469]	4.03365	0.374823	9.05338	0.334408	8.45552	1.2547	8.68667	1.81828	10.3241	0.56653
ENSDARG00000043285	zbtb21	zinc finger and BTB domain containing 21 [Source:ZFIN;Acc:ZDB-GENE-050411-7]	6.13024	0.928605	1.07686	0.371029	0.266579	2.53201	1.75457	0.337717	3.02995	0.511702
ENSDARG00000043287	C10H12orf44	chromosome 12 open reading frame 44 [Source:HGNC Symbol;Acc:25679]	11.0406	1.40576	2.23534	0.551044	3.77281	1.73344	2.4716	5.33078	2.90458	3.61512
ENSDARG00000043288	impact	Impact homolog (mouse) [Source:ZFIN;Acc:ZDB-GENE-040927-10]	4.44774	3.55152	1.307	1.85137	9.1295	3.25307	2.2353	3.64972	2.61142	1.37628
ENSDARG00000043294	GUCA1A (1 of 2)	guanylate cyclase activator 1A (retina) [Source:HGNC Symbol;Acc:4678]	0.824959	0	0.236832	0	0	0	0.309784	0	0.754718	0
ENSDARG00000043296	irf6	interferon regulatory factor 6 [Source:ZFIN;Acc:ZDB-GENE-040426-1137]	1.81604	0.855338	1.75707	0.858372	2.06327	1.86642	2.47596	3.33519	3.4325	0.589546
ENSDARG00000043299	nmu	neuromedin U [Source:ZFIN;Acc:ZDB-GENE-041001-111]	2.53599	2.24753	0.295321	0.269718	0.481814	0.124128	0.350199	0.42086	0.686509	0
ENSDARG00000043301	gtf3c6	general transcription factor IIIC, polypeptide 6, alpha [Source:ZFIN;Acc:ZDB-GENE-040426-1009]	4.25737	0.224737	0.367492	0.235368	1.31627	2.7982	0.407552	0.367262	0.399387	0.795723
ENSDARG00000043302	zgc:112958	zgc:112958 [Source:ZFIN;Acc:ZDB-GENE-050320-63]	0.890444	0.14502	0.931096	0.149168	0.398763	0.252446	1.44686	0.205731	1.17828	0.292421
ENSDARG00000043303	zgc:113336	zgc:113336 [Source:ZFIN;Acc:ZDB-GENE-050320-55]	0.775853	0.176085	2.86145	1.11966	1.86665	0.353813	2.85827	1.01913	3.92827	1.10304
ENSDARG00000043304	nop2	NOP2 nucleolar protein homolog (yeast) [Source:ZFIN;Acc:ZDB-GENE-050309-7]	15.9707	11.2387	26.2622	12.3651	7.05213	18.7255	28.2404	13.0629	25.319	7.31764
ENSDARG00000043307	srd5a3	steroid 5 alpha-reductase 3 [Source:ZFIN;Acc:ZDB-GENE-030131-7915]	1.4063	0.498537	0.594202	0.418793	0.660323	1.03528	0.859655	2.39314	1.15501	0.161264
ENSDARG00000043309	obscn	obscurin, cytoskeletal calmodulin and titin-interacting RhoGEF [Source:ZFIN;Acc:ZDB-GENE-040812-4]	0.0106878	0	0.0212889	0	0	0.0257172	0	0.0130793	0	0
ENSDARG00000043313	ank2b	ankyrin 2b, neuronal [Source:ZFIN;Acc:ZDB-GENE-041010-165]	7.3479	0.282065	13.7401	1.30796	6.24046	0.950564	15.6996	4.013	17.7301	1.40963
ENSDARG00000043317	kita	kit receptor a [Source:ZFIN;Acc:ZDB-GENE-980526-464]	0.689724	0.0879078	1.04557	0.166949	1.10418	0.234558	1.48924	0.36874	0.913608	1.94765
ENSDARG00000043322	gsx2	GS homeobox 2 [Source:ZFIN;Acc:ZDB-GENE-041001-114]	4.35413	0.390049	5.47113	0.0238511	2.07112	0.0711675	6.43366	1.04207	4.88803	0.787252
ENSDARG00000043323	lnx1	ligand of numb-protein X 1 [Source:ZFIN;Acc:ZDB-GENE-030131-9439]	1.45017	0.0885122	0.258208	0.045768	0.61642	0.426047	0.153805	0.0749859	0.149487	0
ENSDARG00000043328	fip1l1a	FIP1 like 1a (S. cerevisiae) [Source:ZFIN;Acc:ZDB-GENE-041014-8]	0.511827	0.201199	0.146733	0	0.092645	0.151314	0.084245	0.032966	0.107579	0
ENSDARG00000043332	prkcz	protein kinase C, zeta [Source:ZFIN;Acc:ZDB-GENE-070511-1]	0.746023	0	0.987576	0	0.593389	0.652086	1.26847	0.174014	1.54059	0.0428279
ENSDARG00000043334	ccdc6a	coiled-coil domain containing 6a [Source:ZFIN;Acc:ZDB-GENE-030131-7848]	1.21251	0.816026	0.895171	0.280485	1.04913	2.20008	1.28341	0.801385	1.26684	0.87477
ENSDARG00000043336	exosc7	exosome component 7 [Source:ZFIN;Acc:ZDB-GENE-050417-47]	9.95345	1.43391	4.18912	1.89694	7.88139	7.832	4.37285	2.13905	3.97914	5.12873
ENSDARG00000043339	fam175a	family with sequence similarity 175, member A [Source:ZFIN;Acc:ZDB-GENE-041010-70]	0.64283	0.0728681	1.41813	4.08616	0.219325	0.529211	1.35127	0.882081	1.2545	0.732399
ENSDARG00000043341	npy4r	neuropeptide Y receptor Y4 [Source:ZFIN;Acc:ZDB-GENE-980526-393]	0	0	0	0	0	0	0.0294389	0	0.0509817	0
ENSDARG00000043342	gpx3	glutathione peroxidase 3 (plasma) [Source:ZFIN;Acc:ZDB-GENE-070222-3]	2.26647	0.586937	4.15968	0.296897	3.90698	0.620242	4.0446	3.89502	2.07977	0.319094
ENSDARG00000043349	CABZ01076669.1	Uncharacterized protein [Source:UniProtKB/TrEMBL;Acc:E7FG54]	0	0	0.110697	0	0.073845	0	0.12189	0.350816	0	0
ENSDARG00000043357	tbl2	transducin (beta)-like 2 [Source:ZFIN;Acc:ZDB-GENE-030131-9012]	0.484585	0.195428	0	0	0.165356	0.349911	0	0	0.0395332	0
ENSDARG00000043359	rmnd5b	required for meiotic nuclear division 5 homolog B (S. cerevisiae) [Source:ZFIN;Acc:ZDB-GENE-040426-1744]	6.03344	1.6088	4.86183	1.29049	5.95173	3.97072	6.39236	6.90997	5.96217	2.75545
ENSDARG00000043360	dph3	diphthamide biosynthesis 3 [Source:ZFIN;Acc:ZDB-GENE-050522-545]	4.08474	9.60471	5.63676	7.2775	1.92951	2.07773	4.16397	9.38399	4.02152	5.99144
ENSDARG00000043361	nck2b	NCK adaptor protein 2b [Source:ZFIN;Acc:ZDB-GENE-040801-235]	3.29048	0.642934	3.27236	0.0678037	1.45111	1.34684	3.5012	0.687117	4.47083	1.28874
ENSDARG00000043371	mdh2	malate dehydrogenase 2, NAD (mitochondrial) [Source:ZFIN;Acc:ZDB-GENE-040426-2143]	102.06	63.292	43.891	30.496	34.257	92.9778	59.9917	103.317	55.3481	57.6027
ENSDARG00000043376	egfl7	EGF-like-domain, multiple 7 [Source:ZFIN;Acc:ZDB-GENE-040429-2]	5.0156	0	0.793187	0.0887793	1.11395	6.93707	1.85444	1.09091	1.79702	0.269924
ENSDARG00000043388	atraid	all-trans retinoic acid-induced differentiation factor [Source:ZFIN;Acc:ZDB-GENE-040724-177]	2.19909	0.537808	3.10469	0.576629	2.30449	0.854243	3.87208	2.00894	3.02637	0
ENSDARG00000043394	si:dkey-71h2.2	si:dkey-71h2.2 [Source:ZFIN;Acc:ZDB-GENE-041014-145]	0.330682	0	1.20326	0	0.197058	0.0868713	0.996499	0.348652	1.47917	0.010806
ENSDARG00000043395	CRIP3	cysteine-rich protein 3 [Source:HGNC Symbol;Acc:17751]	4.2294	0.0524726	1.44817	0.333654	2.56921	0.67043	1.3623	1.01828	1.41359	0.364808
ENSDARG00000043396	fndc4a	fibronectin type III domain containing 4a [Source:ZFIN;Acc:ZDB-GENE-041014-146]	0.0921765	0	0	0	0.413246	0	0.128937	0	0.153362	0
ENSDARG00000043398	nitr2a	novel immune-type receptor 2a [Source:ZFIN;Acc:ZDB-GENE-020225-28]	0	1.66342	0.0710732	1.88597	0	0.678086	0	0	0.0415849	0
ENSDARG00000043402	MRPL55	mitochondrial ribosomal protein L55 [Source:HGNC Symbol;Acc:16686]	14.2707	9.03956	7.44013	13.5652	4.72063	4.74104	7.87857	15.6668	9.61346	24.3337
ENSDARG00000043403	si:dkey-7o6.3	si:dkey-7o6.3 [Source:ZFIN;Acc:ZDB-GENE-081104-436]	0.404272	8.7596	0.60409	1.84541	0.763912	4.9236	0.679951	0.20884	1.04122	0.0819064
ENSDARG00000043404	rpp21	ribonuclease P 21 subunit [Source:ZFIN;Acc:ZDB-GENE-040801-37]	9.35521	3.24655	9.17447	3.23704	2.99197	0.486178	8.12531	6.36392	8.50739	9.67141
ENSDARG00000043406	slc8a1b	solute carrier family 8 (sodium/calcium exchanger), member 1b [Source:ZFIN;Acc:ZDB-GENE-060110-3]	1.96103	0.307206	0.998845	0.0214324	0.90623	1.1169	1.31588	0.448686	1.52762	0.189214
ENSDARG00000043410	xkr6	XK, Kell blood group complex subunit-related family, member 6 [Source:ZFIN;Acc:ZDB-GENE-040724-153]	0.132066	0	0.143872	0	0.0204117	0.0127112	0.101076	0.420204	0.114247	0.0100182
ENSDARG00000043416	tnfaip2a	tumor necrosis factor, alpha-induced protein 2a [Source:ZFIN;Acc:ZDB-GENE-041210-301]	3.25043	0.714609	4.42948	0.453341	5.34105	2.22511	6.89411	1.82651	7.1198	0.0898741
ENSDARG00000043417	tssc1	tumor suppressing subtransferable candidate 1 [Source:ZFIN;Acc:ZDB-GENE-041010-167]	3.86453	1.96424	0.425863	0.58218	0.790708	2.72301	0.781051	1.16852	0.546859	0.610627
ENSDARG00000043426	CABZ01058867.1	Uncharacterized protein [Source:UniProtKB/TrEMBL;Acc:E7F4H5]	0	0.515079	0	0	0	0.0572005	0.0415651	0.202032	0	0
ENSDARG00000043431	b3gntl1	UDP-GlcNAc:betaGal beta-1,3-N-acetylglucosaminyltransferase-like 1 [Source:ZFIN;Acc:ZDB-GENE-050913-133]	0.50654	0.177017	0.0609113	0	0.141933	0.162514	0.0590457	0	0.266918	0.203966
ENSDARG00000043436	si:dkey-5n18.1	si:dkey-5n18.1 [Source:ZFIN;Acc:ZDB-GENE-041014-144]	1.09021	425.924	0.503198	105.14	0.743544	241.635	1.67948	21.6838	2.0325	1.01039
ENSDARG00000043442	MAL (2 of 3)	mal, T-cell differentiation protein [Source:HGNC Symbol;Acc:6817]	7.51251	2.98247	4.73914	11.5958	6.91078	5.30962	6.19096	13.9482	8.07794	4.71364
ENSDARG00000043443	kcnj13	potassium inwardly-rectifying channel, subfamily J, member 13 [Source:ZFIN;Acc:ZDB-GENE-070129-1]	0.541391	0.527565	1.03348	0.358128	0.295997	0.21204	0.667341	0.595556	1.13151	0.790532
ENSDARG00000043445	si:ch211-152f2.3	si:ch211-152f2.3 [Source:ZFIN;Acc:ZDB-GENE-121214-85]	0	0.403188	0.177818	5.07717	0	1.43955	0	0	0	0
ENSDARG00000043446	efhd1	EF-hand domain family, member D1 [Source:ZFIN;Acc:ZDB-GENE-030131-7461]	19.3136	1.57198	11.9468	1.24257	3.47384	0.692742	15.796	11.5063	15.1761	1.98266
ENSDARG00000043447	gpr55a	G protein-coupled receptor 55a [Source:ZFIN;Acc:ZDB-GENE-051113-260]	0.86183	0.07104	0.740691	0.797149	0.223028	1.58803	0.73682	3.03773	0.750012	22.8879
ENSDARG00000043448	itm2ca	integral membrane protein 2Ca [Source:ZFIN;Acc:ZDB-GENE-040718-284]	3.46534	0.51928	7.57788	6.36497	10.9271	1.69948	6.78577	4.55251	13.1207	1.4614
ENSDARG00000043451	cab39	calcium binding protein 39 [Source:ZFIN;Acc:ZDB-GENE-040625-158]	0.944516	0.209656	1.66697	0.714778	1.1583	2.76021	1.20017	0.536213	1.13524	1.54451
ENSDARG00000043453	rps5	ribosomal protein S5 [Source:ZFIN;Acc:ZDB-GENE-020419-12]	1710.26	810.158	66.3555	152.892	165.934	673.639	76.8706	435.794	89.193	449.923
ENSDARG00000043457	gapdh	glyceraldehyde-3-phosphate dehydrogenase [Source:ZFIN;Acc:ZDB-GENE-030115-1]	156.393	143.337	23.9962	33.883	103.811	33.9386	43.4802	355.268	68.5782	37.0187
ENSDARG00000043460	wu:fj39g12	wu:fj39g12 [Source:ZFIN;Acc:ZDB-GENE-030131-7901]	0.68191	0	0.200255	0.195383	0.758165	0.0419617	0.80731	1.06705	0.232076	1.65359
ENSDARG00000043465	atp6v1b2	ATPase, H+ transporting, lysosomal V1 subunit B2 [Source:ZFIN;Acc:ZDB-GENE-030711-4]	3.06599	0.415447	7.78803	5.17768	3.3029	0.432796	16.6775	8.22517	11.9926	0.0105487
ENSDARG00000043466	kcnk3	potassium channel, subfamily K, member 3 [Source:ZFIN;Acc:ZDB-GENE-040724-171]	0.312486	0	0.0833441	0	0	0	0	0	0.230658	0
ENSDARG00000043467	ndufb11	NADH dehydrogenase (ubiquinone) 1 beta subcomplex, 11 [Source:ZFIN;Acc:ZDB-GENE-050309-25]	41.8446	25.8041	12.8247	24.4845	16.1263	22.8825	10.5362	35.0546	13.2345	31.7602
ENSDARG00000043468	sytl3	synaptotagmin-like 3 [Source:ZFIN;Acc:ZDB-GENE-040724-150]	0.840589	0.709494	0.199765	0.72699	0.601162	1.22318	0.312824	0	0.211683	1.05577
ENSDARG00000043470	rsph3	radial spoke head 3 homolog (Chlamydomonas) [Source:ZFIN;Acc:ZDB-GENE-040724-173]	0.232377	0.221495	0.230308	0.450035	0.402367	0.709171	0.283383	0.196003	0.186481	0.278412
ENSDARG00000043471	CABZ01117079.1	Uncharacterized protein [Source:UniProtKB/TrEMBL;Acc:E7F1P2]	0.590909	0	0	0	0.337003	0.325282	0	0	0	0
ENSDARG00000043474	atp2b3a	ATPase, Ca++ transporting, plasma membrane 3a [Source:ZFIN;Acc:ZDB-GENE-040718-174]	1.86215	0.108331	2.02102	0.173026	1.02742	0.359188	1.85082	0.262306	2.22006	0.287896
ENSDARG00000043475	tagapb	T-cell activation RhoGTPase activating protein b [Source:ZFIN;Acc:ZDB-GENE-040724-50]	1.71984	10.4533	2.31988	11.5838	1.46091	25.4358	2.85187	4.82908	2.72444	17.4872
ENSDARG00000043479	si:dkey-30h14.3	si:dkey-30h14.3 [Source:ZFIN;Acc:ZDB-GENE-040724-51]	0.0659686	0.197602	0.0187718	0.266078	0.0254898	0	0.0380097	1.13022	0	0
ENSDARG00000043480	rbbp8	retinoblastoma binding protein 8 [Source:ZFIN;Acc:ZDB-GENE-050220-14]	0.284272	0.228163	0.967476	0.993718	0.320575	0.0515075	0.587893	0	0.908132	0.187924
ENSDARG00000043482	zgc:86586	zgc:86586 [Source:ZFIN;Acc:ZDB-GENE-040625-129]	0.0465954	0.669946	0.980154	0.271467	0.162037	0.0896954	1.0219	0.285108	0.356593	1.72803
ENSDARG00000043483	otx5	orthodenticle homolog 5 [Source:ZFIN;Acc:ZDB-GENE-030508-1]	5.58048	0.144824	2.78861	0.287453	3.3633	0.120388	2.45763	2.37291	4.14268	0.0441272
ENSDARG00000043484	ube2d2	ubiquitin-conjugating enzyme E2D 2 (UBC4/5 homolog, yeast) [Source:ZFIN;Acc:ZDB-GENE-120312-1]	53.4181	52.678	38.4309	30.6926	53.9257	70.6692	43.7078	41.8431	37.6381	37.2226
ENSDARG00000043485	si:ch211-22i13.2	si:ch211-22i13.2 [Source:ZFIN;Acc:ZDB-GENE-041014-143]	8.51957	10.969	14.5939	14.1309	6.08979	2.47716	16.3625	14.595	13.3022	23.7923
ENSDARG00000043492	irf1a	interferon regulatory factor 1a [Source:ZFIN;Acc:ZDB-GENE-060421-4031]	0.226151	0.0282054	0.693728	0.295396	0.411184	0.881768	0.501771	0.057616	0.235107	0
ENSDARG00000043493	cltca	clathrin, heavy polypeptide a (Hc) [Source:ZFIN;Acc:ZDB-GENE-030131-2299]	14.2122	6.3322	5.45499	5.23495	5.23286	15.3953	6.47738	9.09644	8.09335	5.48745
ENSDARG00000043497	scrn2	secernin 2 [Source:ZFIN;Acc:ZDB-GENE-040724-75]	2.0038	0	0.682832	0.149242	0.680678	1.18574	1.12968	0.316967	0.812509	0.109149
ENSDARG00000043502	ccdc124	coiled-coil domain containing 124 [Source:ZFIN;Acc:ZDB-GENE-040426-1483]	20.4815	11.4525	11.9954	11.0582	4.68528	8.15028	13.5795	21.8439	12.559	16.3243
ENSDARG00000043509	rpl11	ribosomal protein L11 [Source:ZFIN;Acc:ZDB-GENE-040625-147]	375.799	192.494	22.9821	14.8941	73.2492	194.714	38.6866	111.497	48.9463	137.961
ENSDARG00000043510	vamp4	vesicle-associated membrane protein 4 [Source:ZFIN;Acc:ZDB-GENE-040625-92]	6.94674	1.93291	6.90706	1.14476	3.47011	2.04728	7.90435	3.5695	10.5138	1.55122
ENSDARG00000043511	prdx6	peroxiredoxin 6 [Source:ZFIN;Acc:ZDB-GENE-040426-1778]	39.6205	28.4839	21.0921	27.7762	11.2392	27.7464	20.1008	33.6601	25.9718	35.6309
ENSDARG00000043514	si:dkey-239i20.4	si:dkey-239i20.4 [Source:ZFIN;Acc:ZDB-GENE-030131-2644]	0.96814	0.871684	1.57778	0.879921	1.37643	1.74321	1.31833	1.428	1.64004	0.804883
ENSDARG00000043518	si:dkey-239i20.2	si:dkey-239i20.2 [Source:ZFIN;Acc:ZDB-GENE-041001-98]	0.317954	0.811046	0.279341	0.329741	0.211547	1.30522	0.287	1.28529	0.411266	0.0111628
ENSDARG00000043527	ppapdc2	phosphatidic acid phosphatase type 2 domain containing 2 [Source:ZFIN;Acc:ZDB-GENE-040724-247]	0.751709	0.218352	1.06209	0.201335	1.17795	0.916661	1.0641	0.42942	1.29877	0.41056
ENSDARG00000043531	jun	jun proto-oncogene [Source:ZFIN;Acc:ZDB-GENE-030131-7859]	175.465	60.4825	81.7369	58.4663	653.252	342.518	62.4052	44.2463	76.9062	51.7213
ENSDARG00000043536	si:dkey-86e18.1	si:dkey-86e18.1 [Source:ZFIN;Acc:ZDB-GENE-041014-18]	3.56474	0.768096	1.09799	0.328955	0.890678	0.797381	1.84253	1.25756	1.19689	2.25906
ENSDARG00000043540	si:dkey-207l24.2	si:dkey-207l24.2 [Source:ZFIN;Acc:ZDB-GENE-131125-92]	0.215095	6.15611	0.67623	0.189674	1.85836	0.590602	1.2311	0.35857	0.173304	0.444955
ENSDARG00000043542	znf259	zinc finger protein 259 [Source:ZFIN;Acc:ZDB-GENE-040426-2110]	8.06182	2.64787	11.1598	1.32011	4.96986	2.53178	9.99309	1.49232	12.9997	7.70062
ENSDARG00000043548	atg4da	autophagy related 4D, cysteine peptidase a [Source:ZFIN;Acc:ZDB-GENE-041111-102]	1.16519	2.41423	1.02734	0.747097	0.549304	2.86584	1.51895	0.728746	1.32747	0.729829
ENSDARG00000043550	ENKD1	enkurin domain containing 1 [Source:HGNC Symbol;Acc:25246]	1.24637	0	0.0679515	0.0262879	0.201734	0.0846864	0.101392	0	0.0390646	0
ENSDARG00000043553	ches1	checkpoint suppressor 1 [Source:ZFIN;Acc:ZDB-GENE-040217-1]	2.28851	0.174231	2.70392	0.367004	3.97047	1.65651	1.71218	0.842275	2.05436	0.334048
ENSDARG00000043554	mrpl40	mitochondrial ribosomal protein L40 [Source:ZFIN;Acc:ZDB-GENE-040912-37]	10.957	3.09815	5.32537	5.47591	4.82438	3.624	5.11127	9.45927	5.69383	8.85632
ENSDARG00000043555	tmem30ab	transmembrane protein 30Ab [Source:ZFIN;Acc:ZDB-GENE-030131-5884]	9.85192	8.49736	7.60994	6.27133	2.60126	6.79483	10.3788	16.5985	10.91	7.08538
ENSDARG00000043557	kcnk13b	potassium channel, subfamily K, member 13b [Source:ZFIN;Acc:ZDB-GENE-040724-105]	0.054681	0	0.0155598	0	0	0	0	0	0	0
ENSDARG00000043559	gle1	GLE1 RNA export mediator homolog (yeast) [Source:ZFIN;Acc:ZDB-GENE-040831-4]	1.09642	0.261657	0.443323	0.430565	0.959128	0.646065	0.744262	0.758684	0.649834	0.291604
ENSDARG00000043561	psmc1b	proteasome (prosome, macropain) 26S subunit, ATPase, 1b [Source:ZFIN;Acc:ZDB-GENE-040625-69]	11.1573	5.36863	2.62457	1.26825	4.88921	7.0933	3.48411	3.07077	3.54466	2.28693
ENSDARG00000043562	zgc:65997	zgc:65997 [Source:ZFIN;Acc:ZDB-GENE-040426-1502]	14.007	4.47898	5.63515	7.69121	6.54463	5.54418	7.30792	4.07517	5.09208	5.03697
ENSDARG00000043566	C9H3orf17	chromosome 3 open reading frame 17 [Source:HGNC Symbol;Acc:24496]	0.997258	0.410412	1.70014	0.403972	0.366474	0.665616	1.40356	3.61593	0.971971	1.36654
ENSDARG00000043569	dram2a	DNA-damage regulated autophagy modulator 2a [Source:ZFIN;Acc:ZDB-GENE-081104-360]	0	0	0	0	0.0636936	0	0	0	0.05489	0.0497818
ENSDARG00000043571	KIF2A	kinesin heavy chain member 2A [Source:HGNC Symbol;Acc:6318]	5.40648	1.89284	7.94336	3.01869	1.89538	4.56983	9.58912	2.94448	10.2652	2.69572
ENSDARG00000043581	gadd45aa	growth arrest and DNA-damage-inducible, alpha, a [Source:ZFIN;Acc:ZDB-GENE-040426-1501]	35.3851	97.0351	15.8872	45.3872	11.7598	35.9469	15.5301	106.534	13.1014	14.0001
ENSDARG00000043584	ifit2	interferon-induced protein with tetratricopeptide repeats 2 [Source:ZFIN;Acc:ZDB-GENE-030131-1055]	0.166106	0.355702	0.934337	0.186465	0.327446	0.507322	1.07717	0.513991	1.07982	0.327701
ENSDARG00000043586	fas	Fas (TNF receptor superfamily, member 6) [Source:ZFIN;Acc:ZDB-GENE-061019-2]	0.275405	1.70772	1.23141	1.4811	0.258109	1.38484	0.708337	9.03007	0.526918	2.53695
ENSDARG00000043587	srd5a2a	steroid-5-alpha-reductase, alpha polypeptide 2a [Source:ZFIN;Acc:ZDB-GENE-050417-199]	1.99794	2.22195	0.59641	1.3772	1.30587	2.2014	0.593447	19.5451	1.06509	0.649274
ENSDARG00000043589	ca4a	carbonic anhydrase IV a [Source:ZFIN;Acc:ZDB-GENE-080204-85]	1.9806	0	1.15418	0	0.0320809	0.0399562	0.816564	0.101605	1.71277	0
ENSDARG00000043593	rapgef1a	Rap guanine nucleotide exchange factor (GEF) 1a [Source:ZFIN;Acc:ZDB-GENE-081105-26]	2.70704	7.70806	1.93335	1.2328	8.13572	5.319	4.59333	5.89127	6.04372	5.04182
ENSDARG00000043595	tmem56b	transmembrane protein 56b [Source:ZFIN;Acc:ZDB-GENE-041010-90]	6.49755	5.08209	7.56992	6.51443	53.8542	24.2721	9.69694	6.79291	8.81819	3.49736
ENSDARG00000043601	elof1	elongation factor 1 homolog (S. cerevisiae) [Source:ZFIN;Acc:ZDB-GENE-040426-1385]	43.389	11.533	75.0086	14.4912	19.981	11.6629	91.4529	88.7939	61.8186	44.8444
ENSDARG00000043604	tmem205	transmembrane protein 205 [Source:ZFIN;Acc:ZDB-GENE-070112-1692]	2.57208	0.03795	2.76746	0.099363	1.34161	0.662549	3.48503	0.644588	4.29015	0.581947
ENSDARG00000043607	rab3db	RAB3D, member RAS oncogene family, b [Source:ZFIN;Acc:ZDB-GENE-040718-428]	2.05079	0.542153	1.41628	0.313396	0.988822	0.237554	0.886942	5.13112	1.57432	0.0404477
ENSDARG00000043608	eif4ebp1	eukaryotic translation initiation factor 4E binding protein 1 [Source:ZFIN;Acc:ZDB-GENE-030131-2332]	72.4044	159.647	47.6854	123.483	46.0047	118.758	54.5315	123.133	48.136	124.163
ENSDARG00000043609	epor	erythropoietin receptor [Source:ZFIN;Acc:ZDB-GENE-071116-1]	1.14553	0	1.49421	0.648958	0.221312	0.157509	1.29457	0	2.6822	0
ENSDARG00000043624	pqlc2	PQ loop repeat containing 2 [Source:ZFIN;Acc:ZDB-GENE-050306-4]	2.98732	18.0421	2.85082	7.09404	1.10548	15.1805	3.28883	7.80363	3.9539	2.00697
ENSDARG00000043627	TBC1D9B	TBC1 domain family, member 9B (with GRAM domain) [Source:HGNC Symbol;Acc:29097]	0.391206	0	0.01012	0	0.327072	0.772142	0.0658562	0.087044	0.0473697	0
ENSDARG00000043631	bcas2	breast carcinoma amplified sequence 2 [Source:ZFIN;Acc:ZDB-GENE-030408-5]	50.0944	21.0257	22.6628	22.3119	14.3128	14.2254	24.3791	35.5826	15.8225	24.7448
ENSDARG00000043635	cmc2	COX assembly mitochondrial protein 2 homolog (S. cerevisiae) [Source:ZFIN;Acc:ZDB-GENE-030616-409]	12.6378	20.2853	9.35301	11.5872	2.52766	3.45229	14.835	27.4211	13.7691	19.6306
ENSDARG00000043638	tom1	target of myb1 (chicken) [Source:ZFIN;Acc:ZDB-GENE-060721-1]	1.7741	0.0951419	3.99783	0.0711732	0.859266	0.839201	3.78638	1.98236	2.88554	0
ENSDARG00000043640	cenpn	centromere protein N [Source:ZFIN;Acc:ZDB-GENE-030616-408]	1.79037	0.29708	3.97932	2.58619	1.2382	0.847567	5.25	1.284	4.60159	6.89866
ENSDARG00000043643	ehbp1	EH domain binding protein 1 [Source:ZFIN;Acc:ZDB-GENE-091006-4]	0.984413	0.0825566	1.53873	0.311005	0.511027	0.491013	1.55953	1.19917	1.77736	0.313269
ENSDARG00000043644	vkorc1l1	vitamin K epoxide reductase complex, subunit 1-like 1 [Source:ZFIN;Acc:ZDB-GENE-050522-210]	9.79184	3.33694	11.8318	4.29592	8.03462	4.00346	13.1238	7.58278	15.3515	9.26046
ENSDARG00000043646	slc6a8	solute carrier family 6 (neurotransmitter transporter, creatine), member 8 [Source:ZFIN;Acc:ZDB-GENE-071024-2]	3.80394	0.605202	1.32448	0.0142815	0.552957	0.67339	1.46879	0.0779957	1.51659	0.460623
ENSDARG00000043648	pnck	pregnancy up-regulated non-ubiquitously expressed CaM kinase [Source:ZFIN;Acc:ZDB-GENE-081105-127]	0	0	0.0406293	0	0.0275849	0	0.0910644	0.262095	0.0712347	0.215599
ENSDARG00000043658	cxadr	coxsackie virus and adenovirus receptor [Source:ZFIN;Acc:ZDB-GENE-020814-2]	6.84443	1.41026	6.61078	3.45655	1.33986	3.66756	4.9269	0.126902	6.48821	0.471981
ENSDARG00000043661	cadpsa	Ca2+-dependent activator protein for secretion a [Source:ZFIN;Acc:ZDB-GENE-030616-525]	0.969554	0.0513622	1.33631	0.895408	0.638735	0.176309	1.64595	0.78152	1.69284	0.241672
ENSDARG00000043662	cnih2	cornichon homolog 2 (Drosophila) [Source:ZFIN;Acc:ZDB-GENE-050320-96]	0.866365	0.0207609	2.36367	0.170838	0.689735	0.274353	4.2253	0.212045	3.86292	0.0788646
ENSDARG00000043663	faub	Finkel-Biskis-Reilly murine sarcoma virus (FBR-MuSV) ubiquitously expressed b [Source:ZFIN;Acc:ZDB-GENE-050417-416]	8.29733	8.0905	3.15124	6.01763	2.70015	8.76263	4.63369	12.7176	3.15234	10.8476
ENSDARG00000043664	BDKRB2 (1 of 2)	bradykinin receptor B2 [Source:HGNC Symbol;Acc:1030]	1.0419	0	0.727437	0	1.35465	0.0594969	0.816504	0	1.48118	0.0234459
ENSDARG00000043665	glrx5	glutaredoxin 5 homolog (S. cerevisiae) [Source:ZFIN;Acc:ZDB-GENE-040426-1957]	54.1769	41.8989	25.9708	28.9638	20.5791	19.3909	32.4023	25.6729	28.7885	22.4855
ENSDARG00000043666	abt1	activator of basal transcription 1 [Source:ZFIN;Acc:ZDB-GENE-050522-127]	4.0874	4.80654	6.17248	4.33444	2.5794	6.51677	8.04826	11.6203	5.59353	5.25686
ENSDARG00000043667	CLMN	calmin (calponin-like, transmembrane) [Source:HGNC Symbol;Acc:19972]	0.298197	0	0.0568691	0	0.0441265	0	0.0763542	0.0349387	0.0665154	0
ENSDARG00000043673	BEGAIN	brain-enriched guanylate kinase-associated [Source:HGNC Symbol;Acc:24163]	1.02911	0.0826551	1.282	0	0.116332	0.0615515	2.09659	0.0270857	1.18564	0
ENSDARG00000043676	CCDC106 (2 of 3)	coiled-coil domain containing 106 [Source:HGNC Symbol;Acc:30181]	0	0	0	0	0	0	0	0	0	0
ENSDARG00000043680	ylpm1	YLP motif containing 1 [Source:ZFIN;Acc:ZDB-GENE-030131-2196]	2.54752	0.835046	4.24709	1.64267	9.816	4.26544	2.69069	1.52263	2.90267	2.17404
ENSDARG00000043681	olfcg3	olfactory receptor C family, g3 [Source:ZFIN;Acc:ZDB-GENE-060503-159]	0	0	0.0465558	0.253625	0	0	0.0310548	0	0.0537802	0
ENSDARG00000043682	CABZ01080370.1	Uncharacterized protein [Source:UniProtKB/TrEMBL;Acc:E7F0W2]	0.832213	0.0226619	0.0430566	0.0169528	1.07165	0.918717	0.0435912	0	0	0.0456959
ENSDARG00000043684	bpnt1	bisphosphate nucleotidase 1 [Source:ZFIN;Acc:ZDB-GENE-040718-46]	5.48437	2.62552	3.48331	2.2044	2.62861	4.26029	3.55128	3.93153	2.85621	1.76778
ENSDARG00000043685	nabp1b	nucleic acid binding protein 1b [Source:ZFIN;Acc:ZDB-GENE-050913-74]	0.229466	0	0	0	0	0.0276073	0	0	0	0.0692983
ENSDARG00000043686	olfcg2	olfactory receptor C family, g2 [Source:ZFIN;Acc:ZDB-GENE-060503-253]	0.0540269	0	0.0236066	0	0.0104378	0	0	0.033058	0.0719611	0
ENSDARG00000043687	SAYSD1	SAYSVFN motif domain containing 1 [Source:HGNC Symbol;Acc:21025]	1.62587	1.37082	1.63028	4.53928	0.451435	1.43502	1.20528	2.86435	1.07883	1.96065
ENSDARG00000043692	vstm2l	V-set and transmembrane domain containing 2 like [Source:ZFIN;Acc:ZDB-GENE-040426-1548]	0.344782	0.129095	0.557096	0.0965729	0.0832635	0.225934	0.439797	0.23148	0.473238	0.554547
ENSDARG00000043697	nefmb	neurofilament, medium polypeptide b [Source:ZFIN;Acc:ZDB-GENE-070103-4]	0.0406212	2.71555	0.247646	1.05914	0.23152	1.265	0.455573	3.403	0.378484	0.673967
ENSDARG00000043701	gpd1a	glycerol-3-phosphate dehydrogenase 1a [Source:ZFIN;Acc:ZDB-GENE-050417-209]	0.862472	14.9083	0.34472	8.42683	0.502245	12.1998	0.654642	6.37889	0.6202	0.14429
ENSDARG00000043705	mob3c	MOB kinase activator 3C [Source:ZFIN;Acc:ZDB-GENE-040704-32]	6.19621	32.0993	6.74442	21.0832	4.46683	14.612	7.98842	14.7819	8.70025	17.0408
ENSDARG00000043710	parvaa	parvin, alpha a [Source:ZFIN;Acc:ZDB-GENE-040721-2]	1.78421	0.00920561	3.36384	2.13164	2.20605	0.61837	3.6521	1.12549	2.55701	0.744869
ENSDARG00000043713	asf1bb	ASF1 anti-silencing function 1 homolog Bb [Source:ZFIN;Acc:ZDB-GENE-040426-2594]	14.4943	4.44207	10.0442	5.82089	5.16649	6.53871	14.491	6.43714	14.3952	9.56097
ENSDARG00000043716	cldn5a	claudin 5a [Source:ZFIN;Acc:ZDB-GENE-040426-2442]	1.93317	0	4.62082	0.540117	2.93429	1.13352	4.75395	0.790859	3.54763	0
ENSDARG00000043718	FBXO46	F-box protein 46 [Source:HGNC Symbol;Acc:25069]	5.62439	4.15401	6.19687	2.65189	3.19396	8.50517	5.86704	2.80867	7.765	1.33632
ENSDARG00000043719	C3 (3 of 9)	complement component 3 [Source:HGNC Symbol;Acc:1318]	0.190323	0	0.245541	0.181315	0.139177	0.0228002	0.658932	0.115957	0.741422	0.0539092
ENSDARG00000043720	cdc45	CDC45 cell division cycle 45 homolog (S. cerevisiae) [Source:ZFIN;Acc:ZDB-GENE-040426-2710]	0.859032	0.293714	3.56543	0.413059	2.73558	0.952222	5.16277	0.524981	5.79232	6.60246
ENSDARG00000043722	cpa4	carboxypeptidase A4 [Source:ZFIN;Acc:ZDB-GENE-040704-61]	48.432	8.66113	4.64057	0.499884	2.12133	1.37561	10.6314	78.5114	5.68169	0
ENSDARG00000043727	cwc27	CWC27 spliceosome-associated protein homolog (S. cerevisiae) [Source:ZFIN;Acc:ZDB-GENE-040426-1118]	6.95127	2.34131	6.58502	0.826301	3.00946	2.87195	7.04372	6.63236	5.24531	2.2147
ENSDARG00000043728	srek1ip1	SREK1-interacting protein 1 [Source:ZFIN;Acc:ZDB-GENE-051030-24]	15.353	0.862473	7.88159	3.06872	4.87025	2.14283	8.93968	16.6632	7.59726	24.9246
ENSDARG00000043729	plac8.1	placenta-specific 8, tandem duplicate 1 [Source:ZFIN;Acc:ZDB-GENE-050809-124]	19.7079	7.78471	14.6724	15.4476	10.086	3.07435	17.7116	33.8696	6.6879	44.3852
ENSDARG00000043732	cops4	COP9 constitutive photomorphogenic homolog subunit 4 (Arabidopsis) [Source:ZFIN;Acc:ZDB-GENE-030131-4317]	24.2974	18.0741	21.3116	18.1172	25.031	12.4436	22.4674	31.2264	23.0743	20.9495
ENSDARG00000043734	trmu	tRNA 5-methylaminomethyl-2-thiouridylate methyltransferase [Source:ZFIN;Acc:ZDB-GENE-050522-540]	0.436268	1.19943	1.11928	0.430674	0.485668	0.227299	0.89579	4.09032	0.885722	0.37121
ENSDARG00000043735	si:dkey-88n24.5	si:dkey-88n24.5 [Source:ZFIN;Acc:ZDB-GENE-041014-85]	0.371638	0.8313	0.436721	1.65318	1.40374	0.39655	0.488886	0	0	0.452158
ENSDARG00000043736	si:ch211-282j17.8	si:ch211-282j17.8 [Source:ZFIN;Acc:ZDB-GENE-041210-290]	0	0.739728	0.262384	1.73499	0.0233108	0.290332	0.203538	0	0.0401778	0
ENSDARG00000043740	efcab11	EF-hand calcium binding domain 11 [Source:ZFIN;Acc:ZDB-GENE-050417-348]	1.65746	0.549718	1.37594	0.0685384	0.910133	2.72151	1.87727	2.43301	1.40793	2.63653
ENSDARG00000043746	nrxn3a	neurexin 3a [Source:ZFIN;Acc:ZDB-GENE-070206-9]	3.48643	0	2.69092	0.053644	2.94867	0.564132	3.06918	0.805975	3.17326	0.106677
ENSDARG00000043757	ptbp3	polypyrimidine tract binding protein 3 [Source:ZFIN;Acc:ZDB-GENE-091116-1]	8.65594	6.04375	9.35752	11.7885	20.0639	11.3273	9.69316	5.32164	5.34305	4.14825
ENSDARG00000043767	si:ch211-282j17.3	si:ch211-282j17.3 [Source:ZFIN;Acc:ZDB-GENE-041210-287]	0	0	0	0	0	0	0	0	0	0
ENSDARG00000043768	si:ch211-282j17.2	si:ch211-282j17.2 [Source:ZFIN;Acc:ZDB-GENE-041210-286]	0	0.837576	0.0674841	1.02024	0	0.798047	0	0	0	0
ENSDARG00000043769	si:ch211-282j17.1	si:ch211-282j17.1 [Source:ZFIN;Acc:ZDB-GENE-041210-285]	0	0	0.0249078	0	0	0.0842488	0	0	0.0582941	0
ENSDARG00000043770	si:dkey-192d15.2	si:dkey-192d15.2 [Source:ZFIN;Acc:ZDB-GENE-040724-74]	0.944546	0	0.469458	0	0.570853	0.165294	0.328594	0	0.485587	0.227981
ENSDARG00000043781	PSMB10	proteasome (prosome, macropain) subunit, beta type, 10 [Source:HGNC Symbol;Acc:9538]	4.1491	5.46368	0.292597	0.519801	1.72701	3.97773	0.230184	0.0834939	0.249672	1.24975
ENSDARG00000043792	si:rp71-7l19.2	si:rp71-7l19.2 [Source:ZFIN;Acc:ZDB-GENE-081103-31]	0	0	0	0	0	0	0	0	0	0
ENSDARG00000043795	arhgdia	Rho GDP dissociation inhibitor (GDI) alpha [Source:ZFIN;Acc:ZDB-GENE-040426-2816]	15.9021	27.3022	12.456	19.4843	14.6273	64.1164	14.0241	37.6856	10.1233	23.0308
ENSDARG00000043796	ms4a17a.7	membrane-spanning 4-domains, subfamily A, member 17A.7 [Source:ZFIN;Acc:ZDB-GENE-080829-2]	12.9175	3.02583	3.75694	0.85906	1.81807	2.0445	4.21232	0.160002	7.16135	1.4761
ENSDARG00000043797	cdc5l	CDC5 cell division cycle 5-like (S. pombe) [Source:ZFIN;Acc:ZDB-GENE-040426-821]	7.37004	1.01788	1.18321	0.824252	2.3749	5.62128	1.74608	1.34966	1.87713	1.19251
ENSDARG00000043798	ms4a17a.1	membrane-spanning 4-domains, subfamily A, member 17A.1 [Source:ZFIN;Acc:ZDB-GENE-050417-307]	3.11841	1.41031	1.09523	1.02914	0.863949	1.48302	0.500982	0	0.602766	0
ENSDARG00000043799	KLHL29 (1 of 2)	kelch-like family member 29 [Source:HGNC Symbol;Acc:29404]	0.712322	0.689662	0.151745	0.0472936	0.647486	0.406284	0.213866	0	0.0789739	0.0796742
ENSDARG00000043802	ms4a17a.9	membrane-spanning 4-domains, subfamily A, member 17A.9 [Source:ZFIN;Acc:ZDB-GENE-050320-79]	43.9936	45.5889	23.4158	53.6654	16.3193	64.0914	34.4115	39.5276	41.5211	16.8434
ENSDARG00000043805	zgc:113119	zgc:113119 [Source:ZFIN;Acc:ZDB-GENE-050327-3]	0	0	0.0156992	0	0	0	0	0	0	0
ENSDARG00000043806	postna	periostin, osteoblast specific factor a [Source:ZFIN;Acc:ZDB-GENE-091113-23]	3.72781	0.383967	4.82512	1.84091	0.74599	1.09121	6.88138	3.29639	8.46377	1.6704
ENSDARG00000043808	zgc:113209	zgc:113209 [Source:ZFIN;Acc:ZDB-GENE-050410-8]	0.214419	0.0392403	0.881722	0.127976	0.357792	0.379635	1.13111	0.0885722	1.09709	0.181562
ENSDARG00000043812	si:ch73-389k6.1	si:ch73-389k6.1 [Source:ZFIN;Acc:ZDB-GENE-091204-408]	0.276064	0	0.218658	0.0942151	0.122716	0.130322	0.219819	0.060254	0.204855	0.0446083
ENSDARG00000043814	st6galnac1.1	ST6 (alpha-N-acetyl-neuraminyl-2,3-beta-galactosyl-1,3)-N-acetylgalactosaminide alpha-2,6-sialyltransferase 1, tandem duplicate 1 [Source:ZFIN;Acc:ZDB-GENE-041014-160]	2.66523	0	2.0479	0.684506	0.690009	0.337465	3.34471	4.15867	2.8546	1.28893
ENSDARG00000043816	st6galnac1.2	ST6 (alpha-N-acetyl-neuraminyl-2,3-beta-galactosyl-1,3)-N-acetylgalactosaminide alpha-2,6-sialyltransferase 1, tandem duplicate 2 [Source:ZFIN;Acc:ZDB-GENE-041014-161]	0	0	0.110003	0	0.043022	0	0.0758098	0	0.140467	0
ENSDARG00000043818	CASKIN2 (2 of 4)	CASK interacting protein 2 [Source:HGNC Symbol;Acc:18200]	0.771008	0.0173451	0.503328	0.642626	1.41063	0.285517	0.320075	0.377061	0.385394	0.0665658
ENSDARG00000043820	nme2a	NME/NM23 nucleoside diphosphate kinase 2a [Source:ZFIN;Acc:ZDB-GENE-030131-7656]	37.8329	0.653759	15.7898	2.04419	6.26254	0.666496	11.9598	25.6975	16.857	1.74374
ENSDARG00000043821	klf7b	Kruppel-like factor 7b [Source:ZFIN;Acc:ZDB-GENE-041014-171]	7.60361	4.86979	11.3531	4.1256	8.71243	10.7748	12.4087	4.75049	15.9999	4.19136
ENSDARG00000043835	rab3ab	RAB3A, member RAS oncogene family, b [Source:ZFIN;Acc:ZDB-GENE-041210-268]	5.26561	0	1.15365	0.0373004	2.42519	0.472105	2.12695	0.814835	2.76937	1.43451
ENSDARG00000043842	C20H1orf198	chromosome 1 open reading frame 198 [Source:HGNC Symbol;Acc:25900]	3.30947	1.1295	6.30441	0.432309	1.46138	1.75734	7.76151	2.76686	6.89108	1.16528
ENSDARG00000043843	akap7	A kinase (PRKA) anchor protein 7 [Source:ZFIN;Acc:ZDB-GENE-040724-128]	1.83664	0.305282	1.70946	0.421039	5.76449	0.622615	3.05342	0.83361	2.7596	0.577855
ENSDARG00000043847	tmem244	transmembrane protein 244 [Source:ZFIN;Acc:ZDB-GENE-040724-54]	2.80717	0	0.449459	0.315182	0.561686	0.188029	0.263636	1.62568	0.38986	0
ENSDARG00000043848	sod1	superoxide dismutase 1, soluble [Source:ZFIN;Acc:ZDB-GENE-990415-258]	111.802	67.086	25.2875	36.3505	18.8252	52.0011	28.661	64.6261	30.9173	104.527
ENSDARG00000043850	ftr54	finTRIM family, member 54 [Source:ZFIN;Acc:ZDB-GENE-070620-19]	0	0.0230219	0.0445173	0	0	0.113082	0	0	0	0
ENSDARG00000043851	CABZ01092943.1	Uncharacterized protein [Source:UniProtKB/TrEMBL;Acc:H9GXE9]	0.0815279	0	0	0	0.0630037	0.139571	0.0469746	0	0	0
ENSDARG00000043852	CABZ01092941.1	Uncharacterized protein [Source:UniProtKB/TrEMBL;Acc:H9GXF0]	0.572014	0	0	0	0.120122	0	0	0	0	0
ENSDARG00000043854	ppil4	peptidylprolyl isomerase (cyclophilin)-like 4 [Source:ZFIN;Acc:ZDB-GENE-030131-6251]	1.84948	0.288537	2.73925	0.798856	0.975144	1.40399	3.73251	0.851978	2.92035	1.25653
ENSDARG00000043856	amd1	adenosylmethionine decarboxylase 1 [Source:ZFIN;Acc:ZDB-GENE-040426-760]	7.67053	3.56164	10.3467	3.0581	4.20879	7.33721	14.255	8.57885	9.36306	4.15446
ENSDARG00000043857	ufm1	ubiquitin-fold modifier 1 [Source:ZFIN;Acc:ZDB-GENE-040426-2930]	7.76823	12.1324	7.06377	15.8006	2.654	7.07321	7.39332	16.204	6.80064	9.76531
ENSDARG00000043858	cdk19	cyclin-dependent kinase 19 [Source:ZFIN;Acc:ZDB-GENE-040724-19]	0.877151	0	0.202514	0.146074	0.264515	0.525492	0.517345	0.0569824	0.619667	0.459185
ENSDARG00000043864	nptnb	neuroplastin b [Source:ZFIN;Acc:ZDB-GENE-040426-1821]	4.47545	0.157012	3.17469	0.45808	9.90675	0.590313	3.68523	1.02635	4.20374	0.0357114
ENSDARG00000043865	timm9	translocase of inner mitochondrial membrane 9 homolog [Source:ZFIN;Acc:ZDB-GENE-021206-14]	12.4317	4.69264	6.14261	3.49472	5.68989	3.81058	7.11116	11.398	10.0791	14.3201
ENSDARG00000043873	arid4a	AT rich interactive domain 4A (RBP1-like) [Source:ZFIN;Acc:ZDB-GENE-050809-105]	8.89099	6.32979	13.9852	3.58014	9.54261	10.4781	14.55	8.28461	16.0515	7.98322
ENSDARG00000043877	mmachc	methylmalonic aciduria (cobalamin deficiency) cblC type, with homocystinuria [Source:ZFIN;Acc:ZDB-GENE-030131-3167]	1.96421	0	0.600933	0.114231	0.69346	0.411824	0.224452	0.0288834	0.25445	0.370947
ENSDARG00000043884	nup43	nucleoporin 43 [Source:ZFIN;Acc:ZDB-GENE-040426-2533]	2.31735	0.0519687	0.957369	0.505394	4.49028	4.25934	0.826286	0.838477	1.14034	2.32079
ENSDARG00000043886	paf1	paf1, RNA polymerase II associated factor, homolog (S. cerevisiae) [Source:ZFIN;Acc:ZDB-GENE-050506-101]	0.665845	0.0332412	0.398095	0	0.540399	0.881197	0.257979	0	0.350735	0
ENSDARG00000043894	si:ch211-214k5.3	si:ch211-214k5.3 [Source:ZFIN;Acc:ZDB-GENE-041210-206]	0	0.802579	0	1.39545	0	1.98658	0.133854	0	0	0
ENSDARG00000043897	st6galnac4	ST6 (alpha-N-acetyl-neuraminyl-2,3-beta-galactosyl-1,3)-N-acetylgalactosaminide alpha-2,6-sialyltransferase 4 [Source:ZFIN;Acc:ZDB-GENE-060322-6]	0	0	0.241721	0	0	0.28544	0.0388714	0	0.277538	0
ENSDARG00000043898	timm10b	translocase of inner mitochondrial membrane 10 homolog B (yeast) [Source:ZFIN;Acc:ZDB-GENE-050417-370]	13.0496	12.1941	7.14803	10.0585	4.27703	3.87516	7.36978	7.72153	8.55273	9.02157
ENSDARG00000043899	psma6l	proteasome (prosome, macropain) subunit, alpha type, 6, like [Source:ZFIN;Acc:ZDB-GENE-010502-2]	0.776121	3.75512	0.205479	0.486986	2.63457	5.35066	0.410212	0.941178	0.235819	1.95648
ENSDARG00000043901	ugt5g2	UDP glucuronosyltransferase 5 family, polypeptide G2 [Source:ZFIN;Acc:ZDB-GENE-081028-66]	0	0	0	0	0	0	0	0	0	0
ENSDARG00000043902	gabrr1	gamma-aminobutyric acid (GABA) receptor, rho 1 [Source:ZFIN;Acc:ZDB-GENE-040724-212]	4.71703	0.163441	0.595065	0.039228	2.15138	0.562104	0.461047	0.107118	1.01934	0
ENSDARG00000043904	pnrc1	proline-rich nuclear receptor coactivator 1 [Source:ZFIN;Acc:ZDB-GENE-040724-189]	0.9761	0	0.461809	0	0.158775	0.38135	0.251891	0	0.250996	0.506444
ENSDARG00000043905	rnf14	ring finger protein 14 [Source:ZFIN;Acc:ZDB-GENE-040625-65]	4.14639	2.73926	1.97023	3.7277	1.6079	3.42442	4.37172	2.04548	4.12157	2.46023
ENSDARG00000043907	fgf11b	fibroblast growth factor 11b [Source:ZFIN;Acc:ZDB-GENE-100316-2]	0.598467	0	0.721539	0.0220242	0.662801	0.00946011	0.831526	0.0721684	1.57646	0
ENSDARG00000043912	mei-04	meiosis-specific, MEI4 homolog (S. cerevisiae) [Source:ZFIN;Acc:ZDB-GENE-040724-211]	0.361011	0	0	0	0	0.0240267	0.0287663	0	0	0
ENSDARG00000043918	TACR3 (2 of 3)	tachykinin receptor 3 [Source:HGNC Symbol;Acc:11528]	0	0	0	0	0	0	0	0	0	0
ENSDARG00000043923	sox9b	SRY-box containing gene 9b [Source:ZFIN;Acc:ZDB-GENE-001103-2]	1.03669	2.3557	1.35843	0.811049	1.43509	2.49453	1.6854	0.713128	1.27917	0.327351
ENSDARG00000043928	GPN1	GPN-loop GTPase 1 [Source:HGNC Symbol;Acc:17030]	2.98932	0.706023	6.62477	3.00597	3.23621	1.79674	6.4378	1.85535	6.70779	6.88769
ENSDARG00000043932	stmn4l	stathmin-like 4, like [Source:ZFIN;Acc:ZDB-GENE-040718-301]	25.2761	1.58581	20.7189	2.86769	22.5083	0.896911	22.013	6.45955	41.5721	2.1715
ENSDARG00000043933	il17a/f1	interleukin 17a/f1 [Source:ZFIN;Acc:ZDB-GENE-061031-3]	0.217065	0	0.0440654	0	0.230427	0.037262	0.242144	0	0.231777	0.646089
ENSDARG00000043934	il17a/f2	interleukin 17a/f2 [Source:ZFIN;Acc:ZDB-GENE-061031-2]	0	0	0.0218578	0	0	0	0	0	0	0
ENSDARG00000043936	ANXA1 (4 of 4)	annexin A1 [Source:HGNC Symbol;Acc:533]	0.283947	0	0.637119	1.7447	0.643034	0.212588	0.759382	0.764463	0.283457	0.0646187
ENSDARG00000043938	lrrc57	leucine rich repeat containing 57 [Source:ZFIN;Acc:ZDB-GENE-040718-372]	1.53484	0.955957	1.77963	0.856695	0.710628	0.628239	3.52108	1.0188	1.82674	2.74594
ENSDARG00000043944	etfa	electron-transfer-flavoprotein, alpha polypeptide [Source:ZFIN;Acc:ZDB-GENE-030131-4449]	35.1549	23.1014	19.8979	22.5307	12.4235	22.2325	26.1829	33.6584	23.6437	14.2504
ENSDARG00000043951	pcdh1g9	protocadherin 1 gamma 9 [Source:ZFIN;Acc:ZDB-GENE-050609-5]	0.544583	0	1.27325	0	0.414528	0	1.06011	0	1.41335	0
ENSDARG00000043953	BX119910.1	Uncharacterized protein [Source:UniProtKB/TrEMBL;Acc:E7F8V7]	0.0941512	0	0.0634061	0.0123727	0.0725533	0.0265724	0.0795353	0	0.303213	0
ENSDARG00000043960	rpf2	ribosome production factor 2 homolog (S. cerevisiae) [Source:ZFIN;Acc:ZDB-GENE-040426-2501]	11.3029	5.23078	2.6831	0.580036	4.22002	6.69943	1.54491	1.80885	2.49383	2.44132
ENSDARG00000043961	PCDH10	Uncharacterized protein [Source:UniProtKB/TrEMBL;Acc:E7F005]	1.35234	0	0.841547	0.136061	0.409717	0.0561949	0.917727	0.257216	1.64735	0.12401
ENSDARG00000043962	fgf18b	fibroblast growth factor 18b [Source:ZFIN;Acc:ZDB-GENE-050221-4]	1.55461	0.66912	1.66799	0.161032	2.1058	1.10844	1.48895	0.0981235	1.62056	0.580448
ENSDARG00000043963	si:ch211-241j12.3	si:ch211-241j12.3 [Source:ZFIN;Acc:ZDB-GENE-040724-72]	0.0965579	0.0134418	0.0424077	0.00502774	0.208101	0.223876	0.0350846	0.0602561	0.0410539	0.0135521
ENSDARG00000043970	lrpprc	leucine-rich PPR-motif containing [Source:ZFIN;Acc:ZDB-GENE-030131-7887]	5.4718	0.353081	6.61637	0.464526	1.80434	4.55599	7.17656	0.909672	7.813	1.8407
ENSDARG00000043972	ppp2r3c	protein phosphatase 2, regulatory subunit B'', gamma [Source:ZFIN;Acc:ZDB-GENE-040426-715]	10.3131	3.74952	8.45559	2.23572	3.21981	4.62665	13.8462	8.26237	11.6204	9.23205
ENSDARG00000043973	znf292b	zinc finger protein 292b [Source:ZFIN;Acc:ZDB-GENE-030131-9559]	1.91754	0.927066	2.38296	0.522322	1.51237	1.16282	2.57743	1.96799	2.61045	1.86026
ENSDARG00000043976	etf1	eukaryotic translation termination factor 1 [Source:ZFIN;Acc:ZDB-GENE-021029-1]	43.867	19.6771	26.076	10.4707	15.2387	25.3207	23.3072	10.0882	23.9205	12.0564
ENSDARG00000043982	tube1	tubulin, epsilon 1 [Source:ZFIN;Acc:ZDB-GENE-040426-1174]	0	0	0.0242194	0	0.0109623	0	0.0198426	0	0	0.0342719
ENSDARG00000043986	setd6	SET domain containing 6 [Source:ZFIN;Acc:ZDB-GENE-030131-1067]	1.37085	0.115044	2.74143	5.36617	2.22338	1.03535	2.37676	0.188003	1.2397	1.80942
ENSDARG00000043993	KCNIP2 (1 of 2)	Kv channel interacting protein 2 [Source:HGNC Symbol;Acc:15522]	0.457709	0.0570852	0.276927	0	0.110456	0	0.431286	0	0.0634594	0
ENSDARG00000043997	cyp2x8	cytochrome P450, family 2, subfamily X, polypeptide 8 [Source:ZFIN;Acc:ZDB-GENE-040704-28]	0.198168	0.0257699	0.0375907	0	0.049863	0.0207011	0.0247847	0	0.128864	0.0489461
ENSDARG00000044001	lgals3l	lectin, galactoside-binding, soluble, 3 (galectin 3)-like [Source:ZFIN;Acc:ZDB-GENE-030131-4324]	14.2408	20.8629	11.3373	36.1775	7.73437	16.5935	12.3033	28.2363	16.0192	48.6879
ENSDARG00000044002	cyp2x7	cytochrome P450, family 2, subfamily X, polypeptide 7 [Source:ZFIN;Acc:ZDB-GENE-110114-2]	1.02911	0.305346	0.85662	0.475801	1.09858	0.987636	1.03419	1.91397	0.208707	0.0710428
ENSDARG00000044009	cstf2	cleavage stimulation factor, 3' pre-RNA, subunit 2 [Source:ZFIN;Acc:ZDB-GENE-031118-2]	0.493826	0	0.0229781	0.100234	0.0452526	0.0777218	0.0847155	0.160132	0	0.18943
ENSDARG00000044010	loxl2a	lysyl oxidase-like 2a [Source:ZFIN;Acc:ZDB-GENE-070818-1]	4.14416	0	0.926669	0.0137139	0.960241	0.509256	1.1547	0.0346757	1.54791	0.106604
ENSDARG00000044011	xkrx	XK, Kell blood group complex subunit-related, X-linked [Source:ZFIN;Acc:ZDB-GENE-041114-108]	4.23216	0	2.49212	1.49856	1.39578	0.890346	1.90106	4.21838	3.3183	0.0272352
ENSDARG00000044013	nrl	neural retina leucine zipper [Source:ZFIN;Acc:ZDB-GENE-050729-1]	0.0462771	0	0.0404409	0	0	0	0	0	0.046176	0
ENSDARG00000044015	gfra2b	glial cell line derived neurotrophic factor family receptor alpha 2b [Source:ZFIN;Acc:ZDB-GENE-091204-26]	1.26667	0.0830011	1.90631	0.041394	0.829834	0.133351	3.06145	0.169549	2.21266	0
ENSDARG00000044016	myo6a	myosin VIa [Source:ZFIN;Acc:ZDB-GENE-040819-2]	1.25175	0.505005	1.51078	0.30589	1.53233	0.988807	1.29592	0.790689	1.81795	0.197944
ENSDARG00000044023	si:rp71-40n14.1	si:rp71-40n14.1 [Source:ZFIN;Acc:ZDB-GENE-030131-7503]	1.26695	2.28585	0.57597	5.85421	1.0739	5.00554	0.669545	1.21926	0.957915	16.359
ENSDARG00000044029	efnb3a	ephrin B3a [Source:ZFIN;Acc:ZDB-GENE-100316-1]	0.928837	0	1.85032	0.0319717	1.00335	0.227938	1.78157	0.0384641	2.41081	0.0403979
ENSDARG00000044034	tmem86a	transmembrane protein 86A [Source:ZFIN;Acc:ZDB-GENE-050320-81]	8.31397	1.27646	8.68178	2.10013	1.38219	2.26542	7.34408	4.05713	9.59842	2.58407
ENSDARG00000044038	zbtb2a	zinc finger and BTB domain containing 2a [Source:ZFIN;Acc:ZDB-GENE-040426-726]	1.08503	6.37534	0.552541	3.65571	0.103095	3.64054	0.700568	1.10418	0.926978	0.561542
ENSDARG00000044039	stx11a	syntaxin 11a [Source:ZFIN;Acc:ZDB-GENE-040426-2564]	2.12538	149.551	0.623525	32.9727	1.15652	92.5122	0.939085	32.4071	2.17233	8.86633
ENSDARG00000044044	rassf2b	Ras association (RalGDS/AF-6) domain family 2b [Source:ZFIN;Acc:ZDB-GENE-041221-6]	0.631545	2.311	0.515853	1.76121	0.379727	2.62803	0.960094	9.76271	0.776468	5.73211
ENSDARG00000044047	slc18b1	solute carrier family 18, subfamily B, member 1 [Source:ZFIN;Acc:ZDB-GENE-050417-386]	0.27429	0	0.395008	0.193168	0.151406	0.0754292	0.504656	0	0.730143	0.460728
ENSDARG00000044048	prnpb	prion protein b [Source:ZFIN;Acc:ZDB-GENE-041221-2]	0.254167	0.308486	0.211793	0.0253126	0.16809	0.206978	0.257996	0.58752	0.150397	0.910834
ENSDARG00000044053	vsnl1b	visinin-like 1b [Source:ZFIN;Acc:ZDB-GENE-080225-39]	3.49371	0.301742	4.86808	2.33976	0.556977	0.890308	11.2832	9.77955	7.77241	2.6179
ENSDARG00000044056	ahi1	Abelson helper integration site 1 [Source:ZFIN;Acc:ZDB-GENE-060803-1]	3.80923	0.33012	5.2383	0.237987	3.32067	1.02227	4.88341	0.356374	6.9656	1.36653
ENSDARG00000044059	lft2	lefty2 [Source:ZFIN;Acc:ZDB-GENE-990630-11]	0.0514034	0	0.0595478	0	0.0595859	0	0.0296175	0	0.0342334	0
ENSDARG00000044061	si:ch211-233f11.5	si:ch211-233f11.5 [Source:ZFIN;Acc:ZDB-GENE-131127-239]	0.0670789	0	0.117238	0	0.0259189	0.764421	0	0.246266	0.0669324	0
ENSDARG00000044062	ctbp2a	C-terminal binding protein 2a [Source:ZFIN;Acc:ZDB-GENE-010130-2]	2.42832	0.512314	1.16914	0.370299	1.30459	0.423112	1.26919	2.71667	1.36205	0.357054
ENSDARG00000044072	TATDN3	TatD DNase domain containing 3 [Source:HGNC Symbol;Acc:27010]	6.35224	1.71566	3.88972	0.586715	1.61242	1.33042	3.97622	5.6892	4.30245	9.58583
ENSDARG00000044073	fuca2	fucosidase, alpha-L- 2, plasma [Source:ZFIN;Acc:ZDB-GENE-040822-39]	6.83455	24.8895	2.71226	8.69688	2.96145	33.1739	3.82791	4.9516	3.65005	3.84613
ENSDARG00000044074	loxl2b	lysyl oxidase-like 2b [Source:ZFIN;Acc:ZDB-GENE-050208-29]	4.53672	0.379429	6.82831	0.62876	1.47958	1.04311	7.47144	1.63253	12.3231	0.359779
ENSDARG00000044075	nkx6.2	NK6 homeobox 2 [Source:ZFIN;Acc:ZDB-GENE-070626-1]	0.656334	0.373718	1.53493	0.0678631	0.400933	0.0856601	1.70202	1.26246	2.23086	0.141036
ENSDARG00000044083	peli1b	pellino homolog 1b (Drosophila) [Source:ZFIN;Acc:ZDB-GENE-061027-372]	9.27687	1.10039	7.03018	3.20974	5.26763	3.91815	9.40344	1.98353	9.36601	5.47667
ENSDARG00000044084	TGM1 (6 of 6)	transglutaminase 1 [Source:HGNC Symbol;Acc:11777]	2.9873	0.105244	0.12143	0	0.6481	0.0648106	0.219163	0	0.056241	0.0106892
ENSDARG00000044086	pnpla3	patatin-like phospholipase domain containing 3 [Source:ZFIN;Acc:ZDB-GENE-040718-27]	1.09889	1.47487	0.577207	0	0.271945	0.0998458	1.14195	0.0439372	0.824551	0.326826
ENSDARG00000044090	zmpste24	zinc metallopeptidase, STE24 homolog [Source:ZFIN;Acc:ZDB-GENE-030131-6312]	4.26041	0.684926	14.5233	0.858895	3.53507	4.80259	14.835	4.95309	13.7907	2.3991
ENSDARG00000044091	pitpnab	phosphatidylinositol transfer protein, alpha b [Source:ZFIN;Acc:ZDB-GENE-110408-51]	3.29718	0	5.93122	0.186273	1.65441	0.338977	7.20474	2.6704	8.59219	0.553925
ENSDARG00000044092	atpif1b	ATPase inhibitory factor 1b [Source:ZFIN;Acc:ZDB-GENE-050506-113]	125.951	173.915	57.4978	134.825	35.4185	61.2566	74.661	195.383	66.3188	162.84
ENSDARG00000044093	rpl13a	ribosomal protein L13a [Source:ZFIN;Acc:ZDB-GENE-030131-168]	133.208	64.4937	16.1237	25.7536	21.3056	53.5328	19.3881	57.791	18.7454	62.844
ENSDARG00000044094	gfpt2	glutamine-fructose-6-phosphate transaminase 2 [Source:ZFIN;Acc:ZDB-GENE-071113-1]	2.9363	0.814277	1.4491	0.790565	3.36695	2.35553	0.717795	0.0381193	1.99063	0.165404
ENSDARG00000044096	NRBF2 (2 of 2)	nuclear receptor binding factor 2 [Source:HGNC Symbol;Acc:19692]	0.631699	0	0.089877	0	0.305106	0.0760006	0.110453	0	0.473101	0
ENSDARG00000044097	stoml2	stomatin (EPB72)-like 2 [Source:ZFIN;Acc:ZDB-GENE-040426-1139]	5.05605	7.63918	7.61318	4.63342	3.35663	10.1571	5.91049	6.54992	4.1378	9.56312
ENSDARG00000044098	egr2a	early growth response 2a [Source:ZFIN;Acc:ZDB-GENE-030723-6]	29.3613	17.1079	3.21737	2.97025	2.87666	9.6104	2.96275	2.07847	3.08644	0.859237
ENSDARG00000044102	znf593	zinc finger protein 593 [Source:ZFIN;Acc:ZDB-GENE-040426-1789]	26.0632	22.3501	20.492	18.9062	7.81213	11.0362	22.4716	53.2179	20.5342	40.9018
ENSDARG00000044114	cyb561d2	cytochrome b-561 domain containing 2 [Source:ZFIN;Acc:ZDB-GENE-041010-205]	2.70601	0.842972	2.68288	3.5132	1.13594	0.641182	2.94651	3.73938	3.08716	1.82868
ENSDARG00000044125	txn	thioredoxin [Source:ZFIN;Acc:ZDB-GENE-040718-162]	104.625	243.14	53.8545	125.369	17.0908	34.3455	50.3069	139.817	46.9906	33.7479
ENSDARG00000044129	si:ch211-214p16.1	si:ch211-214p16.1 [Source:ZFIN;Acc:ZDB-GENE-030616-606]	65.8113	294.989	18.9933	493.215	26.3531	135.933	38.1934	174.452	20.1317	1303.15
ENSDARG00000044132	ogn	osteoglycin [Source:ZFIN;Acc:ZDB-GENE-050208-650]	74.1074	10.2382	53.0752	3.14026	21.2232	4.28644	54.3937	15.7283	68.8841	4.1471
ENSDARG00000044134	iars2	isoleucine-tRNA synthetase 2, mitochondrial [Source:ZFIN;Acc:ZDB-GENE-030616-608]	0.545929	0.217843	0.529595	0.14144	0.311796	0.56919	0.538442	0.414294	0.794455	0.139928
ENSDARG00000044135	cenpp	centromere protein P [Source:ZFIN;Acc:ZDB-GENE-040801-74]	2.43561	9.08248	4.72891	4.06383	2.29688	6.35336	5.63859	3.48355	5.56525	9.94525
ENSDARG00000044136	rab3gap2	RAB3 GTPase activating protein subunit 2 (non-catalytic) [Source:ZFIN;Acc:ZDB-GENE-030616-610]	0.599825	0	0.334653	0.0289608	0.274698	0.301354	0.436085	0.0864047	0.477425	0.102759
ENSDARG00000044142	acss1	acyl-CoA synthetase short-chain family member 1 [Source:ZFIN;Acc:ZDB-GENE-050320-139]	6.36224	12.3778	7.64072	7.29378	4.69092	14.4179	6.88902	4.18304	9.79762	5.91063
ENSDARG00000044143	nol8	nucleolar protein 8 [Source:ZFIN;Acc:ZDB-GENE-050208-491]	1.4088	0.979995	3.3202	0.920508	0.43934	1.05968	3.60887	0.623526	3.18999	3.13326
ENSDARG00000044144	wapala	wings apart-like homolog a (Drosophila) [Source:ZFIN;Acc:ZDB-GENE-131010-1]	4.29125	1.1776	4.29728	1.75293	3.67582	2.46064	4.61701	0.370525	6.79372	2.81155
ENSDARG00000044146	lrrc8db	leucine rich repeat containing 8 family, member Db [Source:ZFIN;Acc:ZDB-GENE-061013-487]	0.592782	0	1.81039	0.516852	0.248185	0.182595	2.30475	0.0276734	1.87343	0.194714
ENSDARG00000044153	ppp1cb	protein phosphatase 1, catalytic subunit, beta isoform [Source:ZFIN;Acc:ZDB-GENE-030616-609]	32.9782	7.57094	35.6336	6.43592	7.52311	14.0344	50.3513	28.5679	49.6575	29.682
ENSDARG00000044155	mafa	v-maf musculoaponeurotic fibrosarcoma oncogene homolog A (avian) [Source:ZFIN;Acc:ZDB-GENE-010605-3]	1.43954	5.03725	2.26661	3.31997	4.74452	4.72735	2.29003	2.26174	2.46572	1.08529
ENSDARG00000044161	grid1b	glutamate receptor, ionotropic, delta 1b [Source:ZFIN;Acc:ZDB-GENE-121214-84]	0.285052	0	0.117797	0	0.135407	0.0866716	0.278261	0.114284	0.528399	0
ENSDARG00000044167	padi2	peptidyl arginine deiminase, type II [Source:ZFIN;Acc:ZDB-GENE-031116-67]	4.31064	4.0119	2.00794	5.50515	1.36432	4.81857	2.83019	3.83552	3.09804	0.77416
ENSDARG00000044169	prelid1b	PRELI domain containing 1b [Source:ZFIN;Acc:ZDB-GENE-050522-169]	3.01044	0.443168	2.99024	1.38575	0.535685	1.71041	3.95168	5.51335	3.31132	1.42053
ENSDARG00000044175	oxtrl	oxytocin receptor like [Source:ZFIN;Acc:ZDB-GENE-110805-1]	0.132669	0	0	0	0.0495652	0.0638465	0.0254804	0	0.0441264	0
ENSDARG00000044179	rbms2a	RNA binding motif, single stranded interacting protein 2a [Source:ZFIN;Acc:ZDB-GENE-030912-2]	2.44364	0.341249	1.99915	0.710284	1.55969	1.09817	1.83133	0.531514	1.90411	0.775904
ENSDARG00000044182	stau1	staufen, RNA binding protein, homolog 1 (Drosophila) [Source:ZFIN;Acc:ZDB-GENE-030131-6372]	6.94124	1.12803	10.931	2.86709	12.4859	4.83162	11.3975	14.3882	12.7323	5.6043
ENSDARG00000044183	prkab1a	protein kinase, AMP-activated, beta 1 non-catalytic subunit, a [Source:ZFIN;Acc:ZDB-GENE-040718-377]	9.5571	1.3999	6.41693	3.12852	6.3914	3.09624	6.15888	2.0232	7.02634	2.3289
ENSDARG00000044191	gxylt2	glucoside xylosyltransferase 2 [Source:ZFIN;Acc:ZDB-GENE-070424-64]	1.50775	0.345729	1.89903	0.448155	1.53014	0.519942	2.97683	0.383144	2.93265	0.432377
ENSDARG00000044194	tcta	T-cell leukemia translocation altered gene [Source:ZFIN;Acc:ZDB-GENE-040718-325]	9.95484	6.01839	8.4829	7.67313	4.37025	2.34924	9.76789	11.0176	9.74221	13.0808
ENSDARG00000044199	gnat1	guanine nucleotide binding protein (G protein), alpha transducing activity polypeptide 1 [Source:ZFIN;Acc:ZDB-GENE-011128-11]	3.01456	0.169894	9.31762	0	0.839854	1.21612	12.6089	3.62492	5.80905	1.91305
ENSDARG00000044202	strn4	striatin, calmodulin binding protein 4 [Source:ZFIN;Acc:ZDB-GENE-070501-3]	0	0	0.0396023	0	0	0	0.026111	0	0	0
ENSDARG00000044203	sumf1	sulfatase modifying factor 1 [Source:ZFIN;Acc:ZDB-GENE-060421-3113]	2.92347	2.6276	0.850387	1.41098	1.28183	0.997344	1.55432	5.49091	1.19252	0.555749
ENSDARG00000044204	endou	endonuclease, polyU-specific [Source:ZFIN;Acc:ZDB-GENE-070112-2012]	5.97381	0.383657	1.3042	0	0.388956	0.331567	1.26439	16.2262	1.88474	0
ENSDARG00000044212	CR385063.1	Uncharacterized protein [Source:UniProtKB/TrEMBL;Acc:F1Q4P0]	10.5944	1.47519	33.252	2.19908	11.4346	3.284	21.9645	3.79619	24.1194	0.482567
ENSDARG00000044213	lpar1	lysophosphatidic acid receptor 1 [Source:ZFIN;Acc:ZDB-GENE-030616-499]	9.83457	0.999596	12.3963	1.75525	6.7291	2.10714	10.7462	1.79817	13.848	3.51711
ENSDARG00000044216	fto	fat mass and obesity associated [Source:ZFIN;Acc:ZDB-GENE-061108-1]	2.04277	0.64344	1.00984	0.134685	2.49224	3.73423	0.807763	0.182687	1.39078	0.0716493
ENSDARG00000044220	kars	lysyl-tRNA synthetase [Source:ZFIN;Acc:ZDB-GENE-021115-8]	26.5892	12.3287	22.0697	13.6138	7.81804	22.6173	23.1275	32.7917	27.0206	30.6165
ENSDARG00000044225	si:dkey-27b3.2	si:dkey-27b3.2 [Source:ZFIN;Acc:ZDB-GENE-091117-10]	14.6558	9.34222	3.26037	1.21082	6.9248	17.2251	3.99455	2.59534	4.14589	2.03443
ENSDARG00000044233	TRIM35 (18 of 43)	tripartite motif containing 35 [Source:HGNC Symbol;Acc:16285]	0.0215763	0	0	0	0.0166739	0	0.0399542	0.0122249	0	0.0130321
ENSDARG00000044235	si:dkey-36h5.1	si:dkey-36h5.1 [Source:ZFIN;Acc:ZDB-GENE-131127-489]	0	0	0	0.0248669	0.0107199	0.108342	0	0.0339515	0	0
ENSDARG00000044241	dram2b	DNA-damage regulated autophagy modulator 2b [Source:ZFIN;Acc:ZDB-GENE-040625-141]	6.13885	14.5591	6.06876	5.62744	7.80107	13.7015	8.00502	3.05426	6.31087	3.03813
ENSDARG00000044246	snx18b	sorting nexin 18b [Source:ZFIN;Acc:ZDB-GENE-080213-6]	1.05386	0.0337526	0.673875	0.164122	0.0544242	0.770064	0.656092	0.448159	1.20945	0.0213694
ENSDARG00000044251	rasgef1bb	RasGEF domain family, member 1Bb [Source:ZFIN;Acc:ZDB-GENE-040801-220]	16.4808	0.573434	14.6779	3.03702	6.96428	2.63761	11.857	3.95265	21.1786	2.10176
ENSDARG00000044253	paqr3b	progestin and adipoQ receptor family member IIIb [Source:ZFIN;Acc:ZDB-GENE-050913-128]	0.828688	0.167215	0.735421	0.0568586	0.675669	0.803342	0.972026	0.705007	1.56211	1.69096
ENSDARG00000044254	anxa3b	annexin A3b [Source:ZFIN;Acc:ZDB-GENE-041114-128]	18.5051	91.6675	20.1427	72.5908	17.4492	60.8348	22.3542	30.7282	18.8992	9.13933
ENSDARG00000044255	rbm18	RNA binding motif protein 18 [Source:ZFIN;Acc:ZDB-GENE-040426-1764]	5.73222	3.19175	7.499	3.08249	2.47859	2.33603	9.09934	3.80041	7.92526	9.90451
ENSDARG00000044261	si:ch211-243g18.2	si:ch211-243g18.2 [Source:ZFIN;Acc:ZDB-GENE-030131-2830]	5.83989	1.35459	4.83784	0.126435	3.87508	0.746087	4.90367	0.887787	3.84987	0.31646
ENSDARG00000044264	si:ch211-113j14.2	si:ch211-113j14.2 [Source:ZFIN;Acc:ZDB-GENE-120215-21]	0	0	0	0	0	0.0714223	0	0.0908099	0	0
ENSDARG00000044265	cdc37l1	CDC37 cell division cycle 37 homolog (S. cerevisiae)-like 1 [Source:ZFIN;Acc:ZDB-GENE-030131-8865]	1.64803	0.649292	2.58626	1.48637	3.69964	3.6223	3.28934	0.659113	2.01863	0.951713
ENSDARG00000044267	sumo1	SMT3 suppressor of mif two 3 homolog 1 (yeast) [Source:ZFIN;Acc:ZDB-GENE-040426-2186]	43.8121	39.5956	57.4971	59.4294	32.4631	25.5298	62.0622	131.857	53.9464	145.185
ENSDARG00000044271	TLN2 (2 of 2)	talin 2 [Source:HGNC Symbol;Acc:15447]	0.496193	0.0955023	0.975636	0.357447	0.572799	0.224352	1.34185	0.612464	1.15786	0.271924
ENSDARG00000044276	spp1	secreted phosphoprotein 1 [Source:ZFIN;Acc:ZDB-GENE-050706-97]	8.4949	0.222344	1.15343	0	5.33209	0.834273	1.45052	0.441301	2.29563	0
ENSDARG00000044278	synpr	synaptoporin [Source:ZFIN;Acc:ZDB-GENE-030616-625]	0.44354	0	0.910174	0	0.573826	0	1.56588	0.940816	1.23116	0
ENSDARG00000044279	opn1mw3	opsin 1 (cone pigments), medium-wave-sensitive, 3 [Source:ZFIN;Acc:ZDB-GENE-030728-6]	0	0	0	0	0	0	0	0	0.0654382	0
ENSDARG00000044280	opn1mw2	opsin 1 (cone pigments), medium-wave-sensitive, 2 [Source:ZFIN;Acc:ZDB-GENE-030728-5]	0.396338	0	0.497588	0	0.0599805	0	0.690109	0.0981936	0.359283	0.0310435
ENSDARG00000044281	erbb2ip	erbb2 interacting protein [Source:ZFIN;Acc:ZDB-GENE-061103-403]	5.7727	5.09345	1.61613	1.42306	1.13653	4.93067	1.59807	1.47608	2.94431	2.28588
ENSDARG00000044282	smc5	structural maintenance of chromosomes 5 [Source:ZFIN;Acc:ZDB-GENE-061013-288]	3.00721	1.95335	2.56756	0.789053	1.69037	3.08288	3.0806	1.34902	3.40627	1.17767
ENSDARG00000044290	rph3al	rabphilin 3A-like (without C2 domains) [Source:ZFIN;Acc:ZDB-GENE-090605-1]	0.572533	0.114331	0	0	0	0.459215	0	0	0.254195	0
ENSDARG00000044295	pip5k1ba	phosphatidylinositol-4-phosphate 5-kinase, type I, beta a [Source:ZFIN;Acc:ZDB-GENE-041010-81]	0.944152	4.12618	0.73355	0	1.1454	3.57352	1.13867	0.732067	1.69977	0.084757
ENSDARG00000044298	phax	phosphorylated adaptor for RNA export [Source:ZFIN;Acc:ZDB-GENE-040822-42]	8.70573	0.29543	11.3225	1.51303	10.3014	3.57664	15.333	7.12072	13.8356	14.0384
ENSDARG00000044299	lmnb1	lamin B1 [Source:ZFIN;Acc:ZDB-GENE-020424-2]	6.10803	3.21689	16.1179	6.1062	5.30677	4.31352	17.583	15.9135	13.3733	5.90084
ENSDARG00000044301	atf1	activating transcription factor 1 [Source:ZFIN;Acc:ZDB-GENE-030131-4334]	8.47566	8.60582	11.1727	3.61796	4.74469	4.92268	14.7788	7.98053	13.2316	6.32865
ENSDARG00000044304	prrc1	proline-rich coiled-coil 1 [Source:ZFIN;Acc:ZDB-GENE-041024-9]	4.35206	0.766482	3.69849	0.797197	1.53629	2.14293	4.67821	2.78978	5.79464	5.21663
ENSDARG00000044318	itgb7	integrin, beta 7 [Source:ZFIN;Acc:ZDB-GENE-100728-2]	0.851269	18.4344	1.13318	7.71605	0.693247	12.4673	2.39585	9.12702	1.5986	2.37295
ENSDARG00000044319	fstl4	follistatin-like 4 [Source:ZFIN;Acc:ZDB-GENE-070127-3]	0.870155	0	0	0	0.0809839	0	0.0732934	0.0296876	0.0522828	0
ENSDARG00000044325	zgc:193690	zgc:193690 [Source:ZFIN;Acc:ZDB-GENE-080721-12]	0.192745	0	0.249408	0	0.0124125	0.309192	0.358199	0.117937	0.149683	0.962561
ENSDARG00000044326	BX950188.1	Uncharacterized protein [Source:UniProtKB/TrEMBL;Acc:E7F3W2]	0.953826	0.0168064	1.17287	0	0.160443	0.136555	1.77682	0.034331	0.952386	0.101666
ENSDARG00000044327	TMEM185A	transmembrane protein 185A [Source:HGNC Symbol;Acc:17125]	1.6406	1.07714	0.581959	0.0611654	0.423005	1.33881	0.515554	0.350138	0.953663	0.231209
ENSDARG00000044328	ankrd46a	ankyrin repeat domain 46a [Source:ZFIN;Acc:ZDB-GENE-030131-2643]	0.700256	0.0524387	0.201032	0	1.80309	0.402596	0.25217	0	0.320316	0
ENSDARG00000044329	opa1	optic atrophy 1 (human) [Source:ZFIN;Acc:ZDB-GENE-041114-7]	0.164596	0.132608	0.76256	0.50915	0.177815	0.302733	0.471712	0.545359	1.35749	0.240985
ENSDARG00000044332	zranb2	zinc finger, RAN-binding domain containing 2 [Source:ZFIN;Acc:ZDB-GENE-040426-2743]	11.7025	4.33758	44.1776	6.86684	10.9951	5.87539	32.294	13.2793	22.2748	7.14245
ENSDARG00000044334	ppp2r2ba	protein phosphatase 2, regulatory subunit B, beta a [Source:ZFIN;Acc:ZDB-GENE-101026-5]	0.186197	0.0195226	0.50766	0.036511	0.474148	0.0897881	1.1371	0.618132	0.970535	0.0812501
ENSDARG00000044336	si:ch211-218m3.16	si:ch211-218m3.16 [Source:ZFIN;Acc:ZDB-GENE-091116-19]	0.355082	0	0.52972	0	0	0	0.394516	0	0.401928	0
ENSDARG00000044337	or115-6	odorant receptor, family F, subfamily 115, member 6 [Source:ZFIN;Acc:ZDB-GENE-070806-8]	0	0.0304483	0.173551	0	0.0785538	0	0.495629	0	0.659515	0
ENSDARG00000044338	or115-7	odorant receptor, family F, subfamily 115, member 7 [Source:ZFIN;Acc:ZDB-GENE-070806-9]	1.14667	0	0.915098	0	0.160904	0	0.525552	0	2.2781	0
ENSDARG00000044339	rp2	retinitis pigmentosa 2 (X-linked recessive) [Source:ZFIN;Acc:ZDB-GENE-040426-2795]	6.43385	33.1584	8.48152	16.7406	7.73185	24.6484	6.80082	15.3078	7.54699	3.66982
ENSDARG00000044341	CHST7	carbohydrate (N-acetylglucosamine 6-O) sulfotransferase 7 [Source:HGNC Symbol;Acc:13817]	2.84734	0.229876	1.56996	0.161217	0.723775	1.59449	1.82174	0.205439	2.41033	1.13431
ENSDARG00000044343	or115-13	odorant receptor, family F, subfamily 115, member 13 [Source:ZFIN;Acc:ZDB-GENE-070806-14]	0.13532	0.0252253	0.0367964	0	0.0162698	0.0202637	0.0537105	0.0238571	0.056084	0
ENSDARG00000044345	cyfip1	cytoplasmic FMR1 interacting protein 1 [Source:ZFIN;Acc:ZDB-GENE-030131-8557]	4.99988	5.03433	4.37099	3.06627	1.42211	11.7074	4.34886	3.22914	5.25194	2.09917
ENSDARG00000044353	CR847523.1	Uncharacterized protein [Source:UniProtKB/TrEMBL;Acc:F1Q8K2]	0	0	0	0	0.0169767	0	0	0	0	0
ENSDARG00000044355	CT030712.1	Uncharacterized protein [Source:UniProtKB/TrEMBL;Acc:E7F3V4]	0	0	0	0	0	0.0237295	0	0	0	0
ENSDARG00000044356	tp63	tumor protein p63 [Source:ZFIN;Acc:ZDB-GENE-030819-1]	4.90078	1.98211	2.36162	1.52282	4.15689	2.85289	1.95588	1.70556	4.28313	1.25112
ENSDARG00000044357	tbc1d23	TBC1 domain family, member 23 [Source:ZFIN;Acc:ZDB-GENE-040426-1253]	7.38943	7.8924	11.9162	3.15419	4.76931	10.3994	13.66	5.89821	14.6855	2.27439
ENSDARG00000044362	unc119b	unc-119 homolog b (C. elegans) [Source:ZFIN;Acc:ZDB-GENE-050201-2]	5.18831	0.678001	7.89948	1.28827	4.27179	0.705883	10.0109	6.92455	7.23894	0.0913815
ENSDARG00000044365	angptl3	angiopoietin-like 3 [Source:ZFIN;Acc:ZDB-GENE-010817-3]	0.304468	0.111899	1.05808	0.444351	0.381553	0.291139	1.92029	0.364648	2.34487	0.220022
ENSDARG00000044373	atg4c	autophagy-related 4C (yeast) [Source:ZFIN;Acc:ZDB-GENE-040625-84]	1.53679	3.03483	3.11977	4.15641	4.06616	3.73991	5.25619	1.67459	2.81588	2.86358
ENSDARG00000044375	zgc:158291	zgc:158291 [Source:ZFIN;Acc:ZDB-GENE-061215-70]	1.89192	0.0173525	2.86515	0.207696	1.60075	0.0836365	4.22417	1.55965	3.20023	0
ENSDARG00000044380	rbmx2	RNA binding motif protein, X-linked 2 [Source:ZFIN;Acc:ZDB-GENE-050626-88]	3.04132	5.99194	6.92182	7.27375	2.43087	4.68699	8.08496	14.0341	8.52612	10.6304
ENSDARG00000044381	siah2l	seven in absentia homolog 2 (Drosophila)-like [Source:ZFIN;Acc:ZDB-GENE-030922-1]	2.33278	0.635955	2.80784	0.416945	1.52807	0.817432	3.05164	0.78873	2.61164	0.814818
ENSDARG00000044387	cldn2	claudin 2 [Source:ZFIN;Acc:ZDB-GENE-040912-26]	0.506405	0	1.2108	0	0.120236	0	0.738239	0.0885312	1.0471	0.720973
ENSDARG00000044395	ZFP36	ZFP36 ring finger protein [Source:HGNC Symbol;Acc:12862]	302.075	431.172	139.692	237.054	83.1757	297.709	140.478	117.065	175.764	385.841
ENSDARG00000044400	wdr78	WD repeat domain 78 [Source:ZFIN;Acc:ZDB-GENE-050522-322]	0.194337	0	0.146057	0.0103556	0.0624988	0.0444806	0.0589496	0.0282774	0.17689	0
ENSDARG00000044402	nop16	NOP16 nucleolar protein homolog (yeast) [Source:ZFIN;Acc:ZDB-GENE-040718-267]	22.9672	18.7489	23.8247	29.6261	8.5004	7.9651	32.3942	51.5213	22.9296	23.8413
ENSDARG00000044404	pars2	prolyl-tRNA synthetase (mitochondrial) [Source:ZFIN;Acc:ZDB-GENE-030131-4219]	0.825104	0.147871	0.468369	0	1.16614	0.247875	0.583288	0.242284	0.684992	0.215246
ENSDARG00000044405	ttc4	tetratricopeptide repeat domain 4 [Source:ZFIN;Acc:ZDB-GENE-040426-1021]	5.10428	0.501328	7.54542	6.17262	2.66626	2.21506	7.96808	3.09049	5.36922	4.13769
ENSDARG00000044406	LURAP1	leucine rich adaptor protein 1 [Source:HGNC Symbol;Acc:32327]	1.18933	0.178903	1.93093	0.382548	1.02482	0.650841	2.60355	0.846421	2.78222	1.1669
ENSDARG00000044414	csmd1	CUB and Sushi multiple domains 1 [Source:ZFIN;Acc:ZDB-GENE-050417-402]	0.332106	0	0.813346	0	0.128324	0	0.560227	0	1.3259	0
ENSDARG00000044415	tlr5a	toll-like receptor 5a [Source:ZFIN;Acc:ZDB-GENE-040219-14]	0.70905	9.92571	2.52646	2.1619	0.172635	9.16592	1.04629	6.76918	2.76839	0.938362
ENSDARG00000044417	disp1	dispatched homolog 1 (Drosophila) [Source:ZFIN;Acc:ZDB-GENE-030911-7]	2.10554	0.873592	2.0497	0.812022	1.68698	2.07288	2.27557	0.466342	2.73375	1.5596
ENSDARG00000044418	CIR1	corepressor interacting with RBPJ, 1 [Source:HGNC Symbol;Acc:24217]	7.51446	2.14711	8.45807	5.39209	3.62249	5.59305	13.3137	8.17278	11.6749	2.21055
ENSDARG00000044420	dnajc19	DnaJ (Hsp40) homolog, subfamily C, member 19 [Source:ZFIN;Acc:ZDB-GENE-040426-1730]	21.2378	15.891	3.9014	5.29577	2.6539	3.53584	3.97425	7.66573	3.66269	3.18329
ENSDARG00000044422	acvr2b	activin receptor IIb [Source:ZFIN;Acc:ZDB-GENE-980526-549]	6.84164	0	0.343766	0	1.97159	0.941313	0.0526801	0	0.501977	0.044951
ENSDARG00000044426	snrnp35	small nuclear ribonucleoprotein 35 (U11/U12) [Source:ZFIN;Acc:ZDB-GENE-050706-77]	0.520885	0	0	0	0.359173	0	0.0622582	0	0	0
ENSDARG00000044431	ppig	peptidyl-prolyl isomerase G (cyclophilin G) [Source:ZFIN;Acc:ZDB-GENE-040426-2822]	8.84461	3.69338	10.1251	4.50634	6.9698	5.78613	11.2051	3.99853	11.3555	6.1011
ENSDARG00000044433	sned1	sushi, nidogen and EGF-like domains 1 [Source:ZFIN;Acc:ZDB-GENE-100913-1]	0.32922	0	0.221149	0	0.262214	0.0986069	0.265859	0.371302	0.314887	0.10178
ENSDARG00000044436	rps6ka4	ribosomal protein S6 kinase, polypeptide 4 [Source:ZFIN;Acc:ZDB-GENE-060526-284]	0.734922	0.0536399	0.696362	0.53203	0.55599	0.916174	0.650877	0.0703443	0.864113	0.11948
ENSDARG00000044437	cdca5	cell division cycle associated 5 [Source:ZFIN;Acc:ZDB-GENE-030131-235]	2.78336	0.416911	3.82141	1.06406	2.81909	1.17993	4.27993	2.30443	5.6263	8.17623
ENSDARG00000044440	WDR48 (2 of 3)	WD repeat domain 48 [Source:HGNC Symbol;Acc:30914]	0.764355	0.0182662	0.175374	0	0.153157	0.246316	0.484283	0.074626	0.24353	0.251848
ENSDARG00000044441	MYO7B (1 of 2)	myosin VIIB [Source:HGNC Symbol;Acc:7607]	0.408333	0.0112151	0.212689	0.15234	0.293005	0.0951487	0.326988	0.126002	0.165097	0.0390528
ENSDARG00000044445	rgrb	retinal G protein coupled receptor b [Source:ZFIN;Acc:ZDB-GENE-050522-447]	10.4012	3.47776	0	0	1.67348	0.581025	0	0.0439703	0	0
ENSDARG00000044447	CDHR1 (2 of 2)	cadherin-related family member 1 [Source:HGNC Symbol;Acc:14550]	0.462487	0	0	0	0.0231153	0	0	0	0	0
ENSDARG00000044456	pcyt1bb	phosphate cytidylyltransferase 1, choline, beta b [Source:ZFIN;Acc:ZDB-GENE-051120-48]	1.16962	0.312921	6.60605	3.13037	1.31243	0.569193	0.934447	0.242708	0.728577	0.746183
ENSDARG00000044457	gfi1ab	growth factor independent 1ab [Source:ZFIN;Acc:ZDB-GENE-040116-8]	4.69236	0	0.603261	0.0741755	1.17897	0.557565	1.1124	0.270063	0.936487	0.502216
ENSDARG00000044459	thrap3a	thyroid hormone receptor associated protein 3a [Source:ZFIN;Acc:ZDB-GENE-030219-79]	0.950276	0.410642	0.613199	0.602773	0.225189	0.0249268	0.69374	0.356858	0.870675	1.33695
ENSDARG00000044462	qkia	QKI, KH domain containing, RNA binding a [Source:ZFIN;Acc:ZDB-GENE-990415-230]	4.3724	0.890254	3.08407	1.50223	0.964906	1.22712	2.5152	1.39373	2.51601	2.28932
ENSDARG00000044475	ompa	olfactory marker protein a [Source:ZFIN;Acc:ZDB-GENE-050626-118]	15.5819	1.25336	7.52528	8.96636	13.3559	1.63624	8.2043	5.22687	5.55426	1.5298
ENSDARG00000044479	eif2a	eukaryotic translation initiation factor 2A [Source:ZFIN;Acc:ZDB-GENE-050626-52]	5.56859	1.70402	2.10363	0.783755	2.07933	4.8117	2.11933	2.22048	2.30314	4.05519
ENSDARG00000044480	C21HXorf40A	chromosome X open reading frame 40A [Source:HGNC Symbol;Acc:28089]	1.37341	0.875228	0.959125	0.723848	0.339134	0.107448	0.56221	1.015	1.51094	0.930262
ENSDARG00000044484	cdc23	CDC23 (cell division cycle 23, yeast, homolog) [Source:ZFIN;Acc:ZDB-GENE-040426-866]	1.59378	0.715705	1.42981	0.377226	2.2771	0.906436	2.2721	0.412029	1.91107	1.29558
ENSDARG00000044485	sall4	sal-like 4 (Drosophila) [Source:ZFIN;Acc:ZDB-GENE-060328-2]	7.01888	2.28879	4.55399	1.71786	13.6693	4.3566	3.87559	0.960247	4.50839	4.53439
ENSDARG00000044488	pak1ip1	PAK1 interacting protein 1 [Source:ZFIN;Acc:ZDB-GENE-030131-8414]	9.35017	4.60164	11.5338	10.1199	2.88065	6.43684	9.91268	21.9335	9.72605	10.965
ENSDARG00000044490	tlr9	toll-like receptor 9 [Source:ZFIN;Acc:ZDB-GENE-040219-10]	0	0	0	0	0	0.0959908	0	0	0	0
ENSDARG00000044491	kif20a	kinesin family member 20A [Source:ZFIN;Acc:ZDB-GENE-050522-252]	0.817012	0.0239808	1.4514	0.215273	0.251366	0.549023	0.907559	0.0734796	1.57184	0.448146
ENSDARG00000044492	ublcp1	ubiquitin-like domain containing CTD phosphatase 1 [Source:ZFIN;Acc:ZDB-GENE-040718-3]	1.45526	0.544102	5.81465	0.413941	1.96398	1.38726	7.4568	4.49316	6.37032	3.53704
ENSDARG00000044501	viml	vimentin like [Source:ZFIN;Acc:ZDB-GENE-040426-1743]	0.204312	0.220318	0.0946731	0.0915637	0.123175	0.209862	0.0807023	0	0.258386	0
ENSDARG00000044511	etv5b	ets variant 5b [Source:ZFIN;Acc:ZDB-GENE-991228-4]	29.099	0.924464	15.3439	1.00143	2.18715	1.66813	13.7657	2.99856	14.5116	1.72759
ENSDARG00000044512	ca4c	carbonic anhydrase IV c [Source:ZFIN;Acc:ZDB-GENE-080815-6]	0.0920393	0.918801	0.249462	0.248131	0.0877598	0.222551	0.361194	2.41436	0.220808	0.194996
ENSDARG00000044513	tpst1l	tyrosylprotein sulfotransferase 1, like [Source:ZFIN;Acc:ZDB-GENE-040316-1]	3.2745	1.24804	5.20132	1.5982	4.53685	2.19398	7.81532	3.57355	4.47207	35.8906
ENSDARG00000044514	st6gal1	ST6 beta-galactosamide alpha-2,6-sialyltranferase 1 [Source:ZFIN;Acc:ZDB-GENE-060322-3]	0.554046	0.0266462	1.78718	0.143835	0.930949	0.202748	2.89368	0.351787	1.74639	0.0309902
ENSDARG00000044521	eef1b2	eukaryotic translation elongation factor 1 beta 2 [Source:ZFIN;Acc:ZDB-GENE-030131-7310]	505.113	362.483	38.3618	76.0954	86.1005	246.685	46.7234	194.71	75.8901	240.882
ENSDARG00000044524	def6b	differentially expressed in FDCP 6b homolog (mouse) [Source:ZFIN;Acc:ZDB-GENE-110408-59]	0.253479	0.0804573	0.170868	0.0947735	0.490171	0.272294	0.165185	0.0412044	0.208109	0.718792
ENSDARG00000044525	pparda	peroxisome proliferator-activated receptor delta a [Source:ZFIN;Acc:ZDB-GENE-990415-212]	0.761464	0.406879	0.561426	0.0455979	0.583427	0.693416	0.72165	0.863226	0.897468	2.76647
ENSDARG00000044526	camk1ga	calcium/calmodulin-dependent protein kinase IGa [Source:ZFIN;Acc:ZDB-GENE-030131-7594]	2.85612	0.045784	0.603447	0.0684997	2.03481	0.263775	0.688758	0.187049	1.52575	0.0144934
ENSDARG00000044528	slc15a1b	solute carrier family 15 (oligopeptide transporter), member 1b [Source:ZFIN;Acc:ZDB-GENE-030131-4661]	0.670399	0	0.946767	0.0577015	0.768248	0.667963	1.13798	0.5042	2.11642	0.986457
ENSDARG00000044532	nr4a2b	nuclear receptor subfamily 4, group A, member 2b [Source:ZFIN;Acc:ZDB-GENE-040718-103]	13.495	2.98993	4.39884	1.00595	8.51214	8.91076	4.30473	0.663912	4.7017	2.39238
ENSDARG00000044534	CR631122.1	Uncharacterized protein [Source:UniProtKB/TrEMBL;Acc:E7F1M8]	0	0	0.0310445	0	0.0421547	0.501787	0.0628598	0	0.0726564	0
ENSDARG00000044537	calm1b	calmodulin 1b [Source:ZFIN;Acc:ZDB-GENE-030804-2]	8.8186	5.40981	5.65418	2.686	6.02221	3.75684	5.90374	8.0941	4.59134	1.01501
ENSDARG00000044540	fkbp2	FK506 binding protein 2 [Source:ZFIN;Acc:ZDB-GENE-040912-126]	23.4944	19.1799	20.1538	35.009	17.6906	20.3232	21.3641	75.8023	19.2552	19.9026
ENSDARG00000044541	ppp1r14ba	protein phosphatase 1, regulatory (inhibitor) subunit 14Ba [Source:ZFIN;Acc:ZDB-GENE-060825-331]	12.2243	1.84813	19.8418	4.16415	26.0698	2.74982	25.4846	7.77491	19.8698	1.20998
ENSDARG00000044544	zgc:110782	zgc:110782 [Source:ZFIN;Acc:ZDB-GENE-050320-51]	3.4664	0.629807	1.81852	1.74164	3.13267	4.39316	1.55244	0.357368	1.76864	0.269924
ENSDARG00000044545	zgc:77262	zgc:77262 [Source:ZFIN;Acc:ZDB-GENE-040426-1811]	2.49408	0.368419	4.14912	5.10081	1.76761	3.42629	5.15713	6.72635	4.5704	4.03571
ENSDARG00000044549	C6H21orf58	chromosome 21 open reading frame 58 [Source:HGNC Symbol;Acc:1300]	0	0	0	0	0.0182045	0	0	0	0	0
ENSDARG00000044550	hif1al2	hypoxia-inducible factor 1, alpha subunit, like 2 [Source:ZFIN;Acc:ZDB-GENE-050211-2]	6.38505	0.257494	7.52363	0.337094	4.61046	1.04313	9.90106	0.0328745	9.14555	0.0588655
ENSDARG00000044551	atg9a	ATG9 autophagy related 9 homolog A (S. cerevisiae) [Source:ZFIN;Acc:ZDB-GENE-070209-65]	1.76394	1.65903	2.62261	0.121645	1.42799	1.79576	2.99401	0.351035	2.20383	0.486759
ENSDARG00000044556	pacs1a	phosphofurin acidic cluster sorting protein 1a [Source:ZFIN;Acc:ZDB-GENE-050208-244]	0.486982	0.107564	0.355998	0.0894067	0.361585	1.10307	0.642769	0.268552	0.577557	0.703965
ENSDARG00000044561	ccr7	chemokine (C-C motif) receptor 7 [Source:ZFIN;Acc:ZDB-GENE-060522-2]	0.114442	0	0.248866	0	0.0442197	0.385524	0.317878	0	0.0381078	0.0345614
ENSDARG00000044562	cycsb	cytochrome c, somatic b [Source:ZFIN;Acc:ZDB-GENE-040625-38]	350.047	1168.84	164.786	483.87	162.445	397.655	193.38	471.462	180.886	247.729
ENSDARG00000044565	ola1	Obg-like ATPase 1 [Source:ZFIN;Acc:ZDB-GENE-030131-5063]	28.345	23.3781	17.8337	20.3389	13.5672	25.6808	19.513	26.6688	22.4928	48.223
ENSDARG00000044566	fabp6	fatty acid binding protein 6, ileal (gastrotropin) [Source:ZFIN;Acc:ZDB-GENE-040625-49]	6.60338	9.72646	3.06296	15.8985	1.82443	2.17584	4.65847	4.08019	8.82838	73.2963
ENSDARG00000044567	ttc1	tetratricopeptide repeat domain 1 [Source:ZFIN;Acc:ZDB-GENE-041114-80]	2.41579	2.407	2.20085	4.91183	0.318569	3.1659	3.21934	7.49026	3.64885	5.08178
ENSDARG00000044569	cldn19	claudin 19 [Source:ZFIN;Acc:ZDB-GENE-050417-242]	5.00331	2.11165	2.83426	0.22923	4.8359	0.639401	5.70759	1.3657	3.68321	1.1372
ENSDARG00000044573	cdc42	cell division cycle 42 [Source:ZFIN;Acc:ZDB-GENE-030131-8783]	53.6767	55.2345	70.508	77.2851	95.0963	52.0774	74.5867	127.049	70.3099	78.3688
ENSDARG00000044574	rbms3	RNA binding motif, single stranded interacting protein [Source:ZFIN;Acc:ZDB-GENE-060929-244]	4.76589	1.455	8.86686	3.683	3.76961	3.20203	9.3245	3.32691	8.64751	1.24753
ENSDARG00000044575	vars	valyl-tRNA synthetase [Source:ZFIN;Acc:ZDB-GENE-010601-1]	4.06502	0.493768	1.68426	0.482566	1.12936	3.83291	1.31781	0.262576	3.20212	0.626936
ENSDARG00000044577	chst8	carbohydrate (N-acetylgalactosamine 4-0) sulfotransferase 8 [Source:ZFIN;Acc:ZDB-GENE-090410-1]	0.630681	0	0.113412	0	0.0507327	0	0.0378255	0	0.895744	0
ENSDARG00000044584	tex261	testis expressed 261 [Source:ZFIN;Acc:ZDB-GENE-050522-400]	6.51233	8.3247	7.12024	5.98246	8.96892	5.52433	6.35581	8.47215	6.84789	2.95016
ENSDARG00000044588	emp2	epithelial membrane protein 2 [Source:ZFIN;Acc:ZDB-GENE-040822-24]	15.127	1.65331	13.7892	6.51766	4.42871	1.6949	12.8324	5.57729	17.6469	10.4007
ENSDARG00000044591	CT025910.1	Uncharacterized protein [Source:UniProtKB/TrEMBL;Acc:E7F107]	0.411966	0	0.922506	0	0.257603	0.180234	1.27763	0	1.45793	0
ENSDARG00000044596	pgap2	post-GPI attachment to proteins 2 [Source:ZFIN;Acc:ZDB-GENE-050320-119]	1.61886	1.49992	2.21057	6.38789	0.993158	4.60862	2.79751	2.08353	1.49587	1.84132
ENSDARG00000044597	C21H17orf85	chromosome 17 open reading frame 85 [Source:HGNC Symbol;Acc:24612]	4.33765	2.96909	2.48715	0.289857	1.9997	2.87699	3.47768	1.97271	4.34923	2.43039
ENSDARG00000044600	CABZ01025393.1	Uncharacterized protein [Source:UniProtKB/TrEMBL;Acc:E7F0D8]	0.455916	0.250255	0.0585613	0	0.103573	0.0644991	0.0468687	0.0820074	0	0
ENSDARG00000044601	rtn4a	reticulon 4a [Source:ZFIN;Acc:ZDB-GENE-030710-1]	24.7718	28.1999	34.5971	23.1045	6.14408	21.1835	36.2089	37.8668	40.6648	25.3222
ENSDARG00000044605	stx12l	syntaxin 12, like [Source:ZFIN;Acc:ZDB-GENE-110715-1]	0.47917	0.0785223	1.1954	0	0.441874	0.0610404	2.77009	1.10707	1.78484	0
ENSDARG00000044612	c1qb	complement component 1, q subcomponent, B chain [Source:ZFIN;Acc:ZDB-GENE-040801-223]	0.245795	60.5434	0.143564	23.5645	0.186644	19.047	0.234281	7.15773	0.263915	0
ENSDARG00000044613	c1qa	complement component 1, q subcomponent, A chain [Source:ZFIN;Acc:ZDB-GENE-050522-86]	0.0527749	2.99313	0.0112631	0.892841	0.122892	1.53144	0.0765462	0.0149507	0.0790196	0.0309506
ENSDARG00000044615	zak	sterile alpha motif and leucine zipper containing kinase AZK [Source:ZFIN;Acc:ZDB-GENE-070912-386]	0.629257	0.0554096	0.334596	0	0.107214	0.222555	0.540459	0.191793	0.153992	0.0526213
ENSDARG00000044619	birc2	baculoviral IAP repeat-containing 2 [Source:ZFIN;Acc:ZDB-GENE-030825-6]	17.3158	50.3169	21.9304	9.96805	87.756	93.5549	31.8214	45.0111	32.2673	10.7865
ENSDARG00000044622	POLQ	polymerase (DNA directed), theta [Source:HGNC Symbol;Acc:9186]	0.367747	1.27495	0.473228	0.340615	0.365193	2.19243	0.628502	0.850029	0.616753	0.842304
ENSDARG00000044625	pcf11	cleavage and polyadenylation factor subunit, homolog (S. cerevisiae) [Source:ZFIN;Acc:ZDB-GENE-041114-175]	19.5512	16.1163	17.8769	11.1758	9.39439	22.0185	16.7871	11.5998	17.2897	20.8185
ENSDARG00000044626	ccdc90b	coiled-coil domain containing 90B [Source:ZFIN;Acc:ZDB-GENE-040724-162]	4.89253	5.63868	3.65018	2.84713	2.30275	2.81602	4.60994	1.24747	2.96272	5.72433
ENSDARG00000044627	alg8	asparagine-linked glycosylation 8 homolog (yeast, alpha-1,3-glucosyltransferase) [Source:ZFIN;Acc:ZDB-GENE-030131-5812]	1.85269	0.688965	4.39655	2.97025	1.86556	1.88074	5.41487	6.59063	3.81061	0.800622
ENSDARG00000044628	dtd1	D-tyrosyl-tRNA deacylase 1 [Source:ZFIN;Acc:ZDB-GENE-040801-175]	9.4421	4.7562	2.7115	3.8609	4.92169	6.29501	4.30632	7.02875	4.70835	7.51204
ENSDARG00000044629	guca1d	guanylate cyclase activator 1d [Source:ZFIN;Acc:ZDB-GENE-040724-231]	0.455307	0	0.420116	0	0.675751	0.175292	0.453404	0	0.909043	0.690772
ENSDARG00000044632	myo7ab	myosin VIIAb [Source:ZFIN;Acc:ZDB-GENE-091110-4]	0.0809122	0	0.0893536	0	0.0733366	0.00997988	0.06955	0.0126889	0.0724706	0.0117983
ENSDARG00000044634	tbce	tubulin folding cofactor E [Source:ZFIN;Acc:ZDB-GENE-051030-120]	6.831	10.7885	8.54705	8.40629	6.80703	6.11339	8.60219	3.17819	7.76554	4.86503
ENSDARG00000044635	ptprda	protein tyrosine phosphatase, receptor type, D, a [Source:ZFIN;Acc:ZDB-GENE-101103-16]	1.88487	0.232972	0	0	1.97677	0.847509	0.123208	0	0.124497	0
ENSDARG00000044636	tomm20b	translocase of outer mitochondrial membrane 20 homolog b (yeast) [Source:ZFIN;Acc:ZDB-GENE-040718-451]	64.0583	34.0323	24.3261	27.272	15.7901	27.5019	23.427	55.7481	22.0935	31.3822
ENSDARG00000044638	map1lc3c	microtubule-associated protein 1 light chain 3 gamma [Source:ZFIN;Acc:ZDB-GENE-040426-1080]	0.811988	0	0.121747	0	0.097801	0.0812062	0.0486126	0.929247	0.0841864	0
ENSDARG00000044642	sc5d	sterol-C5-desaturase [Source:ZFIN;Acc:ZDB-GENE-040912-56]	0.86803	0.613854	1.62502	1.10589	0.408325	0.815931	1.48959	2.37591	2.35696	1.21129
ENSDARG00000044655	st14b	suppression of tumorigenicity 14 (colon carcinoma) b [Source:ZFIN;Acc:ZDB-GENE-061103-613]	0.558652	0	0.388189	0.100939	0.0957309	0.0541959	0.498614	0.528816	0.539685	0.201223
ENSDARG00000044669	hp1bp3	heterochromatin protein 1, binding protein 3 [Source:ZFIN;Acc:ZDB-GENE-060810-79]	34.8789	5.69739	55.7982	4.02614	76.5978	21.9482	70.5648	43.7412	67.4883	9.97546
ENSDARG00000044670	ITGAL	integrin, alpha L (antigen CD11A (p180), lymphocyte function-associated antigen 1; alpha polypeptide) [Source:HGNC Symbol;Acc:6148]	1.17658	2.30745	0.245022	1.93365	0.3099	10.4008	0.434889	4.92486	0.824637	1.34484
ENSDARG00000044671	wfikkn1	WAP, follistatin/kazal, immunoglobulin, kunitz and netrin domain containing 1 [Source:ZFIN;Acc:ZDB-GENE-040426-2465]	0.0803159	0.267026	0.0970597	0.104101	0.409564	0.245728	0.0748031	0.0551594	0.246078	0.0839601
ENSDARG00000044672	BX571969.1	Uncharacterized protein [Source:UniProtKB/TrEMBL;Acc:F1QFH6]	0	0	0.0187353	0	0	0	0.0379358	0	0	0
ENSDARG00000044673	CABZ01030469.1	Uncharacterized protein [Source:UniProtKB/TrEMBL;Acc:F1QFH5]	0.754211	1.56177	1.90406	0	7.3541	0.805044	17.4495	1.53536	4.87067	0
ENSDARG00000044676	GADD45G (3 of 3)	growth arrest and DNA-damage-inducible, gamma [Source:HGNC Symbol;Acc:4097]	2.24548	0.0545165	1.37879	0	0.717445	0.265445	1.44537	0.556813	1.30215	0.192374
ENSDARG00000044684	rbp4l	retinol binding protein 4, like [Source:ZFIN;Acc:ZDB-GENE-030131-7591]	50.6014	4.12756	2.19707	0.325027	2.61996	0.824809	2.65417	3.82219	3.53745	2.04565
ENSDARG00000044685	nr0b2a	nuclear receptor subfamily 0, group B, member 2a [Source:ZFIN;Acc:ZDB-GENE-080403-1]	0.486612	0.697466	0.490453	1.90454	0.952291	0.4578	0.539754	1.26874	0.868594	1.01914
ENSDARG00000044688	dusp4	dual specificity phosphatase 4 [Source:ZFIN;Acc:ZDB-GENE-040426-709]	5.27817	0.826949	5.8157	0.284231	5.79894	1.93633	6.74658	1.36965	7.17533	0.254703
ENSDARG00000044689	ttc8	tetratricopeptide repeat domain 8 [Source:ZFIN;Acc:ZDB-GENE-030131-8846]	0.157249	0	0.0248116	0	0	0.0839235	0	0	0	0
ENSDARG00000044691	ppp1r3b	protein phosphatase 1, regulatory (inhibitor) subunit 3B [Source:ZFIN;Acc:ZDB-GENE-030131-5496]	2.16087	1.3283	1.50314	1.35286	1.98066	1.34352	2.99239	0.293856	2.1579	1.79777
ENSDARG00000044692	eri1	exoribonuclease 1 [Source:ZFIN;Acc:ZDB-GENE-050522-39]	9.29302	29.4918	9.52829	21.0002	4.88489	8.67008	10.2577	33.8279	12.5404	15.6104
ENSDARG00000044694	FYB (1 of 2)	FYN binding protein [Source:HGNC Symbol;Acc:4036]	0.465743	36.9032	0.556544	23.6304	0.313038	56.3819	1.25352	14.5123	0.827734	0.398096
ENSDARG00000044695	CCDC80 (3 of 3)	coiled-coil domain containing 80 [Source:HGNC Symbol;Acc:30649]	2.37038	0.0322892	2.56606	0.35962	0.576917	0.32433	4.01413	0.296812	2.9597	0.817716
ENSDARG00000044704	or137-2	odorant receptor, family H, subfamily 137, member 2 [Source:ZFIN;Acc:ZDB-GENE-070806-31]	0	0	0	0	0.0277016	0	0	0	0	0
ENSDARG00000044718	VAV2	vav 2 guanine nucleotide exchange factor [Source:HGNC Symbol;Acc:12658]	1.94393	1.58213	1.94271	0.216147	1.33721	2.99145	2.63414	0.561816	2.74588	1.82352
ENSDARG00000044719	nrsn1	neurensin 1 [Source:ZFIN;Acc:ZDB-GENE-030131-7491]	2.2969	0	2.24637	0.156928	2.23853	0.331308	5.6097	1.03485	5.61965	0.357046
ENSDARG00000044748	or115-12	odorant receptor, family F, subfamily 115, member 12 [Source:ZFIN;Acc:ZDB-GENE-070806-13]	3.32424	0	1.10199	0	0.214574	0	0.598231	0	1.78088	0
ENSDARG00000044751	ddt	D-dopachrome tautomerase [Source:ZFIN;Acc:ZDB-GENE-040625-160]	37.0059	19.6852	39.8308	47.2235	10.3777	11.8485	27.5522	62.5725	35.8246	39.5633
ENSDARG00000044752	p2rx4a	purinergic receptor P2X, ligand-gated ion channel, 4a [Source:ZFIN;Acc:ZDB-GENE-020806-2]	0.165	0	0.0781037	0.30752	0.27228	0.623992	0.186332	0.223928	0.0761116	0
ENSDARG00000044753	idh3b	isocitrate dehydrogenase 3 (NAD+) beta [Source:ZFIN;Acc:ZDB-GENE-040625-174]	7.86525	4.41814	6.1688	8.69378	4.93858	4.79452	5.01027	6.08534	7.04813	5.41952
ENSDARG00000044754	gnrh2	gonadotropin-releasing hormone 2 [Source:ZFIN;Acc:ZDB-GENE-030516-1]	0	0	0.0898413	0	0.878138	0.577867	0.57112	0.629055	2.12011	0
ENSDARG00000044755	GCNT4 (2 of 3)	glucosaminyl (N-acetyl) transferase 4, core 2 [Source:HGNC Symbol;Acc:17973]	0.52841	1.74488	0.737199	2.29399	1.29101	2.32808	0.503196	1.70048	1.24342	4.83482
ENSDARG00000044760	gnaia	guanine nucleotide binding protein (G protein), alpha inhibiting activity polypeptide a [Source:ZFIN;Acc:ZDB-GENE-030131-2229]	7.8908	10.1803	15.8898	9.93208	7.57759	18.0647	17.2119	3.51944	15.4835	9.01882
ENSDARG00000044766	mitd1	MIT, microtubule interacting and transport, domain containing 1 [Source:ZFIN;Acc:ZDB-GENE-040426-923]	0.493654	0.367882	0.835136	0.222346	0.0974666	0.43046	0.756778	1.62002	0.945571	0.115704
ENSDARG00000044767	CR855387.1	Uncharacterized protein [Source:UniProtKB/TrEMBL;Acc:E7F2G5]	1.36278	0.038877	0	0.0581657	0.220692	0.493018	0	0.0794152	0	0
ENSDARG00000044769	kctd13	potassium channel tetramerisation domain containing 13 [Source:ZFIN;Acc:ZDB-GENE-060825-162]	5.94408	8.51049	6.1346	5.32778	33.7705	8.78064	4.95728	5.81195	6.20126	9.00359
ENSDARG00000044774	pou5f3	POU domain, class 5, transcription factor 3 [Source:ZFIN;Acc:ZDB-GENE-980526-485]	0.0547251	2.03649	0.0784151	0.441458	0.104677	3.18003	0.0664346	0.496104	0.173022	0.0103783
ENSDARG00000044775	fut7	fucosyltransferase 7 (alpha (1,3) fucosyltransferase) [Source:ZFIN;Acc:ZDB-GENE-060929-997]	0.159411	8.63428	0.306706	2.5299	0.117073	5.29653	0.38704	4.58576	0.954743	0
ENSDARG00000044776	clica	chloride intracellular channel a [Source:ZFIN;Acc:ZDB-GENE-010507-2]	2.77715	10.2426	1.75621	33.8492	10.566	27.5112	1.78952	10.5883	2.77565	1.69747
ENSDARG00000044781	bace2	beta-site APP-cleaving enzyme 2 [Source:ZFIN;Acc:ZDB-GENE-041010-68]	3.4661	0.157928	0.734018	0.157523	0.645114	1.739	1.11737	0.107535	0.584806	0.73324
ENSDARG00000044795	entpd2b	ectonucleoside triphosphate diphosphohydrolase 2b [Source:ZFIN;Acc:ZDB-GENE-061013-2]	0.0439933	0	0	0	0.290781	0	0	0	0	0
ENSDARG00000044796	NLRP1	NLR family, pyrin domain containing 1 [Source:HGNC Symbol;Acc:14374]	0.346418	0.209054	0.557909	0.139012	0.285182	0.588524	0.561132	0.0790819	0.52901	0.0664462
ENSDARG00000044797	cd8a	CD8 antigen, alpha polypeptide [Source:ZFIN;Acc:ZDB-GENE-060210-2]	0.777902	0	0.0435511	0.0914533	0.287854	0	0.123864	0	0.0509049	0
ENSDARG00000044801	wdr38	WD repeat domain 38 [Source:ZFIN;Acc:ZDB-GENE-050417-160]	0.375686	0	0.0626947	0	0.0425659	0	0	0	0.0733652	0
ENSDARG00000044802	aadacl4	arylacetamide deacetylase-like 4 [Source:ZFIN;Acc:ZDB-GENE-080919-2]	0	0	0	0	0.0348112	0	0	0	0.119896	0
ENSDARG00000044803	dhrs3b	dehydrogenase/reductase (SDR family) member 3b [Source:ZFIN;Acc:ZDB-GENE-041010-172]	2.1785	0.612609	1.61618	0.0551377	3.10168	1.21601	1.95414	1.2045	1.88331	2.60794
ENSDARG00000044804	prodha	proline dehydrogenase (oxidase) 1a [Source:ZFIN;Acc:ZDB-GENE-041008-73]	11.1816	1.03282	1.49106	0.288418	1.56447	5.04878	0.970174	2.23685	1.44084	1.18263
ENSDARG00000044807	dck	deoxycytidine kinase [Source:ZFIN;Acc:ZDB-GENE-041024-3]	8.42783	1.65574	7.82894	8.52766	2.00201	3.65839	11.4275	13.8078	10.6927	13.3049
ENSDARG00000044808	slc4a4b	solute carrier family 4, sodium bicarbonate cotransporter, member 4b [Source:ZFIN;Acc:ZDB-GENE-091030-1]	2.16474	0.797815	0.127977	0.0209036	0.236146	1.29328	0.135306	0.0792827	0.194066	0
ENSDARG00000044809	fpgs	folylpolyglutamate synthase [Source:ZFIN;Acc:ZDB-GENE-040426-2781]	3.73233	0.333571	3.61106	1.02755	1.24587	0.90036	3.47416	0.557483	3.41178	1.25312
ENSDARG00000044811	cdk9	cyclin-dependent kinase 9 (CDC2-related kinase) [Source:ZFIN;Acc:ZDB-GENE-030131-321]	28.5665	19.2899	12.4907	8.4161	9.89552	20.8074	14.3865	12.7218	12.9425	14.3619
ENSDARG00000044812	TTC17	Uncharacterized protein [Source:UniProtKB/TrEMBL;Acc:E7F211]	1.09568	0.189819	0.353695	0.0126405	0.592451	0.565808	0.364434	0.120809	0.586569	0.332023
ENSDARG00000044813	vps33b	vacuolar protein sorting 33B [Source:ZFIN;Acc:ZDB-GENE-050327-73]	1.53537	0.400636	2.96985	1.51006	0.596378	1.14893	3.62609	2.7782	1.81463	0.170891
ENSDARG00000044815	SERINC4	serine incorporator 4 [Source:HGNC Symbol;Acc:32237]	1.55679	0	1.50099	0	0.465512	0.101373	1.96432	0.471746	2.42625	0
ENSDARG00000044820	cstf1	cleavage stimulation factor, 3' pre-RNA, subunit 1 [Source:ZFIN;Acc:ZDB-GENE-030131-2958]	9.43482	5.00065	5.89819	2.03529	1.95633	5.05333	6.84372	3.39312	7.36816	7.16113
ENSDARG00000044827	wnt7aa	wingless-type MMTV integration site family, member 7Aa [Source:ZFIN;Acc:ZDB-GENE-051129-1]	1.82776	0.176681	6.20157	0.424057	2.80653	0.284604	9.0516	0.534482	5.5105	0
ENSDARG00000044841	notch1a	notch homolog 1a [Source:ZFIN;Acc:ZDB-GENE-990415-173]	2.32463	0.415589	0.314856	0.00611162	2.25361	2.49239	0.227275	0.113115	0.403948	0
ENSDARG00000044842	zgc:113348	zgc:113348 [Source:ZFIN;Acc:ZDB-GENE-050227-10]	3.43756	0.207488	2.46097	0.0643728	1.84306	0.678781	2.9928	2.34373	2.07098	1.59001
ENSDARG00000044844	zgc:66483	zgc:66483 [Source:ZFIN;Acc:ZDB-GENE-030131-5765]	0	0	0.0398318	0	0	0	0	0	0.0466112	0
ENSDARG00000044845	si:ch211-241b2.1	si:ch211-241b2.1 [Source:ZFIN;Acc:ZDB-GENE-070705-131]	1.58965	0.171225	3.77201	0.745134	1.90106	0.858199	3.11441	2.86079	3.29641	0.868421
ENSDARG00000044847	zgc:171599	zgc:171599 [Source:ZFIN;Acc:ZDB-GENE-080219-33]	2.99065	1.33717	6.22142	1.97596	3.93655	1.69231	4.90113	1.20944	6.50471	4.16898
ENSDARG00000044848	si:rp71-1h20.5	si:rp71-1h20.5 [Source:ZFIN;Acc:ZDB-GENE-030131-7869]	0.195071	0.15813	1.08436	0.0569297	0.207821	0.0815107	1.41491	0	0.803062	0.506176
ENSDARG00000044850	AL627305.1	Uncharacterized protein [Source:UniProtKB/TrEMBL;Acc:F1QGZ3]	0	0.501081	0.21637	0.0681538	0.0293805	0.146372	0.334788	0	0.328894	0
ENSDARG00000044852	wbp2nl	WBP2 N-terminal like [Source:ZFIN;Acc:ZDB-GENE-030131-4012]	16.7571	9.00673	0	0	7.43113	65.2295	0.12633	0.248453	0.146018	0.0831609
ENSDARG00000044853	rrp7a	ribosomal RNA processing 7 homolog A (S. cerevisiae) [Source:ZFIN;Acc:ZDB-GENE-050417-38]	4.89345	0.574162	0.0202506	0.0637868	1.11394	3.68108	0.0497733	0.161286	0.14202	0.463861
ENSDARG00000044861	opn1lw2	opsin 1 (cone pigments), long-wave-sensitive, 2 [Source:ZFIN;Acc:ZDB-GENE-040718-141]	32.8799	1.86543	24.849	2.02722	2.7409	1.78999	26.665	25.2194	19.2148	4.67168
ENSDARG00000044862	opn1lw1	opsin 1 (cone pigments), long-wave-sensitive, 1 [Source:ZFIN;Acc:ZDB-GENE-990604-41]	0.13599	0	0	0.0714832	0.0755091	0.140779	0.0508653	0.048799	0.0265566	0
ENSDARG00000044874	zgc:92107	zgc:92107 [Source:ZFIN;Acc:ZDB-GENE-041114-4]	5.59102	1.14354	4.71769	0.399419	2.45699	3.79023	4.8031	2.20525	6.70876	0.697106
ENSDARG00000044875	crygm2e	crystallin, gamma M2e [Source:ZFIN;Acc:ZDB-GENE-081105-116]	0	0	0	0	0	0	0	0	0	0
ENSDARG00000044894	zgc:113307	zgc:113307 [Source:ZFIN;Acc:ZDB-GENE-050522-29]	2.731	0.742983	3.40896	0.318349	0.459769	1.07615	3.10558	1.76682	3.91537	1.24236
ENSDARG00000044895	fmoda	fibromodulin a [Source:ZFIN;Acc:ZDB-GENE-041008-23]	24.9819	0.898216	14.0175	7.55101	3.74562	2.84579	17.9339	4.37771	22.2774	14.1968
ENSDARG00000044899	tmem183a	transmembrane protein 183A [Source:ZFIN;Acc:ZDB-GENE-050327-5]	7.80437	2.64787	12.2182	2.10373	4.80155	3.04051	16.1471	4.80342	15.7068	3.72895
ENSDARG00000044900	prlhr2a	prolactin releasing hormone receptor 2a [Source:ZFIN;Acc:ZDB-GENE-060209-1]	0.0560842	0	0.0490111	0	0.0650117	0.242913	0.110765	0	0.130663	0
ENSDARG00000044902	atp2b4	ATPase, Ca++ transporting, plasma membrane 4 [Source:ZFIN;Acc:ZDB-GENE-061027-60]	4.53472	6.34099	5.46717	3.57711	3.91631	9.62395	5.70435	4.03908	6.58087	1.21468
ENSDARG00000044914	suclg2	succinate-CoA ligase, GDP-forming, beta subunit [Source:ZFIN;Acc:ZDB-GENE-030114-3]	9.83159	11.6886	8.18315	7.16018	13.5165	9.49757	9.88559	8.44648	11.6352	4.28486
ENSDARG00000044915	sfmbt1	Scm-like with four mbt domains 1 [Source:ZFIN;Acc:ZDB-GENE-030131-2592]	2.63793	0.256079	0.217355	0.0465326	1.05626	0.960754	0.255294	0.0317661	0.397308	0.265084
ENSDARG00000044923	ube2w	ubiquitin-conjugating enzyme E2W (putative) [Source:ZFIN;Acc:ZDB-GENE-050506-94]	10.4483	8.29307	10.346	8.45819	36.9168	17.9065	13.3534	7.95721	10.3222	13.0758
ENSDARG00000044924	gdf11	growth differentiation factor 11 [Source:ZFIN;Acc:ZDB-GENE-040427-2]	1.85536	0.0707922	1.87329	0	0.917927	0.037912	1.62894	0.482032	2.68723	0.0237911
ENSDARG00000044925	CDK5RAP1	CDK5 regulatory subunit associated protein 1 [Source:HGNC Symbol;Acc:15880]	2.67844	1.23371	10.3445	6.1007	12.0564	5.57373	13.6955	2.15164	11.4023	13.5468
ENSDARG00000044935	hpdb	4-hydroxyphenylpyruvate dioxygenase b [Source:ZFIN;Acc:ZDB-GENE-040808-62]	145.807	16.6235	103.771	17.2749	19.3028	8.16299	115.676	31.2385	93.5523	43.5593
ENSDARG00000044937	si:ch211-163m16.6	si:ch211-163m16.6 [Source:ZFIN;Acc:ZDB-GENE-091204-384]	0	0	0.0226541	0.0356786	0.0194892	0.0255419	0.0185602	0.0324753	0	0.0100653
ENSDARG00000044938	cbx2	chromobox homolog 2 (Drosophila Pc class) [Source:ZFIN;Acc:ZDB-GENE-030131-5502]	8.53046	0.354518	10.4826	0.511652	4.53575	0.761789	11.7761	0.774493	10.9312	1.50906
ENSDARG00000044942	mrpl45	mitochondrial ribosomal protein L45 [Source:ZFIN;Acc:ZDB-GENE-040426-1041]	14.3092	3.21931	5.02764	2.80691	6.82068	4.7827	3.91521	2.30968	5.11114	7.94453
ENSDARG00000044943	npepps	aminopeptidase puromycin sensitive [Source:ZFIN;Acc:ZDB-GENE-060524-3]	4.96859	2.86702	4.92263	0.736732	3.25837	3.85489	5.55607	1.38032	5.93961	2.40417
ENSDARG00000044949	rnf8	ring finger protein 8, E3 ubiquitin protein ligase [Source:ZFIN;Acc:ZDB-GENE-040426-849]	3.30412	0.904897	0.831208	0.270425	0.826214	1.04193	1.02091	1.53542	1.44454	1.01167
ENSDARG00000044954	slit1a	slit homolog 1a (Drosophila) [Source:ZFIN;Acc:ZDB-GENE-030722-3]	1.07465	0	0.575484	0.192838	0.414022	0.126061	0.330386	0.193198	0.416529	0.363374
ENSDARG00000044956	zgc:114123	zgc:114123 [Source:ZFIN;Acc:ZDB-GENE-050913-53]	0	0.0393672	0	0	0.0253909	0	0.0229797	0.160833	0	0
ENSDARG00000044962	ccpg1	cell cycle progression 1 [Source:ZFIN;Acc:ZDB-GENE-041114-136]	1.30254	0	0	0	0.376663	1.87651	0	0.276159	0.270315	0.0616228
ENSDARG00000044963	pygo1	pygopus homolog 1 (Drosophila) [Source:ZFIN;Acc:ZDB-GENE-080204-62]	0	1.48952	0.120931	0	0	0.100475	0	0.383249	0.0347609	0
ENSDARG00000044968	vcla	vinculin a [Source:ZFIN;Acc:ZDB-GENE-050506-61]	0.492961	0.0199496	0.115393	0	0.0991023	0.0480771	0.24527	0.935452	0.171778	0
ENSDARG00000044969	si:ch73-52e11.1	si:ch73-52e11.1 [Source:ZFIN;Acc:ZDB-GENE-131121-48]	0.0391391	0	0.158295	0	0	0	0.172326	0	0.273465	0
ENSDARG00000044972	bcap31	B-cell receptor-associated protein 31 [Source:ZFIN;Acc:ZDB-GENE-030616-63]	5.80571	1.97604	7.83617	5.85812	1.61763	5.53072	11.1271	5.91526	10.4799	7.19609
ENSDARG00000044973	KRT23	keratin 23 (histone deacetylase inducible) [Source:HGNC Symbol;Acc:6438]	0.264057	0	0.157208	0	0.367454	0.0437935	0.0636457	0	0.15151	0.027482
ENSDARG00000044975	zgc:153629	zgc:153629 [Source:ZFIN;Acc:ZDB-GENE-061027-116]	26.5227	0.778675	4.21553	0.694864	2.9173	13.1717	3.72864	2.38309	4.43167	1.59169
ENSDARG00000044976	zgc:136902	zgc:136902 [Source:ZFIN;Acc:ZDB-GENE-060421-4592]	1.08801	0	0.0731383	0	0.412371	0.0470431	0.0241111	0	0.334042	0
ENSDARG00000044980	KPNA6	karyopherin alpha 6 (importin alpha 7) [Source:HGNC Symbol;Acc:6399]	2.18231	3.17922	3.97748	2.969	0.864429	2.74019	5.17573	3.86949	4.92887	0.944163
ENSDARG00000044982	dhrs3a	dehydrogenase/reductase (SDR family) member 3a [Source:ZFIN;Acc:ZDB-GENE-040801-217]	2.19761	0.440524	2.39194	0.0176219	2.79597	0.548916	2.88159	0.481192	3.71589	0.0149139
ENSDARG00000044990	zgc:65811	zgc:65811 [Source:ZFIN;Acc:ZDB-GENE-040426-1428]	1.84904	0	0	0	0.580182	7.02638	0	0.157025	0	0.0775012
ENSDARG00000045003	vsg1	vessel-specific 1 [Source:ZFIN;Acc:ZDB-GENE-060616-96]	1.16358	0.0201028	0.809544	0.0150384	0.277521	1.43207	1.27851	3.48215	0.803817	0
ENSDARG00000045006	ptprga	protein tyrosine phosphatase, receptor type, g a [Source:ZFIN;Acc:ZDB-GENE-101101-4]	4.99752	0.982424	5.07048	0.33448	9.43315	0.659959	11.6299	6.57509	5.65876	2.41887
ENSDARG00000045011	TAPBP (1 of 2)	TAP binding protein (tapasin) [Source:HGNC Symbol;Acc:11566]	0.431941	0.137492	0.119408	0	0.0532074	0.485972	0.21341	0	0.19854	0.253393
ENSDARG00000045014	tuba2	tubulin, alpha 2 [Source:ZFIN;Acc:ZDB-GENE-040426-1970]	5.95114	0.432012	14.1179	0.04375	18.1127	1.52019	27.0937	8.75598	24.1613	0.451729
ENSDARG00000045015	CYP27B1	cytochrome P450, family 27, subfamily B, polypeptide 1 [Source:HGNC Symbol;Acc:2606]	0	0	0.0389253	0	0.0172111	0.0428722	0	0	0	0
ENSDARG00000045016	npffl	neuropeptide FF-amide peptide precursor like [Source:ZFIN;Acc:ZDB-GENE-030806-1]	0.270458	0.495542	0.755832	0.0303019	0.739483	1.21939	1.00165	3.4601	0.539889	0.0512909
ENSDARG00000045017	pdrg1	p53 and DNA-damage regulated 1 [Source:ZFIN;Acc:ZDB-GENE-050417-276]	6.2695	4.19796	5.47211	5.7714	3.75797	2.70042	3.38445	2.96284	3.97541	4.13495
ENSDARG00000045019	aamp	angio-associated, migratory cell protein [Source:ZFIN;Acc:ZDB-GENE-040426-2370]	8.16472	1.52458	1.72479	0.896642	3.61325	7.76388	2.02085	1.62056	2.03046	1.35149
ENSDARG00000045023	lhfpl5a	lipoma HMGIC fusion partner-like 5a [Source:ZFIN;Acc:ZDB-GENE-110131-8]	0.404936	0	0	0	1.38176	0	0	0	0.159888	0
ENSDARG00000045025	ift52	intraflagellar transport protein 52 [Source:ZFIN;Acc:ZDB-GENE-040614-3]	2.97091	0	2.14375	0.0309664	2.40713	0.347511	3.22282	0.591908	3.86257	0.104336
ENSDARG00000045027	rab9a	RAB9A, member RAS oncogene family [Source:ZFIN;Acc:ZDB-GENE-060825-293]	7.57078	3.305	2.19087	0.482455	5.17561	6.52682	2.2031	1.56955	4.01208	1.01016
ENSDARG00000045033	bnip3	BCL2/adenovirus E1B interacting protein 3 [Source:ZFIN;Acc:ZDB-GENE-030131-8060]	3.21327	0.186238	3.53906	0.191504	6.57142	1.0357	3.97835	1.35455	3.71019	0.483271
ENSDARG00000045036	cdc42ep4b	CDC42 effector protein (Rho GTPase binding) 4b [Source:ZFIN;Acc:ZDB-GENE-091008-2]	3.28171	0.535374	3.22664	0.54598	0.71162	0.665704	3.67298	0.825808	3.35039	0.742658
ENSDARG00000045038	tekt3	tektin 3 [Source:ZFIN;Acc:ZDB-GENE-080130-2]	0.129583	0.182109	0.0764553	0	0.101316	0	0.278285	0	0.164355	0
ENSDARG00000045039	KCNJ16	potassium inwardly-rectifying channel, subfamily J, member 16 [Source:HGNC Symbol;Acc:6262]	0.0648944	0	0.130575	0	0	0.0624603	0	0	0	0
ENSDARG00000045045	pax6a	paired box gene 6a [Source:ZFIN;Acc:ZDB-GENE-990415-200]	7.47775	1.55662	11.6463	2.72356	7.98985	0.830865	11.5009	5.39489	10.4462	0.0643107
ENSDARG00000045051	slc16a3	solute carrier family 16 (monocarboxylic acid transporters), member 3 [Source:ZFIN;Acc:ZDB-GENE-030131-5487]	3.79864	1.81669	2.68114	0.22855	0.661852	1.41014	3.03694	8.46979	4.88185	0.162342
ENSDARG00000045064	ablim1b	actin binding LIM protein 1b [Source:ZFIN;Acc:ZDB-GENE-050327-91]	4.67993	1.98837	5.31564	0.891385	1.21077	0.877346	4.57078	1.43645	6.54605	3.19562
ENSDARG00000045065	vti1a	vesicle transport through interaction with t-SNAREs homolog 1A (yeast) [Source:ZFIN;Acc:ZDB-GENE-050809-135]	4.87457	4.5109	2.94114	0.754934	1.63356	5.64889	3.81029	7.14731	5.60517	3.0547
ENSDARG00000045066	entpd1	ectonucleoside triphosphate diphosphohydrolase 1 [Source:ZFIN;Acc:ZDB-GENE-040801-58]	9.78542	23.2456	16.5837	32.2118	6.46136	23.4866	19.2655	15.6517	18.9791	2.91687
ENSDARG00000045067	kcnk1a	potassium channel, subfamily K, member 1a [Source:ZFIN;Acc:ZDB-GENE-070620-26]	1.69089	0.199939	1.13184	0.0821199	0.318936	0.5534	1.0224	2.14982	1.58532	0.614164
ENSDARG00000045070	itgb3b	integrin beta 3b [Source:ZFIN;Acc:ZDB-GENE-071207-2]	1.07724	0.0411778	0.177883	0.020536	0.304576	0.556275	0.471348	0.0280384	0.495667	0.104282
ENSDARG00000045071	chad	chondroadherin [Source:ZFIN;Acc:ZDB-GENE-040426-1130]	3.05654	2.29329	6.91445	0.0583894	1.16308	0.380516	5.04827	3.10028	5.09077	1.43047
ENSDARG00000045074	arl4d	ADP-ribosylation factor-like 4D [Source:ZFIN;Acc:ZDB-GENE-030131-2293]	11.731	0.360842	9.30836	2.98694	4.11939	1.44205	10.8971	4.63293	16.6598	1.31068
ENSDARG00000045075	tmem106a	transmembrane protein 106A [Source:ZFIN;Acc:ZDB-GENE-030131-5129]	8.01215	35.0246	5.73791	34.6109	2.28752	11.6376	6.53146	24.4314	5.35707	6.72724
ENSDARG00000045087	cdk5r1b	cyclin-dependent kinase 5, regulatory subunit 1b (p35) [Source:ZFIN;Acc:ZDB-GENE-040718-220]	7.15818	0.241287	2.97058	0.0438448	0.782582	0.612066	3.73211	1.19725	6.80305	0.0185536
ENSDARG00000045089	CRP	C-reactive protein, pentraxin-related [Source:HGNC Symbol;Acc:2367]	5.79552	7.24603	4.77999	0.615946	0.0937162	0	3.77556	1.87981	7.15969	2.34866
ENSDARG00000045091	mrpl10	mitochondrial ribosomal protein L10 [Source:ZFIN;Acc:ZDB-GENE-050320-19]	3.96494	8.02773	10.0772	4.39317	9.51707	1.97953	11.0179	2.80557	7.62838	6.28983
ENSDARG00000045092	cdk5rap3	CDK5 regulatory subunit associated protein 3 [Source:ZFIN;Acc:ZDB-GENE-040625-90]	3.14219	5.25572	2.24438	1.78017	1.48376	4.09254	2.52562	2.77247	3.38709	2.69223
ENSDARG00000045094	SMAD4 (3 of 6)	SMAD family member 4 [Source:HGNC Symbol;Acc:6770]	0.443514	0.023286	0.0789957	0.0616566	0.437142	0.243176	0.0223958	0.0951342	0.0646709	0.0469543
ENSDARG00000045095	elac1	elaC homolog 1 (E. coli) [Source:ZFIN;Acc:ZDB-GENE-040801-246]	4.38938	0.190552	0.301983	0.358779	2.54606	4.15455	0.205664	0.483994	0.166281	0.59807
ENSDARG00000045096	ostf1	osteoclast stimulating factor 1 [Source:ZFIN;Acc:ZDB-GENE-040625-157]	0.319951	4.68174	0.55435	4.76672	0.241114	3.75103	0.602329	6.63655	0.692325	2.44608
ENSDARG00000045097	bmpr1ab	bone morphogenetic protein receptor, type 1ab [Source:ZFIN;Acc:ZDB-GENE-040912-150]	4.41471	0	4.62259	0	1.44781	0.510775	4.81797	0.914523	7.35842	1.52473
ENSDARG00000045105	foxn2b	forkhead box N2b [Source:ZFIN;Acc:ZDB-GENE-050417-1]	5.62404	5.95522	3.93475	2.41808	2.94389	13.2606	3.95602	2.07031	3.88827	1.71446
ENSDARG00000045123	OPLAH	5-oxoprolinase (ATP-hydrolysing) [Source:HGNC Symbol;Acc:8149]	2.00752	0.0436613	1.15094	0.124115	1.19823	1.18673	1.26791	0.124864	1.01383	0.406838
ENSDARG00000045127	FAM53C	family with sequence similarity 53, member C [Source:HGNC Symbol;Acc:1336]	0.691926	0.0156648	1.67507	0.316398	1.06307	0.274255	2.00342	1.66989	1.64451	1.568
ENSDARG00000045129	fkbp10b	FK506 binding protein 10b [Source:ZFIN;Acc:ZDB-GENE-030131-3101]	2.17212	0.333489	4.5827	0.675049	1.38189	0.518598	4.4045	2.04368	4.57709	0.683093
ENSDARG00000045130	klhl11	kelch-like 11 (Drosophila) [Source:ZFIN;Acc:ZDB-GENE-030131-5524]	6.89502	1.07082	6.10129	2.39551	2.94779	3.51944	6.60089	3.1989	6.85011	2.35654
ENSDARG00000045131	id4	inhibitor of DNA binding 4 [Source:ZFIN;Acc:ZDB-GENE-051113-208]	27.8763	5.70384	8.2778	3.13433	15.2408	6.04946	12.3407	19.7869	12.6068	1.27215
ENSDARG00000045132	vdac1	voltage-dependent anion channel 1 [Source:ZFIN;Acc:ZDB-GENE-030131-6514]	41.6752	6.65728	19.6783	6.11571	13.0584	15.9234	22.5189	29.038	26.5975	37.5605
ENSDARG00000045137	CABZ01084564.1	Uncharacterized protein [Source:UniProtKB/TrEMBL;Acc:F1Q6J0]	0	0	0	0	0	0	0.0353586	0	0	0
ENSDARG00000045139	ca7	carbonic anhydrase VII [Source:ZFIN;Acc:ZDB-GENE-040426-1786]	0.180859	0	0.146294	0	0.591367	0	0.214316	0.0885312	0.336921	0.393258
ENSDARG00000045140	lcmt1	leucine carboxyl methyltransferase 1 [Source:ZFIN;Acc:ZDB-GENE-040912-75]	2.44865	2.31899	5.13578	3.56553	3.38768	2.67509	6.80527	6.44964	5.83253	3.61921
ENSDARG00000045141	aqp8a.1	aquaporin 8a, tandem duplicate 1 [Source:ZFIN;Acc:ZDB-GENE-040912-106]	3.88408	0.0394437	0.545985	1.73896	0.564911	5.4514	1.24354	1.20859	0.460178	14.6188
ENSDARG00000045142	hbz	hemoglobin zeta [Source:ZFIN;Acc:ZDB-GENE-101028-1]	42.0205	1.8813	2.3055	0.861761	48.0857	5.88703	3.24187	1.427	8.28669	0
ENSDARG00000045143	hbbe2	hemoglobin beta embryonic-2 [Source:ZFIN;Acc:ZDB-GENE-040702-1]	1495.75	42.2358	114.861	26.0763	269.658	43.7344	156.981	46.4081	156.105	11.7802
ENSDARG00000045144	HBQ1	hemoglobin, theta 1 [Source:HGNC Symbol;Acc:4833]	28.3445	2.66324	9.59163	0.559309	9.07405	2.23676	11.5584	1.09091	8.48511	2.16891
ENSDARG00000045145	shisa9a	shisa homolog 9a (Xenopus laevis) [Source:ZFIN;Acc:ZDB-GENE-050320-78]	0.333399	0	0.873411	0	0.329123	0.0267029	1.76382	0.441369	1.30161	0
ENSDARG00000045146	tomm22	translocase of outer mitochondrial membrane 22 homolog (yeast) [Source:ZFIN;Acc:ZDB-GENE-030131-9810]	23.9376	22.6719	31.3105	15.5054	11.3482	14.4852	38.5077	27.9747	32.6832	31.6253
ENSDARG00000045147	tmem184ba	transmembrane protein 184ba [Source:ZFIN;Acc:ZDB-GENE-050417-219]	9.87704	2.45214	18.58	6.50108	25.9375	3.25682	16.7811	3.77554	17.7589	2.44283
ENSDARG00000045150	csnk1e	casein kinase 1, epsilon [Source:ZFIN;Acc:ZDB-GENE-030131-7873]	3.22138	0.801593	2.09694	0.20994	1.65761	1.02729	2.77711	0.501613	3.21504	0.283363
ENSDARG00000045153	slc16a8	solute carrier family 16, member 8 (monocarboxylic acid transporter 3) [Source:ZFIN;Acc:ZDB-GENE-121128-1]	0.400777	0.250173	0.652533	0.241402	0.387496	0.330855	0.736357	0.144859	0.91743	0.806721
ENSDARG00000045155	phf5a	PHD finger protein 5A [Source:ZFIN;Acc:ZDB-GENE-021219-3]	27.2508	9.04848	11.2412	12.791	5.31119	8.58692	13.2318	32.4629	14.4828	37.4651
ENSDARG00000045156	rgs9b	regulator of G-protein signaling 9b [Source:ZFIN;Acc:ZDB-GENE-040426-1708]	1.38343	0.150527	1.9582	0.0362331	1.68776	0.340947	3.27102	0	2.3408	0
ENSDARG00000045157	si:ch211-147h1.4	si:ch211-147h1.4 [Source:ZFIN;Acc:ZDB-GENE-040724-228]	0	0	0.0174783	0	0.0118668	0.0591193	0.0214797	0.0348015	0.153222	0.0232971
ENSDARG00000045159	zdhhc4	zinc finger, DHHC-type containing 4 [Source:ZFIN;Acc:ZDB-GENE-030131-9031]	9.66528	5.37922	8.67956	7.74151	6.48253	6.33707	9.24476	17.2661	8.48463	12.1792
ENSDARG00000045160	msrb1b	methionine sulfoxide reductase B1b [Source:ZFIN;Acc:ZDB-GENE-040912-88]	10.3854	2.69605	5.02509	2.19791	7.11029	6.24578	5.35097	6.57812	4.35984	11.8328
ENSDARG00000045164	nptx2b	neuronal pentraxin 2b [Source:ZFIN;Acc:ZDB-GENE-110328-1]	0.275745	0	0.274101	0	0	0	0.067463	0	0.105545	0
ENSDARG00000045166	bhlha15	basic helix-loop-helix family, member a15 [Source:ZFIN;Acc:ZDB-GENE-070803-3]	0	0	0.0182217	0	0.0494859	0	0	0.301855	0.0638957	0
ENSDARG00000045167	dlgap5	discs, large (Drosophila) homolog-associated protein 5 [Source:ZFIN;Acc:ZDB-GENE-040912-160]	2.24465	0.257177	1.53501	0.976695	3.08167	1.7081	1.51801	0.649509	1.82173	4.36982
ENSDARG00000045172	minpp1b	multiple inositol polyphosphate histidine phosphatase, 1b [Source:ZFIN;Acc:ZDB-GENE-040426-888]	0.412313	1.52113	0.932428	0.102461	0.344585	0.817366	1.30447	0.0466307	1.34409	0.04603
ENSDARG00000045175	pofut2	protein O-fucosyltransferase 2 [Source:ZFIN;Acc:ZDB-GENE-030131-3595]	0.480696	0.029976	1.22441	0.281189	0.268754	0.26488	1.25385	0.673563	0.999007	0
ENSDARG00000045180	acta2	actin, alpha 2, smooth muscle, aorta [Source:ZFIN;Acc:ZDB-GENE-030131-1229]	40.9936	0.760816	13.7598	3.4568	4.62505	2.02881	11.0325	23.2834	11.1606	20.5294
ENSDARG00000045190	ch25h	cholesterol 25-hydroxylase [Source:ZFIN;Acc:ZDB-GENE-041212-81]	9.58062	23.318	1.85115	11.6652	4.18999	37.7499	2.4595	5.15681	2.77624	4.24318
ENSDARG00000045199	CAPN1 (1 of 2)	calpain 1, (mu/I) large subunit [Source:HGNC Symbol;Acc:1476]	2.35908	0.593494	2.29614	1.0883	1.35859	2.90622	2.49903	3.09204	2.68424	0.342052
ENSDARG00000045200	dusp19b	dual specificity phosphatase 19b [Source:ZFIN;Acc:ZDB-GENE-040502-1]	0.197706	0.0656756	0.189387	0	0.372819	0.0527577	0.12633	0	0.291785	0
ENSDARG00000045202	selk	selenoprotein K [Source:ZFIN;Acc:ZDB-GENE-040912-131]	27.1598	18.881	3.4238	7.38656	12.9176	14.921	5.63947	10.1045	3.2902	7.03101
ENSDARG00000045204	CACNA2D3 (1 of 2)	calcium channel, voltage-dependent, alpha 2/delta subunit 3 [Source:HGNC Symbol;Acc:15460]	0.212284	0	0.089817	0	0.0486848	0	0.0563732	0	0.0661972	0
ENSDARG00000045205	LRTM1	leucine-rich repeats and transmembrane domains 1 [Source:HGNC Symbol;Acc:25023]	0.421955	0	0.527018	0	0.301359	0.102285	0.280447	0	0.617664	0.0671306
ENSDARG00000045207	camlg	calcium modulating ligand [Source:ZFIN;Acc:ZDB-GENE-040426-2407]	0.776039	0.131493	0.992555	0.7947	2.79649	1.00042	1.04462	1.59175	0.937332	0.50207
ENSDARG00000045219	dkk1b	dickkopf 1b [Source:ZFIN;Acc:ZDB-GENE-990708-5]	5.98743	0.223307	0.950361	0	0.815718	0	1.12203	0.146354	1.23369	1.6002
ENSDARG00000045224	CU694453.1	Uncharacterized protein [Source:UniProtKB/TrEMBL;Acc:F1QAW7]	2.06072	17.0506	0.161708	6.81578	0.121129	12.0016	0.148821	15.5854	0.508189	4.55637
ENSDARG00000045228	stub1	STIP1 homology and U-Box containing protein 1 [Source:ZFIN;Acc:ZDB-GENE-030131-2963]	1.8634	0.635376	0.55478	0.0601635	0.923506	1.9002	0.642642	0.460427	0.774431	0.291675
ENSDARG00000045230	cox6b1	cytochrome c oxidase subunit VIb polypeptide 1 [Source:ZFIN;Acc:ZDB-GENE-040718-448]	20.2225	19.9932	0.981081	8.02611	7.22983	61.1253	2.78325	29.3205	7.58544	36.7569
ENSDARG00000045240	cebp1	CCAAT/enhancer binding protein (C/EBP) 1 [Source:ZFIN;Acc:ZDB-GENE-010611-1]	0.118547	5.11339	0.0517983	0.0531277	0.0664339	1.30584	0	8.03312	0	0
ENSDARG00000045242	smyhc3	slow myosin heavy chain 3 [Source:ZFIN;Acc:ZDB-GENE-080930-1]	0	0	0.0099388	0	0	0	0.00655295	0.0966578	0.0189225	0.0043137
ENSDARG00000045248	h3f3a	H3 histone, family 3A [Source:ZFIN;Acc:ZDB-GENE-040426-1928]	84.3726	36.4977	24.4237	11.6924	28.0032	12.9047	27.5893	38.4788	31.98	44.8455
ENSDARG00000045249	nif3l1	NIF3 NGG1 interacting factor 3-like 1 (S. cerevisiae) [Source:ZFIN;Acc:ZDB-GENE-050706-80]	4.26693	9.19212	1.04804	0.607642	4.16982	10.9291	2.10389	3.20369	2.60502	0.501932
ENSDARG00000045253	AL954132.1	Uncharacterized protein [Source:UniProtKB/TrEMBL;Acc:F1QA89]	0	0	0	0	0	0	0	0	0.0919751	0
ENSDARG00000045254	C7orf50	chromosome 7 open reading frame 50 [Source:HGNC Symbol;Acc:22421]	7.53164	7.19361	7.24646	2.60541	5.05962	6.73369	8.34784	14.7088	5.41497	3.30129
ENSDARG00000045257	decr2	2,4-dienoyl CoA reductase 2, peroxisomal [Source:ZFIN;Acc:ZDB-GENE-040426-2612]	2.11337	0.332775	2.36635	0.788263	0.875035	1.31839	2.56875	1.91879	2.13565	2.62416
ENSDARG00000045261	rab14	RAB14, member RAS oncogene family [Source:ZFIN;Acc:ZDB-GENE-030826-20]	1.04076	1.73321	0.486936	0.171431	0.686809	2.02195	2.46576	3.25777	3.45035	1.68745
ENSDARG00000045262	gsnb	gelsolin b [Source:ZFIN;Acc:ZDB-GENE-030131-8567]	2.23075	3.2578	2.64314	0.485804	1.03524	6.73544	2.22027	0.63366	2.7846	0.0949403
ENSDARG00000045265	si:ch211-138k19.2	si:ch211-138k19.2 [Source:ZFIN;Acc:ZDB-GENE-121214-171]	0.209914	0	0.165325	0	0.237286	0.0252551	0.364939	0	0.384082	0
ENSDARG00000045268	tectb	tectorin beta [Source:ZFIN;Acc:ZDB-GENE-041212-16]	0.0363125	0	0.540161	0.648166	0.117042	0	1.29799	0.221239	0.962572	0
ENSDARG00000045269	PTS	6-pyruvoyltetrahydropterin synthase [Source:HGNC Symbol;Acc:9689]	1.42675	0	0.138008	0.0707751	0.115981	0	0.110453	0.193262	0.105174	0
ENSDARG00000045273	tmem204	transmembrane protein 204 [Source:ZFIN;Acc:ZDB-GENE-040724-12]	3.41497	0.228123	0.67727	0.0707751	1.16762	1.19959	1.29318	0.193262	1.27883	0.21963
ENSDARG00000045275	klhl14	kelch-like family member 14 [Source:ZFIN;Acc:ZDB-GENE-091204-223]	0.103785	0	0.535191	0.0105462	0.634809	0	0.955778	0.86394	0.563759	0
ENSDARG00000045277	rdh12l	retinol dehydrogenase 12, like [Source:ZFIN;Acc:ZDB-GENE-040801-48]	0.930735	16.64	0.936825	2.82893	0.552947	5.90349	1.31752	18.1096	1.23544	0.700696
ENSDARG00000045279	rsu1	Ras suppressor protein 1 [Source:ZFIN;Acc:ZDB-GENE-030616-518]	2.48784	1.34418	5.74573	0.959631	2.61272	3.60184	5.89638	1.47005	5.32428	1.45204
ENSDARG00000045282	BX322605.1	Uncharacterized protein [Source:UniProtKB/TrEMBL;Acc:F1QMC0]	0	0	0	0	0	0	0	0	0	0
ENSDARG00000045289	gpr137c	G protein-coupled receptor 137c [Source:ZFIN;Acc:ZDB-GENE-041114-145]	3.6401	2.57554	0.813759	0.427641	0.215363	2.42691	0.636115	0.652236	1.06692	0.0230539
ENSDARG00000045294	sh3glb1a	SH3-domain GRB2-like endophilin B1a [Source:ZFIN;Acc:ZDB-GENE-050417-89]	4.94158	17.4989	3.87007	12.7461	1.89991	12.9818	4.82324	15.9681	3.99992	4.40458
ENSDARG00000045296	myeov2	myeloma overexpressed 2 [Source:ZFIN;Acc:ZDB-GENE-040426-1883]	97.4264	52.8554	33.704	58.9527	25.8482	19.02	40.8489	73.8005	32.8967	82.4354
ENSDARG00000045297	phb2a	prohibitin 2a [Source:ZFIN;Acc:ZDB-GENE-030131-3141]	10.9135	7.24326	3.19018	1.82484	0.628274	0.678236	1.80019	1.33264	3.17087	5.225
ENSDARG00000045298	WIPF2 (2 of 2)	WAS/WASL interacting protein family, member 2 [Source:HGNC Symbol;Acc:30923]	0.952895	0.4267	0.0300993	0.0237022	0.302475	1.06648	0.060946	0	0	0.0720641
ENSDARG00000045299	VMO1 (2 of 2)	vitelline membrane outer layer 1 homolog (chicken) [Source:HGNC Symbol;Acc:30387]	0.793226	0.275274	1.03786	0.125052	0.795851	0.337464	1.82111	0.063239	3.19539	0.232037
ENSDARG00000045301	st8sia3	ST8 alpha-N-acetyl-neuraminide alpha-2,8-sialyltransferase 3 [Source:ZFIN;Acc:ZDB-GENE-060228-4]	1.1041	0	0.0539827	0	0.198063	0	0.112384	0	0.199142	0
ENSDARG00000045302	smpx	small muscle protein, X-linked [Source:ZFIN;Acc:ZDB-GENE-040704-24]	0.590949	0	1.03159	0.0124641	0.190232	0.107075	1.11236	0.441219	1.04589	0.10079
ENSDARG00000045304	mtfr1	mitochondrial fission regulator 1 [Source:ZFIN;Acc:ZDB-GENE-041212-86]	5.75047	0.320913	9.69776	6.94946	6.67086	1.6794	5.51912	0.601151	11.9563	3.50173
ENSDARG00000045305	pde7a	phosphodiesterase 7A [Source:ZFIN;Acc:ZDB-GENE-031222-10]	7.32928	4.15654	8.09519	6.65145	5.80597	16.0252	8.83058	11.0509	10.4267	12.3557
ENSDARG00000045306	slc51a	solute carrier family 51, alpha subunit [Source:ZFIN;Acc:ZDB-GENE-040912-10]	3.08013	0	1.87996	2.64528	0.35746	0.162809	2.61348	1.05649	2.87332	0
ENSDARG00000045308	pola1	polymerase (DNA directed), alpha 1 [Source:ZFIN;Acc:ZDB-GENE-030114-9]	1.25306	0.370313	2.54717	0.469751	0.742737	1.45334	2.85492	0.295842	3.71401	2.80347
ENSDARG00000045316	map7d2b	MAP7 domain containing 2b [Source:ZFIN;Acc:ZDB-GENE-091118-82]	0.986084	0.0979146	1.20386	0.107456	1.34405	0.376003	1.3584	1.28435	1.64458	0.31676
ENSDARG00000045331	pkp4	plakophilin 4 [Source:ZFIN;Acc:ZDB-GENE-120411-14]	0.786857	0.225738	0.584544	0.187135	0.312545	0.278645	0.589024	0.384662	0.687986	0.234704
ENSDARG00000045342	si:ch211-140b10.6	si:ch211-140b10.6 [Source:ZFIN;Acc:ZDB-GENE-091204-382]	3.76422	0.215882	5.45481	2.33496	1.57317	0.576301	4.54681	2.37007	4.82766	6.95781
ENSDARG00000045343	usp46	ubiquitin specific peptidase 46 [Source:ZFIN;Acc:ZDB-GENE-070705-213]	4.57244	0	2.89093	0.257128	1.24903	1.79528	2.44143	0	4.07266	1.02552
ENSDARG00000045348	NUP54	nucleoporin 54kDa [Source:HGNC Symbol;Acc:17359]	2.42535	0	0	0	0.877659	2.82002	0	0	0	0
ENSDARG00000045351	ccdc58	coiled-coil domain containing 58 [Source:ZFIN;Acc:ZDB-GENE-040426-1780]	5.04551	8.69059	9.1006	9.44747	1.14374	2.94526	9.7508	20.259	8.6775	13.4592
ENSDARG00000045352	zgc:56530	zgc:56530 [Source:ZFIN;Acc:ZDB-GENE-040426-1065]	25.7921	72.3779	25.2533	64.2746	10.8145	28.246	23.3955	131.217	16.419	40.1079
ENSDARG00000045353	MSC	musculin [Source:HGNC Symbol;Acc:7321]	0.478358	0	0.0798286	0.2225	0.433591	0.135007	0	0.171655	0.700132	0
ENSDARG00000045355	tceb1a	transcription elongation factor B (SIII), polypeptide 1a [Source:ZFIN;Acc:ZDB-GENE-040912-120]	13.1858	11.5932	12.3387	19.0022	3.89927	6.73603	13.8096	27.1774	12.4508	21.8152
ENSDARG00000045359	tceb1b	transcription elongation factor B (SIII), polypeptide 1b [Source:ZFIN;Acc:ZDB-GENE-040718-138]	85.6111	98.5108	108.579	148.03	45.0448	46.1398	125.831	296.567	108.356	177.153
ENSDARG00000045360	flj11011l	hypothetical protein FLJ11011-like (H. sapiens) [Source:ZFIN;Acc:ZDB-GENE-050113-1]	5.37702	1.13345	5.79491	4.9013	2.87385	1.57183	7.64467	3.56112	7.30781	2.50027
ENSDARG00000045364	trappc3	trafficking protein particle complex 3 [Source:ZFIN;Acc:ZDB-GENE-040801-120]	14.7962	23.9014	17.3364	37.0323	6.16785	17.1496	8.06234	10.2154	17.8823	26.1733
ENSDARG00000045367	tuba1b	tubulin, alpha 1b [Source:ZFIN;Acc:ZDB-GENE-030822-1]	8.6484	7.21977	2.43653	3.04787	5.50357	5.95322	3.24592	2.99346	2.28572	5.72511
ENSDARG00000045371	prdm14	PR domain containing 14 [Source:ZFIN;Acc:ZDB-GENE-030131-2709]	0.42098	0.267103	0.148425	0	0.535329	0.0828186	0.073495	0	0.132161	0.0691335
ENSDARG00000045372	ngdn	neuroguidin, EIF4E binding protein [Source:ZFIN;Acc:ZDB-GENE-031030-13]	5.622	3.85892	4.38326	1.66918	1.78424	2.27124	4.80388	3.81494	4.31302	7.06569
ENSDARG00000045373	pabpn1	poly(A) binding protein, nuclear 1 [Source:ZFIN;Acc:ZDB-GENE-040426-2401]	28.9635	13.9173	29.5562	7.61559	112.616	45.1405	38.8306	15.2447	24.9204	17.6922
ENSDARG00000045378	pi15a	peptidase inhibitor 15a [Source:ZFIN;Acc:ZDB-GENE-040724-135]	3.24055	0.139476	2.96566	0.0260846	0.485839	0.171274	2.67046	0	5.36641	0.0572314
ENSDARG00000045381	cib1	calcium and integrin binding 1 (calmyrin) [Source:ZFIN;Acc:ZDB-GENE-050417-170]	14.463	16.1474	2.55768	8.08578	4.53261	14.1239	2.2564	11.3231	2.49671	5.55895
ENSDARG00000045383	GPR22 (2 of 2)	G protein-coupled receptor 22 [Source:HGNC Symbol;Acc:4477]	0.263208	0	0.0759616	0.0235917	0.64281	0.149298	0.164628	0	0.0875845	0
ENSDARG00000045391	cd226	CD226 molecule [Source:ZFIN;Acc:ZDB-GENE-070112-1322]	4.53189	0	2.09042	0.0393807	1.74197	0.270362	3.00663	0	2.10504	50.2328
ENSDARG00000045398	mtrr	5-methyltetrahydrofolate-homocysteine methyltransferase reductase [Source:ZFIN;Acc:ZDB-GENE-101115-3]	1.68317	1.71723	2.92672	0.310879	0.493402	1.49797	2.26025	4.91492	2.24032	2.08852
ENSDARG00000045399	cct5	chaperonin containing TCP1, subunit 5 (epsilon) [Source:ZFIN;Acc:ZDB-GENE-030131-977]	126.309	37.2659	38.0088	15.9375	63.6992	97.6514	41.6414	40.9615	59.5748	42.6935
ENSDARG00000045401	mllt10	myeloid/lymphoid or mixed-lineage leukemia (trithorax homolog, Drosophila); translocated to, 10 [Source:ZFIN;Acc:ZDB-GENE-041114-176]	8.00258	8.32379	7.56609	5.91533	10.1386	8.28039	7.20392	7.4202	6.47286	10.6997
ENSDARG00000045402	commd3	COMM domain containing 3 [Source:ZFIN;Acc:ZDB-GENE-041219-3]	18.8471	25.7788	6.10098	17.02	3.14857	6.97852	6.88346	15.1729	7.45631	9.21202
ENSDARG00000045403	CABZ01090951.1	Uncharacterized protein [Source:UniProtKB/TrEMBL;Acc:E7FGW5]	0.991978	0.0624424	0.284925	0.0233558	0.362465	0.401283	0.0728988	0.191329	0.0694148	0.434868
ENSDARG00000045408	tagln	transgelin [Source:ZFIN;Acc:ZDB-GENE-070912-1]	13.788	0.308546	0.0235105	0	0.712065	1.50308	0.0952096	0.850105	0.247513	0.330757
ENSDARG00000045411	acad11	acyl-Coenzyme A dehydrogenase family, member 11 [Source:ZFIN;Acc:ZDB-GENE-040426-814]	0.582402	0.208183	0.794416	0.236537	0.425509	0.690701	0.58463	0.149386	0.853082	0.294924
ENSDARG00000045413	gcm2	glial cells missing homolog 2 (Drosophila) [Source:ZFIN;Acc:ZDB-GENE-050127-1]	3.74415	0.120537	1.21755	0.289305	5.01569	1.26366	1.03059	1.05261	2.08427	0
ENSDARG00000045414	elovl2	elongation of very long chain fatty acids (FEN1/Elo2, SUR4/Elo3, yeast)-like 2 [Source:ZFIN;Acc:ZDB-GENE-060421-5612]	0.388755	0.182154	2.03749	0.407518	0.558425	0.49273	2.22367	0.465412	2.45435	0.580422
ENSDARG00000045415	gnal	guanine nucleotide binding protein (G protein), alpha activating activity polypeptide, olfactory type [Source:ZFIN;Acc:ZDB-GENE-041114-26]	8.70078	3.16203	14.6469	4.1881	10.6877	3.40056	13.3841	5.34022	18.5456	1.86702
ENSDARG00000045416	mppe1	metallophosphoesterase 1 [Source:ZFIN;Acc:ZDB-GENE-050417-195]	0.953073	0.716519	3.58701	1.98226	0.954459	0.235329	3.69735	0.738324	3.14145	3.46273
ENSDARG00000045417	fam49bb	family with sequence similarity 49, member Bb [Source:ZFIN;Acc:ZDB-GENE-040426-2590]	4.72512	34.2078	5.31715	30.3312	2.9312	25.841	7.67139	13.8745	6.69118	7.68562
ENSDARG00000045420	epdr1	ependymin related protein 1 [Source:ZFIN;Acc:ZDB-GENE-040718-113]	2.53763	0.0868492	4.03071	0.411475	3.0439	0.372089	4.98936	1.59669	8.39404	6.24029
ENSDARG00000045421	stard3nl	STARD3 N-terminal like [Source:ZFIN;Acc:ZDB-GENE-040718-4]	4.09359	6.12457	7.97655	7.21302	1.85743	6.98069	9.14803	5.88032	7.50631	9.13279
ENSDARG00000045422	fam105ba	family with sequence similarity 105, member B, a [Source:ZFIN;Acc:ZDB-GENE-040426-2157]	8.79694	18.4964	6.73818	10.7035	4.99477	8.85174	4.82368	7.35861	5.01455	4.68723
ENSDARG00000045423	BX571823.1	Uncharacterized protein [Source:UniProtKB/TrEMBL;Acc:E7FEV7]	0	0	0	0	0	0	0	0	0	0
ENSDARG00000045424	zgc:173856	zgc:173856 [Source:ZFIN;Acc:ZDB-GENE-030131-5358]	0	0	0	0	0	0.025703	0	0	0	0
ENSDARG00000045427	si:dkey-96n2.3	si:dkey-96n2.3 [Source:ZFIN;Acc:ZDB-GENE-091204-118]	0	1.21724	0.2446	0	0	0.374762	0	0	0	0
ENSDARG00000045428	mcee	methylmalonyl CoA epimerase [Source:ZFIN;Acc:ZDB-GENE-050522-368]	2.15646	0.526751	1.31471	3.52439	0.590049	0.841051	1.71925	3.42096	1.78004	1.00947
ENSDARG00000045437	slc35b3	solute carrier family 35, member B3 [Source:ZFIN;Acc:ZDB-GENE-060312-46]	1.3781	1.42865	3.85051	5.31117	1.01671	2.19286	3.10751	0.974488	5.44796	3.93879
ENSDARG00000045438	GJD4	gap junction protein, delta 4, 40.1kDa [Source:HGNC Symbol;Acc:23296]	0	0	0	0	0.0206289	0	0	0	0	0
ENSDARG00000045442	cpb1	carboxypeptidase B1 (tissue) [Source:ZFIN;Acc:ZDB-GENE-030131-1132]	196.181	14.3189	8.72592	0.670163	9.03465	3.76797	16.9547	58.5113	12.5843	0.589847
ENSDARG00000045443	agtr1b	angiotensin II receptor, type 1b [Source:ZFIN;Acc:ZDB-GENE-110411-117]	1.25664	0	0.406265	0	0.225511	1.01468	0.378226	0	0.825561	0.0881278
ENSDARG00000045444	fzd8a	frizzled homolog 8a [Source:ZFIN;Acc:ZDB-GENE-000328-3]	6.48552	0.171453	2.30762	0.4934	2.27531	1.10253	3.11434	1.20989	2.67527	1.10412
ENSDARG00000045447	slc35g2b	solute carrier family 35, member G2b [Source:ZFIN;Acc:ZDB-GENE-050320-142]	5.32173	0	1.11886	0.153315	4.91313	0.511899	1.58776	0.23056	1.88043	0.677001
ENSDARG00000045453	f13a1a.1	coagulation factor XIII, A1 polypeptide a, tandem duplicate 1 [Source:ZFIN;Acc:ZDB-GENE-060929-1250]	0.0382659	0.0114622	0.0384976	0.0303494	0.0428884	0.110492	0.152742	0.0975641	0.0827575	0.00725691
ENSDARG00000045455	fars2	phenylalanyl-tRNA synthetase 2, mitochondrial [Source:ZFIN;Acc:ZDB-GENE-070928-38]	0.820795	0.679214	0	0.0203775	0.170456	0.153174	0.0261986	0.0257624	0.0453703	0.0274635
ENSDARG00000045457	fam69c	family with sequence similarity 69, member C [Source:ZFIN;Acc:ZDB-GENE-030131-8001]	0.534356	0	0.691177	0.0989007	0.903192	0.199519	0.578432	0.145536	0.705099	0.453193
ENSDARG00000045461	eci2	enoyl-CoA delta isomerase 2 [Source:ZFIN;Acc:ZDB-GENE-040718-392]	4.82248	0.618205	3.33552	2.27136	2.24399	4.42781	3.88677	2.64352	5.21729	2.46483
ENSDARG00000045463	ralaa	v-ral simian leukemia viral oncogene homolog Aa (ras related) [Source:ZFIN;Acc:ZDB-GENE-040426-1344]	2.31339	0.138866	0.949811	0.377865	2.05089	0.939183	1.16684	0.493797	1.21712	0.640369
ENSDARG00000045465	lancl2	LanC lantibiotic synthetase component C-like 2 (bacterial) [Source:ZFIN;Acc:ZDB-GENE-070209-191]	2.38187	0.699662	2.42127	0.290008	2.29395	1.3892	1.89802	1.14917	2.93778	0.532262
ENSDARG00000045469	slco1f4	solute carrier organic anion transporter family, member 1F4 [Source:ZFIN;Acc:ZDB-GENE-070112-2172]	0	0	0	0	0	0	0	0	0	0
ENSDARG00000045470	FP245465.1	Uncharacterized protein [Source:UniProtKB/TrEMBL;Acc:H9GXF5]	0	0	0	0	0	0.0540701	0	0	0	0
ENSDARG00000045481	gsap	gamma-secretase activating protein [Source:ZFIN;Acc:ZDB-GENE-041210-216]	0.308757	0.755396	0.263288	0.31117	0.2779	0.738777	0.53814	1.78419	0.250065	0.0216454
ENSDARG00000045482	stk38l	serine/threonine kinase 38 like [Source:ZFIN;Acc:ZDB-GENE-040426-798]	2.79247	0.665276	2.48653	0	2.69305	0.56288	2.99002	1.46784	4.72526	0
ENSDARG00000045483	lrtm2	leucine-rich repeats and transmembrane domains 2 [Source:ZFIN;Acc:ZDB-GENE-041210-218]	0.822208	0	0	0	0.14888	0.278141	0	0	0	0
ENSDARG00000045484	dcp1b	DCP1 decapping enzyme homolog B (S. cerevisiae) [Source:ZFIN;Acc:ZDB-GENE-040819-1]	1.61366	1.2905	2.19009	2.87361	0.302804	1.4378	1.55173	5.14027	1.71366	1.02009
ENSDARG00000045485	rassf8b	Ras association (RalGDS/AF-6) domain family 8b [Source:ZFIN;Acc:ZDB-GENE-040426-1338]	3.4777	0.0111229	3.06184	0.00832077	3.49576	0.557334	3.32506	4.13497	2.89806	0.943379
ENSDARG00000045486	pawr	PRKC, apoptosis, WT1, regulator [Source:ZFIN;Acc:ZDB-GENE-041010-108]	2.10512	1.87863	1.26148	1.89683	0.635491	3.54099	1.39826	0.66133	1.32713	0.734588
ENSDARG00000045487	rps16	ribosomal protein S16 [Source:ZFIN;Acc:ZDB-GENE-050506-107]	1052.2	392.307	46.6253	53.3033	50.1025	189.532	45.0585	128.668	55.4454	254.733
ENSDARG00000045490	NDUFB2	NADH dehydrogenase (ubiquinone) 1 beta subcomplex, 2, 8kDa [Source:HGNC Symbol;Acc:7697]	45.147	243.158	16.6637	60.4958	71.5096	319.584	28.7161	83.9203	19.8262	31.3982
ENSDARG00000045493	slc35e3	solute carrier family 35, member E3 [Source:ZFIN;Acc:ZDB-GENE-041210-186]	1.06147	0.959233	4.42266	0.403637	1.07899	0.88049	3.84822	4.30922	5.7451	1.66085
ENSDARG00000045506	GRAMD4 (1 of 2)	GRAM domain containing 4 [Source:HGNC Symbol;Acc:29113]	1.89914	1.1089	3.2817	1.24538	1.1575	2.19399	4.37798	0.718751	3.78837	2.29341
ENSDARG00000045510	tbc1d22a	TBC1 domain family, member 22a [Source:ZFIN;Acc:ZDB-GENE-041114-144]	0.927648	0.397234	1.08238	0.239345	1.56023	2.38074	1.73641	0.57163	1.70196	0.592152
ENSDARG00000045513	taf3	TAF3 RNA polymerase II, TATA box binding protein (TBP)-associated facto [Source:ZFIN;Acc:ZDB-GENE-030131-6406]	4.74848	1.34263	3.80757	1.8159	12.4388	6.27607	4.53465	3.61748	4.39916	2.57835
ENSDARG00000045514	atp5c1	ATP synthase, H+ transporting, mitochondrial F1 complex, gamma polypeptide 1 [Source:ZFIN;Acc:ZDB-GENE-030131-8901]	179.836	92.2669	60.4931	68.148	72.586	87.1862	69.6429	134.722	70.3269	112.983
ENSDARG00000045515	kin	KIN, antigenic determinant of recA protein homolog (mouse) [Source:ZFIN;Acc:ZDB-GENE-030131-3689]	2.0267	5.09454	2.0786	0.835332	2.35048	7.03703	2.58933	0.293851	2.89921	1.45204
ENSDARG00000045516	itih2	inter-alpha (globulin) inhibitor H2 [Source:ZFIN;Acc:ZDB-GENE-040426-1942]	1.24639	0	0.301925	0	0.110792	0.103421	0.546283	0.297566	1.53552	0.469589
ENSDARG00000045517	itih5	inter-alpha (globulin) inhibitor H5 [Source:ZFIN;Acc:ZDB-GENE-041210-193]	0.495389	0.0787939	0.0913385	0	0.103555	0.0101539	0.146726	0.284025	0.0842611	0.0334905
ENSDARG00000045518	tmem110l	transmembrane protein 110, like [Source:ZFIN;Acc:ZDB-GENE-040426-912]	3.49521	2.66439	6.34894	4.98852	1.6339	1.92258	6.31724	2.47401	7.00341	5.93117
ENSDARG00000045519	sfmbt2	Scm-like with four mbt domains 2 [Source:ZFIN;Acc:ZDB-GENE-041210-196]	1.86881	1.38396	0.76014	1.14078	0.360915	3.24364	0.83877	0.234152	1.27767	0.895038
ENSDARG00000045522	si:dkeyp-89c11.3	si:dkeyp-89c11.3 [Source:ZFIN;Acc:ZDB-GENE-041210-203]	6.50264	1.75096	4.79132	3.58451	2.34876	1.71724	4.08014	0.563462	6.32619	2.99223
ENSDARG00000045524	lamb1b	laminin, beta 1b [Source:ZFIN;Acc:ZDB-GENE-041210-197]	3.11187	0.172844	1.49695	0.0692681	0.448376	0.827126	1.55738	0.761035	1.88291	1.08034
ENSDARG00000045525	tmcc3	transmembrane and coiled-coil domain family 3 [Source:ZFIN;Acc:ZDB-GENE-030131-1811]	6.99161	6.49114	4.27134	0.737135	3.72879	10.7844	5.50219	1.95912	8.28731	4.36034
ENSDARG00000045527	nr2c1	nuclear receptor subfamily 2, group C, member 1 [Source:ZFIN;Acc:ZDB-GENE-041210-198]	4.32657	0.415716	3.62568	0.984415	3.43484	2.19184	3.60567	3.1351	5.45997	0.913087
ENSDARG00000045528	fgd6	FYVE, RhoGEF and PH domain containing 6 [Source:ZFIN;Acc:ZDB-GENE-041210-200]	0.11675	1.53939	0.7373	0.519419	0.305102	1.62913	0.378467	1.39775	0.696704	0
ENSDARG00000045530	si:ch211-244b2.4	si:ch211-244b2.4 [Source:ZFIN;Acc:ZDB-GENE-030131-8699]	0.0625863	0.243713	0.33901	0.350606	0.165678	0.210836	0.177698	0	0.395753	0
ENSDARG00000045540	ppp6r2a	protein phosphatase 6, regulatory subunit 2a [Source:ZFIN;Acc:ZDB-GENE-030131-5428]	2.66193	0.0976542	1.64612	0.297137	1.16225	2.55381	1.47823	0.333856	2.27156	0.486563
ENSDARG00000045541	gcc1	GRIP and coiled-coil domain containing 1 [Source:ZFIN;Acc:ZDB-GENE-040801-118]	1.77205	1.09065	1.87147	0.429086	0.652342	3.84399	2.1703	3.66377	2.32756	1.03094
ENSDARG00000045542	LAMTOR4	late endosomal/lysosomal adaptor, MAPK and MTOR activator 4 [Source:HGNC Symbol;Acc:33772]	37.4541	153.598	36.2143	145.738	22.181	31.375	49.8035	119.802	36.8731	60.1661
ENSDARG00000045543	atp6v1f	ATPase, H+ transporting, V1 subunit F [Source:ZFIN;Acc:ZDB-GENE-040718-259]	12.5243	57.6116	5.66711	32.7488	10.0728	21.4457	8.22021	44.7042	7.2443	7.92688
ENSDARG00000045544	hgfa	hepatocyte growth factor a [Source:ZFIN;Acc:ZDB-GENE-041014-2]	0.890663	0.281589	0.420687	0.0506887	0.172641	0.231996	0.819876	0.0213612	0.445391	0
ENSDARG00000045548	lepb	leptin b [Source:ZFIN;Acc:ZDB-GENE-041210-183]	1.72735	3.26642	0.568055	0	0.65343	0.559899	0.345548	0.140763	0.344585	1.23771
ENSDARG00000045549	bik	BCL2-interacting killer (apoptosis-inducing) [Source:ZFIN;Acc:ZDB-GENE-041210-181]	25.9564	35.3924	8.59278	19.8729	10.282	24.2136	6.62035	11.8324	11.5372	6.3264
ENSDARG00000045552	si:dkey-202b22.6	si:dkey-202b22.6 [Source:ZFIN;Acc:ZDB-GENE-041210-176]	0.748156	0	0.161214	0	0	0	0.0537685	0	0	0
ENSDARG00000045553	hsd17b2	hydroxysteroid (17-beta) dehydrogenase 2 [Source:ZFIN;Acc:ZDB-GENE-040928-1]	0.177665	0	0.0337039	0	0.350216	0.0285002	0.0828395	0	0.0590924	0.260391
ENSDARG00000045554	snx20	sorting nexin 20 [Source:ZFIN;Acc:ZDB-GENE-100806-1]	8.00414	4.31341	10.0986	4.45054	9.0286	12.7439	9.50498	5.0107	10.2375	5.45771
ENSDARG00000045555	sco2	SCO cytochrome oxidase deficient homolog 2 (yeast) [Source:ZFIN;Acc:ZDB-GENE-041210-173]	4.37444	0.329645	2.21572	3.36073	2.52514	1.28819	2.08597	0.919661	2.03706	2.30431
ENSDARG00000045556	OTUD7A	OTU domain containing 7A [Source:HGNC Symbol;Acc:20718]	0.534339	0	0.0126708	0.00997782	0.135934	0.220262	0.0412278	0	0.0592583	0
ENSDARG00000045557	socs2	suppressor of cytokine signaling 2 [Source:ZFIN;Acc:ZDB-GENE-041210-171]	6.13656	0.305194	3.65576	0.220387	1.24104	0.400644	4.12036	0.171462	6.62127	0.11424
ENSDARG00000045560	mybpc1	myosin binding protein C, slow type [Source:ZFIN;Acc:ZDB-GENE-041114-196]	0.032619	0	0.0606624	0.0730922	0.0441132	0.294908	0.0436178	0.12013	0.130228	0
ENSDARG00000045561	dram1	DNA-damage regulated autophagy modulator 1 [Source:ZFIN;Acc:ZDB-GENE-041010-147]	3.27433	646.365	1.76457	191.272	1.29375	200.774	4.77998	108.579	6.99144	25.4267
ENSDARG00000045562	pus1	pseudouridine synthase 1 [Source:ZFIN;Acc:ZDB-GENE-041212-26]	4.45528	2.27692	3.32478	0.986436	1.98699	1.49269	3.88734	1.42867	2.75453	3.22302
ENSDARG00000045563	ccdc53	coiled-coil domain containing 53 [Source:ZFIN;Acc:ZDB-GENE-040426-783]	1.68534	1.96942	1.95435	0.28989	1.16629	3.10507	3.4044	1.23186	2.45819	0.0725544
ENSDARG00000045565	noc4l	nucleolar complex associated 4 homolog (S. cerevisiae) [Source:ZFIN;Acc:ZDB-GENE-050522-98]	7.90095	2.37026	4.56723	2.23122	2.33192	2.79531	5.57229	1.48481	5.24864	4.44607
ENSDARG00000045567	phpt1	phosphohistidine phosphatase 1 [Source:ZFIN;Acc:ZDB-GENE-040801-85]	4.45864	4.06637	12.0034	5.71269	1.56028	2.88819	5.91118	4.59059	16.1933	19.7579
ENSDARG00000045568	bcat1	branched chain aminotransferase 1, cytosolic [Source:ZFIN;Acc:ZDB-GENE-030131-9358]	6.15439	1.01285	9.54578	0.91042	3.34687	1.8977	10.9951	6.15142	11.447	0.0975017
ENSDARG00000045574	lrmp	lymphoid-restricted membrane protein [Source:ZFIN;Acc:ZDB-GENE-041210-152]	0.44767	0.699596	0.125116	0.662059	0.0788502	3.31756	0.215103	0.168344	0.167826	0.00434801
ENSDARG00000045580	lum	lumican [Source:ZFIN;Acc:ZDB-GENE-040625-24]	12.4291	0.230115	12.2003	5.7166	3.92362	1.38981	10.9006	3.50539	16.3514	1.41617
ENSDARG00000045586	FTL	ferritin, light polypeptide [Source:HGNC Symbol;Acc:3999]	0.246693	0.525267	1.25463	1.00247	0.763801	0.946046	0.841473	0.49623	0.441776	0.489659
ENSDARG00000045589	kcnj8	potassium inwardly-rectifying channel, subfamily J, member 8 [Source:ZFIN;Acc:ZDB-GENE-060308-1]	0.411961	0	0	0	0.0209257	0.0260626	0	0	0	0
ENSDARG00000045592	tnni2a.1	troponin I, skeletal, fast 2a, tandem duplicate 1 [Source:ZFIN;Acc:ZDB-GENE-041114-60]	0.400146	0	0.997426	0.137779	0.0335616	0	1.04373	12.9291	1.21356	2.56967
ENSDARG00000045594	si:dkey-14k9.2	si:dkey-14k9.2 [Source:ZFIN;Acc:ZDB-GENE-041210-130]	5.99131	0	1.71584	0	0.89408	0.168063	1.98307	0	2.20786	0
ENSDARG00000045595	si:dkey-14k9.3	si:dkey-14k9.3 [Source:ZFIN;Acc:ZDB-GENE-030131-2893]	1.2363	0	0.810862	0	1.00048	0.157211	0.946876	1.02467	0.709185	0.177322
ENSDARG00000045596	CABZ01003826.1	Uncharacterized protein [Source:UniProtKB/TrEMBL;Acc:E7EZE7]	0.650631	0	0.103138	0	0.176481	0.0624566	0.0939746	0	0.270147	0
ENSDARG00000045598	si:dkey-180p18.9	si:dkey-180p18.9 [Source:ZFIN;Acc:ZDB-GENE-041210-132]	18.4966	32.9653	8.46156	11.138	2.41251	15.2192	15.4242	39.795	11.1738	13.2996
ENSDARG00000045601	cax1	cation/H+ exchanger protein 1 [Source:ZFIN;Acc:ZDB-GENE-030131-3044]	0	0	0.119757	0.0116331	0.206643	0.0666573	0.327913	0	0.181486	0.118146
ENSDARG00000045605	ticrr	TopBP1-interacting, checkpoint, and replication regulator [Source:ZFIN;Acc:ZDB-GENE-040728-1]	0.851975	0.147503	2.23502	0.169623	0.357706	0.323889	2.80516	0.0280716	2.67945	1.49417
ENSDARG00000045606	alkbh3	alkB, alkylation repair homolog 3 (E. coli) [Source:ZFIN;Acc:ZDB-GENE-040801-254]	4.30078	0.872312	2.1126	0.86456	1.50175	1.08348	3.31699	1.68629	3.08754	2.4041
ENSDARG00000045608	si:ch211-170j16.1	si:ch211-170j16.1 [Source:ZFIN;Acc:ZDB-GENE-131127-365]	0.848992	0	0.0770904	0	0.528447	0	0	0	0.146773	0
ENSDARG00000045611	nfybb	nuclear transcription factor Y, beta b [Source:ZFIN;Acc:ZDB-GENE-050306-25]	17.9049	2.27198	10.7903	4.586	6.77362	2.58672	10.4103	16.9761	11.4063	32.5716
ENSDARG00000045612	lrrc10	leucine rich repeat containing 10 [Source:ZFIN;Acc:ZDB-GENE-071119-6]	0	0	0.100475	0	0.333724	0	0	0	0	0
ENSDARG00000045617	il17ra1	interleukin 17 receptor A1 [Source:ZFIN;Acc:ZDB-GENE-110914-185]	0.0773399	0	0	0	0	0.0144906	0	0	0.0771709	0.0700696
ENSDARG00000045618	clta	clathrin, light chain (Lca) [Source:ZFIN;Acc:ZDB-GENE-040426-1986]	34.8334	29.1959	15.7814	9.65415	34.8426	40.6647	21.3776	43.1579	22.0397	19.8127
ENSDARG00000045620	nans	N-acetylneuraminic acid synthase [Source:ZFIN;Acc:ZDB-GENE-030131-1500]	9.17375	11.98	5.20218	2.4369	3.12358	12.1441	6.79693	4.09775	7.4665	16.0462
ENSDARG00000045625	thumpd1	THUMP domain containing 1 [Source:ZFIN;Acc:ZDB-GENE-040426-1805]	4.38169	2.24579	0.0760504	0.0882631	2.40006	3.77846	0.0837404	0.15473	0.131162	0.114352
ENSDARG00000045626	nek8	NIMA (never in mitosis gene a)-related kinase 8 [Source:ZFIN;Acc:ZDB-GENE-020509-1]	0.0243354	0	0.453063	0	0.260546	0.199185	0.432557	0.0595614	0.307705	0.00923014
ENSDARG00000045627	cyp3a65	cytochrome P450, family 3, subfamily A, polypeptide 65 [Source:ZFIN;Acc:ZDB-GENE-050604-1]	2.51461	0.375196	0.904594	0.105061	0.971888	0.390498	1.27744	1.02459	1.64937	1.47064
ENSDARG00000045628	rab34a	RAB34, member RAS oncogene family a [Source:ZFIN;Acc:ZDB-GENE-041010-197]	2.88069	0	7.01865	0	1.73047	0.45772	7.28059	3.08817	6.19103	3.29785
ENSDARG00000045632	BMP10 (1 of 2)	bone morphogenetic protein 10 [Source:HGNC Symbol;Acc:20869]	0	0	0	0	0	0.0888455	0	0	0	0
ENSDARG00000045633	asb15a	ankyrin repeat and SOCS box containing 15a [Source:ZFIN;Acc:ZDB-GENE-110421-5]	0.0280073	0	0.05692	0.125517	0.0865748	0	0.0161372	0.23992	0.0186522	0.0212457
ENSDARG00000045634	lmod2a	leiomodin 2 (cardiac) a [Source:ZFIN;Acc:ZDB-GENE-040912-41]	0	0	0.0924033	0	0	0	0.216042	0	0.234333	0
ENSDARG00000045636	rbl2	retinoblastoma-like 2 (p130) [Source:ZFIN;Acc:ZDB-GENE-061109-2]	0.56014	0.178729	1.47609	0.826228	0.942319	0.342311	1.71455	0.114326	1.31202	0.26062
ENSDARG00000045638	slc13a1	solute carrier family 13 (sodium/sulphate symporters), member 1 [Source:ZFIN;Acc:ZDB-GENE-031222-3]	0	0	0.151035	0	0.0509103	0	0.174561	1.53783	0.0701978	0
ENSDARG00000045639	elavl4	ELAV (embryonic lethal, abnormal vision, Drosophila)-like 4 (Hu antigen D) [Source:ZFIN;Acc:ZDB-GENE-990415-246]	27.4436	1.0662	16.7073	1.27031	35.1474	3.91929	24.9669	13.5001	21.8052	0.74007
ENSDARG00000045641	usp3	ubiquitin specific peptidase 3 [Source:ZFIN;Acc:ZDB-GENE-030131-5142]	1.75693	0.424424	3.31278	1.14065	1.97839	1.48641	4.48519	1.54131	3.15186	3.89474
ENSDARG00000045644	CA12	carbonic anhydrase XII [Source:HGNC Symbol;Acc:1371]	0.0653955	0	0.273792	0	0.0126342	0.043724	0.0188397	0	0.163207	0
ENSDARG00000045646	si:ch211-227p7.1	si:ch211-227p7.1 [Source:ZFIN;Acc:ZDB-GENE-041210-224]	0	0	0	0	0	0	0	0	0	0
ENSDARG00000045658	msrb3	methionine sulfoxide reductase B3 [Source:ZFIN;Acc:ZDB-GENE-040625-74]	4.48894	3.08151	3.8567	1.31243	3.64623	3.73731	5.4646	1.9603	5.63192	1.90378
ENSDARG00000045660	hic1l	hypermethylated in cancer 1 like [Source:ZFIN;Acc:ZDB-GENE-030620-1]	15.9209	13.334	24.1484	11.0725	8.66852	14.5846	30.3564	10.8015	28.8716	9.3512
ENSDARG00000045661	irf7	interferon regulatory factor 7 [Source:ZFIN;Acc:ZDB-GENE-040426-1518]	7.77999	106.647	10.0674	62.239	5.16304	29.7414	10.095	28.5239	7.54764	13.7839
ENSDARG00000045665	FAT4	FAT atypical cadherin 4 [Source:HGNC Symbol;Acc:23109]	0.375183	0	0.385261	0.0936421	0.332358	0.188744	0.385197	0.102282	0.511726	0.347884
ENSDARG00000045666	ANKRD50 (1 of 2)	ankyrin repeat domain 50 [Source:HGNC Symbol;Acc:29223]	2.01564	0.0804624	1.22017	0.232169	1.43774	0.348984	1.42043	0.0704413	2.13917	0.786762
ENSDARG00000045669	si:dkey-39a18.1	si:dkey-39a18.1 [Source:ZFIN;Acc:ZDB-GENE-041210-127]	0	0	0.118117	0	0.0244084	0.0152001	0.0181986	0.0386524	0.0631044	0.286158
ENSDARG00000045671	ifng1-1	interferon, gamma 1-1 [Source:ZFIN;Acc:ZDB-GENE-060210-1]	0.528263	0	0.0375801	0	0	0	0.353194	0	0	0
ENSDARG00000045672	il26	interleukin 26 [Source:ZFIN;Acc:ZDB-GENE-060209-4]	0.681471	0.571656	0	0.0475157	0	0.895843	0.183267	0.908241	0	0
ENSDARG00000045673	il22	interleukin 22 [Source:ZFIN;Acc:ZDB-GENE-060209-3]	2.53995	6.26531	0.274528	0	0.163103	2.48889	0.390829	0	0.175578	0
ENSDARG00000045675	mdm1	transformed 3T3 cell double minute 1 homolog (mouse) [Source:ZFIN;Acc:ZDB-GENE-041210-117]	0.59032	0.0375811	0.43412	0.210851	0.384212	1.14259	0.556265	0.153536	0.928792	0.178449
ENSDARG00000045676	calua	calumenin a [Source:ZFIN;Acc:ZDB-GENE-040625-166]	11.7569	1.7101	26.5955	6.99429	4.21019	3.93475	27.1172	12.0155	30.555	6.74448
ENSDARG00000045677	opn1sw1	opsin 1 (cone pigments), short-wave-sensitive 1 [Source:ZFIN;Acc:ZDB-GENE-991109-25]	12.4348	0.827593	3.54892	1.7246	0.892873	1.11589	5.41001	25.6147	5.08619	5.63526
ENSDARG00000045680	tnpo3	transportin 3 [Source:ZFIN;Acc:ZDB-GENE-040426-708]	5.22268	1.83972	1.81137	1.26517	2.17323	5.54498	2.26544	1.8701	3.21494	1.411
ENSDARG00000045681	irf5	interferon regulatory factor 5 [Source:ZFIN;Acc:ZDB-GENE-040426-2587]	1.63284	4.65641	0.493547	1.87151	0.555368	10.8886	0.380368	1.71526	0.702494	0.209767
ENSDARG00000045683	ccdc87	coiled-coil domain containing 87 [Source:ZFIN;Acc:ZDB-GENE-041210-118]	0.0197752	0.0355408	0.0281357	0	0.038205	0.188303	0.022788	0.246495	0.0329017	0
ENSDARG00000045685	cntn1b	contactin 1b [Source:ZFIN;Acc:ZDB-GENE-041210-236]	1.51529	0.0169609	1.51706	0.0126881	1.29057	0.238651	2.07253	1.05672	2.08184	0.0300266
ENSDARG00000045687	pdzrn4	PDZ domain containing ring finger 4 [Source:ZFIN;Acc:ZDB-GENE-041210-237]	0.729366	0	0.957325	0.023455	0.386304	0.137183	1.02187	0.576427	1.29717	0
ENSDARG00000045691	zcrb1	zinc finger CCHC-type and RNA binding motif 1 [Source:ZFIN;Acc:ZDB-GENE-041210-114]	6.24287	3.99495	5.80322	6.80578	1.04965	1.02499	5.92018	10.5398	4.6522	8.63021
ENSDARG00000045692	pphln1	periphilin 1 [Source:ZFIN;Acc:ZDB-GENE-030131-1873]	8.4972	2.65755	11.621	4.60699	10.207	6.07093	16.8234	4.49566	13.9716	6.04463
ENSDARG00000045694	prickle1b	prickle homolog 1 (Drosophila) b [Source:ZFIN;Acc:ZDB-GENE-030131-2152]	7.13601	0.40361	5.3432	0.288107	2.95672	0.928601	4.26519	0.849928	6.24716	0.208644
ENSDARG00000045695	myca	myelocytomatosis oncogene a [Source:ZFIN;Acc:ZDB-GENE-990415-162]	22.2371	1.82111	9.092	3.35616	7.54835	3.97882	11.7253	7.02719	13.0739	9.29483
ENSDARG00000045696	mrpl23	mitochondrial ribosomal protein L23 [Source:ZFIN;Acc:ZDB-GENE-040625-12]	34.3703	21.5976	33.3016	27.8919	13.4585	10.8956	35.8151	44.9561	32.8411	32.3674
ENSDARG00000045704	dclre1c	DNA cross-link repair 1C, PSO2 homolog (S. cerevisiae) [Source:ZFIN;Acc:ZDB-GENE-041210-72]	1.85999	0.253672	2.39416	0.18394	2.09685	2.25599	3.72758	1.09779	3.04363	3.13225
ENSDARG00000045705	meig1	meiosis expressed gene 1 homolog [Source:ZFIN;Acc:ZDB-GENE-050320-33]	5.50349	0.37888	1.80271	0.425146	1.28314	0.194585	0.982336	2.97223	1.52571	0.694055
ENSDARG00000045706	tspan9b	tetraspanin 9b [Source:ZFIN;Acc:ZDB-GENE-040704-25]	2.82179	0	7.97291	0.225744	2.47637	0.835231	10.2258	0.440305	9.4592	1.37172
ENSDARG00000045708	adm2a	adrenomedullin 2a [Source:ZFIN;Acc:ZDB-GENE-041210-100]	4.8625	0.359181	6.59873	0.422147	0.845601	0.334143	6.16641	0.273704	6.60658	0.0112574
ENSDARG00000045733	ciapin1	cytokine induced apoptosis inhibitor 1 [Source:ZFIN;Acc:ZDB-GENE-040808-57]	14.8122	8.53342	4.83913	4.56876	3.95081	5.52115	6.5355	3.67113	7.41642	6.92087
ENSDARG00000045737	guca1g	guanylate cyclase activator 1g [Source:ZFIN;Acc:ZDB-GENE-050120-1]	1.83762	0	0.961416	0	0	0.11015	1.26211	2.61426	1.39597	0
ENSDARG00000045747	cped1	cadherin-like and PC-esterase domain containing 1 [Source:ZFIN;Acc:ZDB-GENE-041210-247]	1.27399	0.0145284	0.722413	0.0833239	0.378627	0.264661	0.635002	0.00989255	0.949595	0.0867521
ENSDARG00000045748	stab2	stabilin 2 [Source:ZFIN;Acc:ZDB-GENE-041210-336]	0.206035	0.0050388	0.109232	0.0150776	0.0757382	0.663984	0.233259	0.185273	0.131547	0.0400514
ENSDARG00000045749	PPFIBP1 (2 of 2)	PTPRF interacting protein, binding protein 1 (liprin beta 1) [Source:HGNC Symbol;Acc:9249]	1.32198	0.125931	1.67301	1.56419	2.19339	1.22609	1.85357	0.40778	2.16161	0.404543
ENSDARG00000045750	syt10	synaptotagmin X [Source:ZFIN;Acc:ZDB-GENE-041210-297]	0.431212	0.0571196	0.336079	0.104254	0.385871	0.236833	0.561606	0.0398206	0.412438	0.987485
ENSDARG00000045752	si:ch211-161n3.4	si:ch211-161n3.4 [Source:ZFIN;Acc:ZDB-GENE-110913-46]	0	0	0	0	0	0.0134951	0.00980633	0	0	0
ENSDARG00000045753	tmtc2	transmembrane and tetratricopeptide repeat containing 2 [Source:ZFIN;Acc:ZDB-GENE-041210-299]	1.20091	0	1.02131	0.0740807	0.322136	0.213407	1.03296	0.0288984	1.68934	0
ENSDARG00000045754	mettl25	methyltransferase like 25 [Source:ZFIN;Acc:ZDB-GENE-041210-90]	0.601406	0.266302	1.3339	0.808573	0.46583	0.486735	1.14048	0.063998	1.23567	0
ENSDARG00000045755	ccdc59	coiled-coil domain containing 59 [Source:ZFIN;Acc:ZDB-GENE-041210-91]	0.735393	0.862569	2.32793	1.69175	0.778659	0.388819	2.0193	3.79645	2.07185	1.75075
ENSDARG00000045758	efcab4bb	EF-hand calcium binding domain 4Bb [Source:ZFIN;Acc:ZDB-GENE-041210-94]	0.151658	0	0.146831	0	0.0522141	0	0.0192854	0	0.082605	0
ENSDARG00000045760	prmt8b	protein arginine methyltransferase 8b [Source:ZFIN;Acc:ZDB-GENE-030131-7791]	0.240918	0	0.123984	0	0.0138655	0.0345384	0.307865	0	0.131316	0
ENSDARG00000045765	asb13a.2	ankyrin repeat and SOCS box-containing 13a, tandem duplicate 2 [Source:ZFIN;Acc:ZDB-GENE-041210-88]	0.244938	0	0.185177	0	0.259358	0.0943002	0.0967493	0	0.260883	0
ENSDARG00000045768	cry1a	cryptochrome 1a [Source:ZFIN;Acc:ZDB-GENE-010426-2]	21.721	5.54987	12.1744	5.02464	4.92496	9.29864	15.9775	4.14107	20.6535	11.4384
ENSDARG00000045773	PYURF	PIGY upstream reading frame [Source:HGNC Symbol;Acc:44317]	5.10006	1.03728	0.0714023	0.0374846	0.355504	2.07196	0.116998	0.331731	0.30608	0.790712
ENSDARG00000045776	cnbpa	CCHC-type zinc finger, nucleic acid binding protein a [Source:ZFIN;Acc:ZDB-GENE-030131-5045]	176.251	80.4616	194.489	191.429	191.073	111.652	215.626	197.151	177.125	264.911
ENSDARG00000045785	C25H12orf29	chromosome 12 open reading frame 29 [Source:HGNC Symbol;Acc:25322]	1.02859	0	0.879151	0.380483	0.621768	0.351972	0.698693	0.363638	0.861615	0.163984
ENSDARG00000045788	avpr1b	arginine vasopressin receptor 1B [Source:ZFIN;Acc:ZDB-GENE-041210-105]	0.991141	0.176245	0.965517	0.232956	1.10774	0.224889	1.60678	0.103564	1.19842	0.110912
ENSDARG00000045789	srgap2b	SLIT-ROBO Rho GTPase activating protein 2b [Source:ZFIN;Acc:ZDB-GENE-041210-103]	0.0967529	0.274061	0.287583	0.0509866	0.161028	0.0243459	0.444176	0.41768	0.336007	0
ENSDARG00000045790	C4H12orf66	chromosome 12 open reading frame 66 [Source:HGNC Symbol;Acc:26517]	2.70724	0.565146	1.45678	0.514619	2.75848	1.79531	1.3642	0.589296	1.1218	1.68118
ENSDARG00000045792	si:dkey-106n21.1	si:dkey-106n21.1 [Source:ZFIN;Acc:ZDB-GENE-131120-167]	0.101574	0	0.137621	0	0.0523299	0.16294	0.0195082	0	0	0
ENSDARG00000045797	C25H12orf73	chromosome 12 open reading frame 73 [Source:HGNC Symbol;Acc:34450]	15.4927	5.98636	3.59501	3.92477	2.24172	2.53904	5.92925	12.2129	5.83654	14.0852
ENSDARG00000045798	ptn	pleiotrophin [Source:ZFIN;Acc:ZDB-GENE-030624-1]	3.7431	0.294515	8.1585	0.144105	1.6203	0.47705	5.68409	2.83726	5.6345	0.442017
ENSDARG00000045799	acanb	aggrecan b [Source:ZFIN;Acc:ZDB-GENE-100422-16]	2.3642	0.474908	4.87494	0.265838	0.351977	0.39015	2.90632	1.50661	4.28028	0.0348331
ENSDARG00000045801	fbxl14b	F-box and leucine-rich repeat protein 14b [Source:ZFIN;Acc:ZDB-GENE-030131-3556]	0.373088	1.56884	2.25761	1.18959	3.67474	1.60426	2.77338	0.5349	1.78417	1.25746
ENSDARG00000045802	hapln3	hyaluronan and proteoglycan link protein 3 [Source:ZFIN;Acc:ZDB-GENE-040426-2089]	1.86635	0	2.72628	0.0342471	2.88942	0.213676	3.66295	0.317053	2.60126	0.388492
ENSDARG00000045803	mfge8b	milk fat globule-EGF factor 8 protein b [Source:ZFIN;Acc:ZDB-GENE-070209-137]	6.76249	8.82008	4.39429	3.41601	29.7184	7.30783	5.50697	1.8973	6.00905	3.56468
ENSDARG00000045804	abhd2b	abhydrolase domain containing 2b [Source:ZFIN;Acc:ZDB-GENE-061027-74]	7.11244	0.186867	3.50068	0.895948	2.52273	0.323601	3.52578	0.152688	3.47756	0.0188401
ENSDARG00000045808	rlbp1b	retinaldehyde binding protein 1b [Source:ZFIN;Acc:ZDB-GENE-040426-1870]	6.39253	4.00908	5.78781	5.70664	0.930125	0.784842	4.5113	30.6981	6.94124	5.21251
ENSDARG00000045811	LRTM2 (2 of 2)	leucine-rich repeats and transmembrane domains 2 [Source:HGNC Symbol;Acc:32443]	0.620681	0	0.590957	0	0.0719605	0	0.915602	0.467425	1.35054	0
ENSDARG00000045814	samm50	sorting and assembly machinery component 50 homolog (S. cerevisiae) [Source:ZFIN;Acc:ZDB-GENE-040426-806]	4.48781	0.563913	2.65323	0.712268	2.37679	3.24588	2.60218	2.71225	2.86601	1.44649
ENSDARG00000045815	mcm10	minichromosome maintenance complex component 10 [Source:ZFIN;Acc:ZDB-GENE-041210-42]	0.349233	0.0143065	0.247049	0.0856186	0.224268	0.235029	0.216175	0.0292243	0.198718	0.00905771
ENSDARG00000045822	tnnt2e	troponin T2e, cardiac [Source:ZFIN;Acc:ZDB-GENE-041210-27]	0.745525	1.14409	0.27664	3.02443	0.524351	0.37013	0.673569	3.42792	0.218352	1.14658
ENSDARG00000045823	CU041386.1	Uncharacterized protein [Source:UniProtKB/TrEMBL;Acc:E7EXX9]	0.550174	0	0.182206	0	0.145787	0.47439	0.209651	1.60983	0	0
ENSDARG00000045824	zgc:101783	zgc:101783 [Source:ZFIN;Acc:ZDB-GENE-040912-48]	2.23133	2.81267	2.52537	1.94603	1.37141	2.2312	3.7177	9.42405	3.17934	11.2486
ENSDARG00000045827	lyrm5b	LYR motif containing 5b [Source:ZFIN;Acc:ZDB-GENE-070424-20]	0.0512092	0.0613568	0.690055	0.160648	0.660962	0.715073	0.842867	0	0.409013	0.0503533
ENSDARG00000045828	si:ch1073-82l19.1	si:ch1073-82l19.1 [Source:ZFIN;Acc:ZDB-GENE-030131-5941]	0.342223	0.012959	0.125294	0.0484714	0.00835825	0.0832804	0.158423	0.0245122	0.086436	0
ENSDARG00000045832	cart2	cocaine- and amphetamine-regulated transcript 2 [Source:ZFIN;Acc:ZDB-GENE-050417-23]	1.51031	0	0.285856	0	0.409587	0.0476671	0.517586	0	0.26363	0
ENSDARG00000045834	si:dkey-14d8.7	si:dkey-14d8.7 [Source:ZFIN;Acc:ZDB-GENE-041210-143]	2.52852	0.996421	0.12621	0	0.878458	0.961365	1.3051	14.4044	0.885383	0
ENSDARG00000045835	si:dkey-14d8.6	si:dkey-14d8.6 [Source:ZFIN;Acc:ZDB-GENE-041210-124]	5.80347	2.71193	0.666059	0	0.964277	1.2014	1.30745	24.2149	0	0
ENSDARG00000045836	mapk11	mitogen-activated protein kinase 11 [Source:ZFIN;Acc:ZDB-GENE-040625-75]	3.66206	28.5823	4.7213	16.869	3.49132	15.3267	7.56737	24.0987	7.62483	0
ENSDARG00000045837	si:dkey-14d8.20	si:dkey-14d8.20 [Source:ZFIN;Acc:ZDB-GENE-041210-146]	0.228387	0.0772191	0.0822214	0.0355481	0.141397	0.261495	0.0669026	0	0.122102	0.017966
ENSDARG00000045842	zgc:113263	zgc:113263 [Source:ZFIN;Acc:ZDB-GENE-050306-34]	2.14465	0.974973	1.70956	0.17613	1.40414	1.17275	1.88797	0.265669	2.12603	0.206976
ENSDARG00000045843	apex1	APEX nuclease (multifunctional DNA repair enzyme) 1 [Source:ZFIN;Acc:ZDB-GENE-040426-2761]	8.78023	0.54079	11.5641	8.73787	3.71806	3.29676	12.3481	12.3853	10.8848	7.76073
ENSDARG00000045846	osgep	O-sialoglycoprotein endopeptidase [Source:ZFIN;Acc:ZDB-GENE-030131-7880]	4.30122	0.615586	2.00153	2.09712	2.19727	3.50436	2.55473	3.22216	1.75528	3.75719
ENSDARG00000045847	si:ch211-214j24.10	si:ch211-214j24.10 [Source:ZFIN;Acc:ZDB-GENE-030131-6301]	23.8771	16.0839	7.4697	7.1019	4.74946	13.3422	7.93083	14.9986	8.77622	3.80888
ENSDARG00000045850	CCDC167	coiled-coil domain containing 167 [Source:HGNC Symbol;Acc:21239]	11.2458	8.74156	5.19194	8.08179	6.08605	7.51438	6.16994	17.9535	6.94832	5.59991
ENSDARG00000045851	GALNT8 (3 of 5)	UDP-N-acetyl-alpha-D-galactosamine:polypeptide N-acetylgalactosaminyltransferase 8 (GalNAc-T8) [Source:HGNC Symbol;Acc:4130]	0.0610908	0	0.079462	0	0.0118025	0.0734993	0.322996	0	0.0304787	0.0347566
ENSDARG00000045853	rad51ap1	RAD51 associated protein 1 [Source:ZFIN;Acc:ZDB-GENE-050419-96]	0.0746142	0	1.22989	0.183914	0.14272	0.41294	1.59799	5.78749	2.0732	3.36651
ENSDARG00000045854	fgf23	fibroblast growth factor 23 [Source:ZFIN;Acc:ZDB-GENE-050201-4]	0.666022	0	0	0	0.0854561	0	0.12743	0	0	0
ENSDARG00000045856	fgf6b	fibroblast growth factor 6b [Source:ZFIN;Acc:ZDB-GENE-050201-5]	0	0	0	0	0	0.0452209	0	0	0	0.0356404
ENSDARG00000045857	cebpz	CCAAT/enhancer binding protein (C/EBP), zeta [Source:ZFIN;Acc:ZDB-GENE-050417-261]	5.99121	2.87354	6.44949	1.11579	2.50921	5.75462	8.66583	2.80948	6.25603	3.68999
ENSDARG00000045858	C4H12orf5 (1 of 2)	chromosome 12 open reading frame 5 [Source:HGNC Symbol;Acc:1185]	0.506738	0.137936	0.299485	1.26233	0.438199	1.4536	0.528154	2.97693	0.76616	1.88722
ENSDARG00000045863	asb15b	ankyrin repeat and SOCS box containing 15b [Source:ZFIN;Acc:ZDB-GENE-041210-265]	0	0	0	0	0	0	0.0222047	0	0.0641191	0
ENSDARG00000045864	lmod2b	leiomodin 2 (cardiac) b [Source:ZFIN;Acc:ZDB-GENE-041210-356]	0.29016	0.0125619	0.0839586	0.0187945	0.143424	0.140198	0.0776577	0.0118805	0.223337	0.0730491
ENSDARG00000045867	si:dkey-61f9.2	si:dkey-61f9.2 [Source:ZFIN;Acc:ZDB-GENE-041210-12]	0.289351	0	0.0612164	0	0.032784	0.020416	0.054114	0	0.0565055	0
ENSDARG00000045870	plekha5	pleckstrin homology domain containing, family A member 5 [Source:ZFIN;Acc:ZDB-GENE-041210-25]	2.32088	0.186586	0.732661	0.142662	1.59721	0.717819	1.00418	0.438147	1.42193	0.00570658
ENSDARG00000045873	frs2a	fibroblast growth factor receptor substrate 2a [Source:ZFIN;Acc:ZDB-GENE-060503-462]	2.33952	0	0.0633999	0	2.4044	0.31733	0.0506302	0	0.102361	0.0499936
ENSDARG00000045874	yeats4	YEATS domain containing 4 [Source:ZFIN;Acc:ZDB-GENE-040718-252]	21.1452	8.2764	14.5033	4.61419	6.3366	7.11957	18.8818	27.2831	16.9196	14.0823
ENSDARG00000045875	CR548631.1	Uncharacterized protein [Source:UniProtKB/TrEMBL;Acc:F1R874]	0.275747	0.164489	0	0.12305	0	1.5014	0	0	0	0
ENSDARG00000045877	ube2nb	ubiquitin-conjugating enzyme E2Nb [Source:ZFIN;Acc:ZDB-GENE-040426-1291]	30.5969	10.8878	12.6235	13.0088	15.2622	18.0177	16.4386	12.642	17.258	14.1831
ENSDARG00000045878	nudt4b	nudix (nucleoside diphosphate linked moiety X)-type motif 4b [Source:ZFIN;Acc:ZDB-GENE-040912-79]	0.238219	0	0.301914	0	0.257787	0.0405337	0.367941	0	0.707998	0.239557
ENSDARG00000045880	gas2l3	growth arrest-specific 2 like 3 [Source:ZFIN;Acc:ZDB-GENE-030131-2560]	2.11808	0.114724	4.30683	0.0183904	0.736372	0.259095	3.62997	0.768766	3.42779	0.190217
ENSDARG00000045885	scaf11	SR-related CTD-associated factor 11 [Source:ZFIN;Acc:ZDB-GENE-041210-22]	2.30306	0.574469	1.60122	0.814073	0.928025	1.45718	1.14805	0.905662	1.88152	0.666504
ENSDARG00000045886	slc38a2	solute carrier family 38, member 2 [Source:ZFIN;Acc:ZDB-GENE-030131-9659]	30.9169	14.2011	28.4874	17.7042	6.42604	20.732	30.6865	17.0153	33.3503	14.9535
ENSDARG00000045887	mmp30	matrix metallopeptidase 30 [Source:ZFIN;Acc:ZDB-GENE-060421-5765]	14.9066	3.93218	1.88708	6.96568	3.19877	1.96324	2.11864	7.66976	2.76802	1.09154
ENSDARG00000045888	acat1	acetyl-Coenzyme A acetyltransferase 1 (acetoacetyl Coenzyme A thiolase) [Source:ZFIN;Acc:ZDB-GENE-040808-68]	15.6264	2.03394	9.15237	1.56588	6.1207	4.90772	12.8303	3.79765	11.6737	5.37804
ENSDARG00000045889	tmprss2	transmembrane protease, serine 2 [Source:ZFIN;Acc:ZDB-GENE-041212-48]	1.32007	0.057817	0.462909	0.626767	0.804344	1.00159	1.12649	0.551155	0.835179	0.373279
ENSDARG00000045893	kctd15a	potassium channel tetramerisation domain containing 15a [Source:ZFIN;Acc:ZDB-GENE-041010-105]	2.58347	0.143424	3.92898	0.114612	2.82826	0.290862	3.97011	1.3301	4.01438	0.975665
ENSDARG00000045898	si:ch211-152c2.3	si:ch211-152c2.3 [Source:ZFIN;Acc:ZDB-GENE-030131-9914]	3.6819	1.62961	1.48539	0.864738	2.97226	1.65185	1.733	1.91246	2.14629	4.14002
ENSDARG00000045900	agbl5	ATP/GTP binding protein-like 5 [Source:ZFIN;Acc:ZDB-GENE-040822-29]	0.624189	0	0.0753889	0.00977859	0.576823	0.358223	0.0404045	0.117194	0.11615	0
ENSDARG00000045904	nr2e3	nuclear receptor subfamily 2, group E, member 3 [Source:ZFIN;Acc:ZDB-GENE-041114-63]	13.6564	0.982722	18.6451	0.0518665	4.63366	0.335736	12.8908	0.680242	19.5192	0.0372057
ENSDARG00000045909	dynlt1	dynein, light chain, Tctex-type 1 [Source:ZFIN;Acc:ZDB-GENE-041210-9]	3.45743	0.507675	3.35908	0.057396	3.78126	1.25436	3.96533	1.0971	2.47201	1.68302
ENSDARG00000045910	tmem181	transmembrane protein 181 [Source:ZFIN;Acc:ZDB-GENE-060503-309]	3.05799	1.6546	3.28576	0.699424	1.38927	2.80393	4.02402	0.986523	3.90425	0.561389
ENSDARG00000045911	tulp4a	tubby like protein 4a [Source:ZFIN;Acc:ZDB-GENE-060503-215]	0.855841	0.354933	0.194453	0	0.511569	0.478592	0.213981	0.0658141	0.232227	0.0518593
ENSDARG00000045913	mrps10	mitochondrial ribosomal protein S10 [Source:ZFIN;Acc:ZDB-GENE-040914-39]	48.5963	19.1371	7.28296	10.4984	22.491	19.103	6.74376	19.0786	7.05601	14.6843
ENSDARG00000045914	si:ch211-51e12.7	si:ch211-51e12.7 [Source:ZFIN;Acc:ZDB-GENE-030131-8279]	9.2348	4.68862	12.4923	13.3073	3.54234	5.94138	13.0654	28.5127	10.1879	8.09215
ENSDARG00000045921	PARP12 (2 of 2)	poly (ADP-ribose) polymerase family, member 12 [Source:HGNC Symbol;Acc:21919]	0.371022	0.098264	0.194076	0.0654364	0.12752	0.316428	0.141803	0.0178684	0.243001	0.740034
ENSDARG00000045926	crabp1a	cellular retinoic acid binding protein 1a [Source:ZFIN;Acc:ZDB-GENE-020320-3]	20.71	0.872439	4.28281	0.907385	11.237	1.65473	5.96001	7.90975	5.70085	1.41552
ENSDARG00000045927	slc25a44a	solute carrier family 25, member 44 a [Source:ZFIN;Acc:ZDB-GENE-041114-38]	2.79777	1.61355	0.547028	0.0229324	3.06898	2.76994	0.747475	0.187861	0.136313	0.32921
ENSDARG00000045928	psma4	proteasome (prosome, macropain) subunit, alpha type, 4 [Source:ZFIN;Acc:ZDB-GENE-040426-1932]	68.1206	39.8353	17.8017	24.8936	27.8358	45.5836	19.7675	42.9819	21.7721	54.2914
ENSDARG00000045929	oaz2a	ornithine decarboxylase antizyme 2a [Source:ZFIN;Acc:ZDB-GENE-121005-1]	1.39424	0.0618713	1.54384	0	0.61867	0.961424	1.51929	0	0.739088	0
ENSDARG00000045930	rbpms2a	RNA binding protein with multiple splicing 2a [Source:ZFIN;Acc:ZDB-GENE-040718-106]	13.3835	0.112587	14.0588	0.41142	15.9915	4.00992	12.2223	8.89186	10.4918	4.7682
ENSDARG00000045932	cpeb1a	cytoplasmic polyadenylation element binding protein 1a [Source:ZFIN;Acc:ZDB-GENE-080723-42]	0	0	0	0	0	0.0192697	0	0	0	0
ENSDARG00000045935	immp1l	IMP1 inner mitochondrial membrane peptidase-like (S. cerevisiae) [Source:ZFIN;Acc:ZDB-GENE-070522-4]	5.94148	3.06045	1.61174	0.235368	1.23801	1.14605	1.39162	1.41396	1.43271	0.947286
ENSDARG00000045936	pax6b	paired box gene 6b [Source:ZFIN;Acc:ZDB-GENE-001031-1]	16.4052	1.0311	4.58613	0.226016	7.52672	0.579662	2.98469	2.12086	2.14255	0.599639
ENSDARG00000045940	lsm12b	LSM12 homolog b (S. cerevisiae) [Source:ZFIN;Acc:ZDB-GENE-040426-2164]	49.9697	52.2616	35.8317	30.644	27.0302	28.2293	37.4634	49.8134	35.4001	53.1937
ENSDARG00000045944	slc6a1a	solute carrier family 6 (neurotransmitter transporter, GABA), member 1a [Source:ZFIN;Acc:ZDB-GENE-060519-23]	3.7587	0.31308	7.34928	0.824996	4.30946	1.02356	10.8173	2.9968	9.72427	0.648885
ENSDARG00000045945	syn2a	synapsin IIa [Source:ZFIN;Acc:ZDB-GENE-040718-341]	2.48934	0.0372705	2.48138	0.195168	1.25256	0.319515	5.34782	9.00722	4.47153	0.0375764
ENSDARG00000045946	sec24d	SEC24 family, member D (S. cerevisiae) [Source:ZFIN;Acc:ZDB-GENE-070117-2501]	4.82468	1.06321	0.547756	0.479579	0.928121	3.47208	0.746719	0.528355	0.72918	0.993795
ENSDARG00000045947	HRC	histidine rich calcium binding protein [Source:HGNC Symbol;Acc:5178]	2.11243	3.49937	2.67378	2.79427	0.976797	0.692727	4.93139	7.52371	2.72642	2.6977
ENSDARG00000045948	cap2	CAP, adenylate cyclase-associated protein, 2 (yeast) [Source:ZFIN;Acc:ZDB-GENE-040426-1758]	0.840094	0.212611	0.994395	1.18279	0.426671	0.519309	0.884285	0.369113	1.22954	0.408745
ENSDARG00000045949	vps28	vacuolar protein sorting 28 (yeast) [Source:ZFIN;Acc:ZDB-GENE-040426-1527]	22.9111	34.489	36.2931	33.3814	18.5885	21.0399	36.3236	20.1518	44.2383	50.3675
ENSDARG00000045951	htatip	HIV-1 tat interactive protein, homolog (human) [Source:ZFIN;Acc:ZDB-GENE-030131-985]	4.55277	1.34149	10.1295	4.5099	3.87184	1.19392	11.5568	4.83862	11.2221	1.9517
ENSDARG00000045955	prlrb	prolactin receptor b [Source:ZFIN;Acc:ZDB-GENE-070705-155]	1.0091	0	0.383132	0.480661	0.266785	0.0638882	0.64096	0.216615	0.61858	0
ENSDARG00000045956	kcnk10b	potassium channel, subfamily K, member 10b [Source:ZFIN;Acc:ZDB-GENE-050420-31]	0.589037	0	0.151265	0	0.139906	0.0731594	0.14404	0	0.147224	0
ENSDARG00000045957	gpr65	G protein-coupled receptor 65 [Source:ZFIN;Acc:ZDB-GENE-120709-81]	0.572543	2.0431	0.280347	2.69179	0.0944326	2.00626	0.24717	7.68293	0.0507902	0
ENSDARG00000045958	egfl6	EGF-like-domain, multiple 6 [Source:ZFIN;Acc:ZDB-GENE-040718-157]	2.12627	0.193409	0.179605	0	0.681239	0.236263	0.17629	0.531032	0.356574	0.161742
ENSDARG00000045959	csf3r	colony stimulating factor 3 receptor (granulocyte) [Source:ZFIN;Acc:ZDB-GENE-080104-4]	0.378899	13.9336	0.288071	7.24892	0.0215192	9.64692	0.190213	17.8174	0.333679	0.520234
ENSDARG00000045968	spg11	spastic paraplegia 11 [Source:ZFIN;Acc:ZDB-GENE-101017-1]	0.400311	0.370435	0.00940879	0	0.622303	1.53167	0.0095256	0.00936702	0	0.0125411
ENSDARG00000045971	vegfaa	vascular endothelial growth factor Aa [Source:ZFIN;Acc:ZDB-GENE-990415-273]	10.1935	3.32999	9.14726	9.85959	30.2883	15.7604	9.07415	5.38019	8.43569	1.40179
ENSDARG00000045973	olfcg8	olfactory receptor C family, g8 [Source:ZFIN;Acc:ZDB-GENE-081030-12]	0	0	0	0	0	0.0257639	0	0	0	0
ENSDARG00000045976	sidt2	SID1 transmembrane family, member 2 [Source:ZFIN;Acc:ZDB-GENE-030131-7356]	3.21654	0.164238	0.449175	0	1.68957	5.24177	0.620622	0.0303567	0.713267	0.0730044
ENSDARG00000045978	chchd6b	coiled-coil-helix-coiled-coil-helix domain containing 6b [Source:ZFIN;Acc:ZDB-GENE-041114-95]	18.7371	17.5622	1.82148	3.61293	3.73979	8.15122	1.29988	4.12388	2.96482	7.00008
ENSDARG00000045979	PTGDS (2 of 3)	prostaglandin D2 synthase 21kDa (brain) [Source:HGNC Symbol;Acc:9592]	133.263	4.1018	41.6717	7.29417	27.6093	19.0917	33.6276	16.9687	30.8677	9.42865
ENSDARG00000045980	zgc:153129	zgc:153129 [Source:ZFIN;Acc:ZDB-GENE-061013-189]	29.0344	131.895	13.3823	37.0928	6.28023	34.8124	12.9736	28.7812	16.2853	10.195
ENSDARG00000045982	PLA2G4C (4 of 5)	phospholipase A2, group IVC (cytosolic, calcium-independent) [Source:HGNC Symbol;Acc:9037]	0.169023	0.473422	0.311427	0.0719065	0.834082	0.0944596	0.353222	0.0490879	0.200215	0.0760708
ENSDARG00000045983	zbtb43	zinc finger and BTB domain containing 43 [Source:ZFIN;Acc:ZDB-GENE-060526-378]	1.58054	0	0.416741	0	0.371434	0.811008	1.0582	0	1.10881	0.0258012
ENSDARG00000045989	arf4a	ADP-ribosylation factor 4a [Source:ZFIN;Acc:ZDB-GENE-040801-109]	2.16844	2.19758	3.4213	2.09933	1.3576	2.8538	3.22408	1.12031	2.69995	2.89098
ENSDARG00000045999	saa	serum amyloid A [Source:ZFIN;Acc:ZDB-GENE-040927-15]	8.24346	0.824434	1.46944	1.8471	9.41723	5.02919	0.879999	0.259092	4.36975	2.57694
ENSDARG00000046002	necap2	NECAP endocytosis associated 2 [Source:ZFIN;Acc:ZDB-GENE-050522-67]	6.05494	1.07562	2.09923	1.55878	3.51862	6.68271	1.99175	0.217183	2.1113	1.12615
ENSDARG00000046004	capzb	capping protein (actin filament) muscle Z-line, beta [Source:ZFIN;Acc:ZDB-GENE-030131-7023]	49.231	49.0735	11.8198	19.3319	17.5142	78.5794	10.8217	48.667	16.7042	17.1135
ENSDARG00000046006	med20	mediator complex subunit 20 [Source:ZFIN;Acc:ZDB-GENE-040801-104]	4.83757	0.660501	0.642332	0.31538	3.69616	2.62549	0.742332	1.40491	0.766318	2.02288
ENSDARG00000046007	tmcc2	transmembrane and coiled-coil domain family 2 [Source:ZFIN;Acc:ZDB-GENE-091202-2]	0.517042	0	0.0685027	0	0.360194	0.0165504	0.210865	0.042086	0.2517	0
ENSDARG00000046010	kdm2bb	lysine (K)-specific demethylase 2Bb [Source:ZFIN;Acc:ZDB-GENE-080225-13]	8.83606	2.87423	6.05112	1.18451	4.12857	3.24443	5.60625	10.7905	6.33553	1.40664
ENSDARG00000046012	slc47a1	solute carrier family 47, member 1 [Source:ZFIN;Acc:ZDB-GENE-050327-20]	1.91897	0.610375	1.39097	0.582994	1.42532	2.24176	0.926264	0.293826	1.18409	1.03692
ENSDARG00000046013	rasl11a	RAS-like, family 11, member A [Source:ZFIN;Acc:ZDB-GENE-050417-384]	1.40417	3.30396	2.61417	0.503246	0.244592	0.435158	2.26275	0.499705	2.49163	1.20502
ENSDARG00000046014	kcna6	potassium voltage-gated channel, shaker-related, subfamily, member 6 [Source:ZFIN;Acc:ZDB-GENE-080722-21]	0.0266626	0.0479192	0.022761	0	0.137068	0	0.160195	0	0.0975697	0.273771
ENSDARG00000046019	snai1b	snail homolog 1b (Drosophila) [Source:ZFIN;Acc:ZDB-GENE-980526-514]	0.281619	0.044358	0.148983	0	0.11444	0.027746	0.13711	0	0.221815	0
ENSDARG00000046021	PI16	peptidase inhibitor 16 [Source:HGNC Symbol;Acc:21245]	3.73075	0	2.20037	0.231775	0.0999162	0.327424	2.94739	0.316448	2.23757	0
ENSDARG00000046022	tmed7	transmembrane emp24 protein transport domain containing 7 [Source:ZFIN;Acc:ZDB-GENE-040426-2570]	14.4804	12.4322	4.78337	4.35078	7.22987	23.7995	6.94139	16.193	4.98095	10.0594
ENSDARG00000046024	wibg	within bgcn homolog (Drosophila) [Source:ZFIN;Acc:ZDB-GENE-040426-1464]	0.0930469	0	0.0329549	0	0.178995	0.173591	0	0	0	0
ENSDARG00000046030	zgc:110339	zgc:110339 [Source:ZFIN;Acc:ZDB-GENE-050417-323]	33.1976	21.7125	2.54729	2.35594	9.42538	13.6462	2.29741	6.01756	3.18628	4.02914
ENSDARG00000046043	hoxc12b	homeo box C12b [Source:ZFIN;Acc:ZDB-GENE-000329-17]	0.68961	0	0.286907	0	0.218746	0.153337	0.461422	1.35917	0.750979	0
ENSDARG00000046045	hoxc6b	homeo box C6b [Source:ZFIN;Acc:ZDB-GENE-000822-1]	1.70512	0	1.13532	0	0.22056	0.461101	0.454447	1.09942	0.545215	0
ENSDARG00000046048	vapal	VAMP (vesicle-associated membrane protein)-associated protein A, like [Source:ZFIN;Acc:ZDB-GENE-040718-281]	33.0185	17.1609	2.34779	2.96888	19.2713	13.1388	4.49162	7.77899	3.75471	8.22206
ENSDARG00000046053	slc27a6	solute carrier family 27 (fatty acid transporter), member 6 [Source:ZFIN;Acc:ZDB-GENE-060825-27]	3.01596	0.388482	1.4528	0.0723516	0.324342	1.2306	1.54253	0.409447	1.43208	0.863302
ENSDARG00000046054	SLC27A3	solute carrier family 27 (fatty acid transporter), member 3 [Source:HGNC Symbol;Acc:10997]	4.81101	8.73671	7.90123	5.73697	25.5759	44.1462	7.17609	5.35041	4.98898	1.99689
ENSDARG00000046057	BX572619.1	Uncharacterized protein [Source:UniProtKB/TrEMBL;Acc:F1R9T8]	0	0.681626	0	0.263735	0	0.196734	0.102897	0	0.146969	0.311015
ENSDARG00000046061	nup85	nucleoporin 85 [Source:ZFIN;Acc:ZDB-GENE-040801-145]	6.76288	0	0.512927	0.0274525	2.04292	2.34892	0.234413	0.24295	0.550245	0.459505
ENSDARG00000046062	sumo2b	SMT3 suppressor of mif two 3 homolog 2b [Source:ZFIN;Acc:ZDB-GENE-040801-7]	224.741	150.795	91.0909	144.548	75.224	77.1858	116.883	298.125	107.535	404.183
ENSDARG00000046071	C21H18orf25	chromosome 18 open reading frame 25 [Source:HGNC Symbol;Acc:28172]	1.30204	0.158855	1.52785	1.53913	1.48599	0.659317	1.76038	1.24093	1.54413	3.3691
ENSDARG00000046072	snx16	sorting nexin 16 [Source:ZFIN;Acc:ZDB-GENE-040426-1832]	0.0765534	0	0	0	0.431943	0.552615	0	0	0	0
ENSDARG00000046074	stk11	serine/threonine kinase 11 [Source:ZFIN;Acc:ZDB-GENE-050417-383]	4.90069	0.315564	0.793142	0.143355	1.36228	2.25177	1.01624	0.469742	1.44765	0.36306
ENSDARG00000046079	cacng6b	calcium channel, voltage-dependent, gamma subunit 6b [Source:ZFIN;Acc:ZDB-GENE-100922-272]	0	0	0.0690902	0	0.0185004	0.0230419	0.0275872	0	0.0637733	0
ENSDARG00000046081	bloc1s2	biogenesis of lysosome-related organelles complex-1, subunit 2 [Source:ZFIN;Acc:ZDB-GENE-050809-129]	6.10774	11.1556	5.7659	6.97235	5.48592	6.23474	6.49773	13.7446	7.21233	9.59522
ENSDARG00000046085	CLDND1 (1 of 2)	claudin domain containing 1 [Source:HGNC Symbol;Acc:1322]	0.67879	0.0501081	0.444541	0	1.29296	0.14319	0.808823	0.153536	0.403513	0.14216
ENSDARG00000046087	brd2b	bromodomain containing 2b [Source:ZFIN;Acc:ZDB-GENE-070220-1]	1.14996	0.299211	0.830807	0.16765	1.41704	0.908468	0.657704	0.304758	0.990946	1.09156
ENSDARG00000046090	dhrs11a	dehydrogenase/reductase (SDR family) member 11a [Source:ZFIN;Acc:ZDB-GENE-060929-324]	1.09217	0.0679858	1.09712	0.392592	2.16798	0.25695	1.97999	1.01843	1.98873	0.483543
ENSDARG00000046091	si:ch211-283g2.1	si:ch211-283g2.1 [Source:ZFIN;Acc:ZDB-GENE-060531-57]	0.0847198	0.0315856	0.418439	0.059071	0.0611161	0.0380595	0.119317	0.0896172	0.0614167	0.327732
ENSDARG00000046092	si:ch211-283g2.3	si:ch211-283g2.3 [Source:ZFIN;Acc:ZDB-GENE-060526-152]	0	0	0	0	0	0	0.055485	0	0	0
ENSDARG00000046098	ebp	emopamil binding protein (sterol isomerase) [Source:ZFIN;Acc:ZDB-GENE-040718-12]	2.10114	1.34713	3.64126	3.42637	0.972605	1.04445	5.27368	1.42072	5.76731	4.7952
ENSDARG00000046106	rab10	RAB10, member RAS oncogene family [Source:ZFIN;Acc:ZDB-GENE-040718-304]	39.6145	47.6094	46.8899	40.1504	14.0158	41.4636	44.5538	35.3618	56.0849	52.9627
ENSDARG00000046107	CASKIN1 (2 of 2)	CASK interacting protein 1 [Source:HGNC Symbol;Acc:20879]	1.91188	0.299755	2.70189	0.564128	2.02631	0.994757	2.96177	0.641153	2.96795	0.808185
ENSDARG00000046119	rps3	ribosomal protein S3 [Source:ZFIN;Acc:ZDB-GENE-030131-8494]	728.706	218.547	4.68417	11.6316	80.748	308.849	5.85081	29.1932	4.9769	29.0347
ENSDARG00000046122	zgc:91999	zgc:91999 [Source:ZFIN;Acc:ZDB-GENE-040801-241]	0.148574	0	0	0.0332922	0.140669	0.139186	0	0.301359	0	0.140881
ENSDARG00000046124	rab11fip1a	RAB11 family interacting protein 1 (class I) a [Source:ZFIN;Acc:ZDB-GENE-051113-116]	3.2241	1.06833	1.42355	0.0101717	2.31728	3.38302	0.803157	0.541115	1.85073	0.0720523
ENSDARG00000046127	tk2	thymidine kinase 2, mitochondrial [Source:ZFIN;Acc:ZDB-GENE-040718-243]	13.0889	86.2654	12.6367	27.729	40.0284	104.71	23.5918	33.9708	21.8409	27.5386
ENSDARG00000046132	dynlt3	dynein, light chain, Tctex-type 3 [Source:ZFIN;Acc:ZDB-GENE-040927-24]	31.141	30.1205	23.9204	31.9306	8.66251	13.493	18.3441	76.2674	21.4267	45.5245
ENSDARG00000046133	b3galnt2	beta-1,3-N-acetylgalactosaminyltransferase 2 [Source:ZFIN;Acc:ZDB-GENE-050522-358]	1.1573	0.179693	0.221993	0.381631	0.550384	1.01394	0.291024	0	0.400289	0.236567
ENSDARG00000046136	BRPF1	bromodomain and PHD finger containing, 1 [Source:HGNC Symbol;Acc:14255]	0.0942699	0	0	0	0.340993	0.0589841	0	0	0.0120415	0.0109209
ENSDARG00000046139	CABZ01054884.1	Uncharacterized protein [Source:UniProtKB/TrEMBL;Acc:E7FE36]	0.217845	0.348018	0	0.0325429	0.0280579	1.33622	0.143413	0	0	0.0550841
ENSDARG00000046140	zgc:112038	zgc:112038 [Source:ZFIN;Acc:ZDB-GENE-050522-271]	0.295077	0	0.205098	0.0264482	0.332988	0.0284009	0.10201	0	0.0588865	0
ENSDARG00000046141	C8H12orf43	chromosome 12 open reading frame 43 [Source:HGNC Symbol;Acc:25719]	4.71784	5.79326	7.91552	4.60194	2.06394	2.3846	6.19373	2.24649	7.21566	9.97363
ENSDARG00000046142	CD207	CD207 molecule, langerin [Source:HGNC Symbol;Acc:17935]	0.646659	3.00975	0.402357	0	0.134309	0	0.472586	0.0616427	2.33117	0.578061
ENSDARG00000046143	prkab1b	protein kinase, AMP-activated, beta 1 non-catalytic subunit, b [Source:ZFIN;Acc:ZDB-GENE-030131-7172]	20.2211	21.136	7.30378	18.2236	3.50091	14.7303	8.89938	43.9025	8.3967	29.6825
ENSDARG00000046148	tnfaip8l2b	tumor necrosis factor, alpha-induced protein 8, like 2b [Source:ZFIN;Acc:ZDB-GENE-040426-1359]	8.52151	102.073	2.3949	48.2818	0.749468	30.2556	2.73972	45.304	3.04939	27.7361
ENSDARG00000046150	b4galnt4a	beta-1,4-N-acetyl-galactosaminyl transferase 4a [Source:ZFIN;Acc:ZDB-GENE-100422-4]	1.36217	0.0972621	2.50155	0.0811959	0.62479	0.236598	2.64535	0.0130422	2.96841	0.361852
ENSDARG00000046154	apooa	apolipoprotein O, a [Source:ZFIN;Acc:ZDB-GENE-031118-91]	5.75972	7.06616	2.75233	5.7252	1.82368	7.79566	4.43177	6.77133	4.53468	16.0155
ENSDARG00000046157	RPS17L	ribosomal protein S17-like [Source:HGNC Symbol;Acc:40029]	391.775	138.015	3.01363	6.33844	35.0962	96.9226	3.13968	10.602	2.53865	14.4549
ENSDARG00000051709	BX005423.1	Uncharacterized protein [Source:UniProtKB/TrEMBL;Acc:E7FE18]	1.04197	1.19727	0.463033	0.626954	0.308886	4.71348	0.600377	0.244571	0.598704	0.12071
ENSDARG00000051710	CR339041.2	Uncharacterized protein [Source:UniProtKB/TrEMBL;Acc:E7F3P0]	0	0	0.139516	0	0	0	0	0	0	0
ENSDARG00000051711	CR339041.1	Uncharacterized protein [Source:UniProtKB/TrEMBL;Acc:F1QKU1]	0.0666172	0.0399091	0.0189564	0	0	0	0.0465921	0	0	0.0505344
ENSDARG00000051712	si:ch211-147g22.2	si:ch211-147g22.2 [Source:ZFIN;Acc:ZDB-GENE-131121-175]	0	0	0.0421114	0	0.0114365	0.199415	0	0	0	0
ENSDARG00000051713	si:dkey-52p2.6	si:dkey-52p2.6 [Source:ZFIN;Acc:ZDB-GENE-131127-447]	0.144764	0	0	0	0	0	0.041705	0.410107	0.120429	0.290802
ENSDARG00000051715	CABZ01006254.1		4.73621	0.138053	5.63102	0	4.1409	1.57151	4.86777	0.235004	7.93691	0.627987
ENSDARG00000051718	si:ch211-113a14.24	si:ch211-113a14.24 [Source:ZFIN;Acc:ZDB-GENE-121214-122]	3.05843	0	0.197351	0.101208	1.30053	0.646287	0.157947	0.202159	0.0751994	0.777203
ENSDARG00000051726	zgc:171759	zgc:171759 [Source:ZFIN;Acc:ZDB-GENE-071004-32]	0.867817	0.674686	0	0	0.803027	0.0869447	0	0	0	0
ENSDARG00000051729	nfatc3b	nuclear factor of activated T-cells, cytoplasmic, calcineurin-dependent 3b [Source:ZFIN;Acc:ZDB-GENE-100922-25]	0.295931	0.0775629	0.361254	0.464182	0.14582	4.56582	0.0213136	0	0.240004	0.126009
ENSDARG00000051730	slc7a10b	solute carrier family 7 (neutral amino acid transporter light chain, asc system), member 10b [Source:ZFIN;Acc:ZDB-GENE-121105-2]	0.799635	0	0.88258	0	0.241721	0.130882	1.01095	0	0.522965	0
ENSDARG00000051731	C25H19orf40	chromosome 19 open reading frame 40 [Source:HGNC Symbol;Acc:28467]	1.29798	0.458852	0.280205	0.0624101	0.078041	0.569653	1.11452	0.17042	1.45983	3.61594
ENSDARG00000051732	H2AFY (1 of 16)	H2A histone family, member Y [Source:HGNC Symbol;Acc:4740]	0.631432	0	0	0.0784561	0	0.168498	0.100868	0	0.29127	0.277876
ENSDARG00000051734	H2AFY (2 of 16)	H2A histone family, member Y [Source:HGNC Symbol;Acc:4740]	1.8973	0	0.0996311	0	0.520991	0.328005	0.100868	0	0.174681	0.0663998
ENSDARG00000051735	si:ch211-113a14.18	si:ch211-113a14.18 [Source:ZFIN;Acc:ZDB-GENE-121214-116]	7.58574	0.778484	0.239382	0.140135	5.68797	2.58158	0.458917	0.569267	0.0694148	0.724727
ENSDARG00000051736	H2AFY (3 of 16)	H2A histone family, member Y [Source:HGNC Symbol;Acc:4740]	0.451722	0	0.0399971	0	0.0543113	0.0676437	0	0	0	0.392903
ENSDARG00000051737	si:ch211-113a14.14	si:ch211-113a14.14 [Source:ZFIN;Acc:ZDB-GENE-121214-141]	1.15672	0	0.187626	0	0.127387	0	0	0	0	0.287131
ENSDARG00000051746	cecr1a	cat eye syndrome chromosome region, candidate 1a [Source:ZFIN;Acc:ZDB-GENE-030902-4]	4.78286	2.60563	6.76176	9.87525	1.50403	4.20438	9.81216	7.93789	8.35922	3.78607
ENSDARG00000051748	ccnd2a	cyclin D2, a [Source:ZFIN;Acc:ZDB-GENE-070424-30]	21.5324	5.30405	20.2956	11.7587	12.4568	11.8223	19.5312	17.7184	16.4086	88.0277
ENSDARG00000051749	C25H12orf5 (2 of 2)	chromosome 12 open reading frame 5 [Source:HGNC Symbol;Acc:1185]	0.518394	0.0191541	0.257975	0.13009	0.378147	0.383024	0.389413	1.21293	0.351222	3.3544
ENSDARG00000051754	rpgrip1l	RPGRIP1-like [Source:ZFIN;Acc:ZDB-GENE-081104-81]	0.119629	0.136942	0.0968444	0.0157605	0.219485	0.143855	0.157005	0.0215182	0.128692	0.293422
ENSDARG00000051756	pdhx	pyruvate dehydrogenase complex, component X [Source:ZFIN;Acc:ZDB-GENE-040426-1539]	0.81266	0.111382	0.300027	0.0499932	0.81335	1.16387	0.240254	0.318532	0.334012	0.435613
ENSDARG00000051760	igl4v10	immunoglobulin light 4 variable 10 [Source:ZFIN;Acc:ZDB-GENE-051013-5]	0	0	0.0509342	0	0	0	0	0	0.0893021	0
ENSDARG00000051761	trim44	tripartite motif-containing 44 [Source:ZFIN;Acc:ZDB-GENE-050522-37]	0.776932	0.769886	0.810898	5.34529	0.490233	0.561137	1.54943	0.874218	1.30506	1.09871
ENSDARG00000051762	DNAJA4	DnaJ (Hsp40) homolog, subfamily A, member 4 [Source:HGNC Symbol;Acc:14885]	12.8598	2.59135	1.22555	1.06499	2.26436	4.09647	2.29807	1.61842	4.26387	0.872804
ENSDARG00000051763	SNTB2	syntrophin, beta 2 (dystrophin-associated protein A1, 59kDa, basic component 2) [Source:HGNC Symbol;Acc:11169]	1.22915	0.796474	2.29792	0.675739	1.21411	1.05126	2.97059	3.8524	2.20347	2.44391
ENSDARG00000051768	FHOD1	formin homology 2 domain containing 1 [Source:HGNC Symbol;Acc:17905]	0.907885	2.27783	0.536019	0.375917	0.21943	2.50715	0.295374	0.520953	0.526173	0.0122365
ENSDARG00000051770	H2AFY (4 of 16)	H2A histone family, member Y [Source:HGNC Symbol;Acc:4740]	3.15716	0	0	0	0.926853	0.468197	0	0	0	0.105738
ENSDARG00000051775	H2AFY (5 of 16)	H2A histone family, member Y [Source:HGNC Symbol;Acc:4740]	0.315716	0	0	0	0.331499	0.0842488	0	0	0	0
ENSDARG00000051778	zgc:194989	zgc:194989 [Source:ZFIN;Acc:ZDB-GENE-080723-3]	5.32811	1.12239	0.0791729	0.283018	0.999963	0.334746	0.452206	1.20753	0.694382	1.1451
ENSDARG00000051780	BOLA2B	bolA family member 2B [Source:HGNC Symbol;Acc:32479]	15.7944	20.1525	11.1601	21.0592	2.68972	13.232	15.0875	45.8207	10.0147	26.1744
ENSDARG00000051783	rplp0	ribosomal protein, large, P0 [Source:ZFIN;Acc:ZDB-GENE-000629-1]	818.547	302.726	9.67634	6.86156	165.465	591.592	12.7461	38.1716	19.2357	75.6199
ENSDARG00000051785	DHX33	DEAH (Asp-Glu-Ala-His) box polypeptide 33 [Source:HGNC Symbol;Acc:16718]	0.284275	0.0478288	0.608151	1.19861	0.868255	0.169236	0.53876	0.130996	0.355997	0.651608
ENSDARG00000051791	si:busm1-169i8.11	si:busm1-169i8.11 [Source:ZFIN;Acc:ZDB-GENE-040724-188]	0	0	0	0	0	0	0	0	0	0
ENSDARG00000051793	zgc:113426	zgc:113426 [Source:ZFIN;Acc:ZDB-GENE-050913-149]	0.320358	0.34098	0.535399	0.286439	0.356427	0.109853	0.689387	0	0.486046	0
ENSDARG00000051795	si:dkeyp-110c12.3	si:dkeyp-110c12.3 [Source:ZFIN;Acc:ZDB-GENE-131126-68]	0	0.0432242	0	0.0161675	0.158964	0.194953	0	0	0	0.013683
ENSDARG00000051798	brd1b	bromodomain containing 1b [Source:ZFIN;Acc:ZDB-GENE-070209-98]	15.3013	2.9999	7.61255	1.3159	4.58138	13.7849	6.45919	1.18614	10.4102	1.39957
ENSDARG00000051800	fnbp4	formin binding protein 4 [Source:ZFIN;Acc:ZDB-GENE-130530-633]	14.8308	6.78596	5.82562	3.41977	23.5086	10.4984	7.52458	4.35698	7.60697	10.1934
ENSDARG00000051804	BX664721.1	Uncharacterized protein [Source:UniProtKB/TrEMBL;Acc:F1QG40]	0	0	0	0	0	0.0507752	0	0	0	0
ENSDARG00000051805	ugt5a5	UDP glucuronosyltransferase 5 family, polypeptide A5 [Source:ZFIN;Acc:ZDB-GENE-100406-2]	0.300537	0	0.171908	0	0.0165894	0.0206618	0.0547656	0.416437	0.343016	0
ENSDARG00000051809	btr12	bloodthirsty-related gene family, member 12 [Source:ZFIN;Acc:ZDB-GENE-060929-548]	1.21516	0.593753	0.297562	0.212024	0.843174	0.766984	0.67105	0.160588	0.249607	0.163537
ENSDARG00000051814	ptprz1a	protein tyrosine phosphatase, receptor-type, Z polypeptide 1a [Source:ZFIN;Acc:ZDB-GENE-090406-1]	2.23748	0.0536064	3.66567	0.20456	2.12724	0.141212	3.18231	0.280776	3.8953	0.151442
ENSDARG00000051816	aass	aminoadipate-semialdehyde synthase [Source:ZFIN;Acc:ZDB-GENE-061220-8]	0.75834	0.352077	1.13091	0.97144	0.851915	0.593311	1.03495	1.23709	0.782831	0.445756
ENSDARG00000051819	swap70a	SWAP switching B-cell complex subunit 70a [Source:ZFIN;Acc:ZDB-GENE-040426-1182]	0.074003	1.93452	0.0962571	1.02833	0.0428914	2.31503	0.141595	2.01174	0.135489	0.0893952
ENSDARG00000051823	hyal4	hyaluronoglucosaminidase 4 [Source:ZFIN;Acc:ZDB-GENE-061220-9]	5.31999	0.347776	5.32215	0.114778	1.88521	0.329679	5.91605	0.64773	6.76769	0.012952
ENSDARG00000051824	tmeff2a	transmembrane protein with EGF-like and two follistatin-like domains 2a [Source:ZFIN;Acc:ZDB-GENE-070912-622]	7.30409	0.0213058	0.869547	0.047815	4.1148	0.991529	1.37564	0.261132	2.39054	0.129393
ENSDARG00000051827	gramd2a	GRAM domain containing 2a [Source:ZFIN;Acc:ZDB-GENE-040724-9]	2.01741	0	2.2337	1.56508	2.0705	0.444211	1.6754	0.703901	2.28325	0.0934993
ENSDARG00000051828	si:ch73-221f6.1	si:ch73-221f6.1 [Source:ZFIN;Acc:ZDB-GENE-121214-41]	0.264486	0.139541	0.295815	0.0288617	0.123185	0.177442	0.223924	0.0788113	0.417839	0.410274
ENSDARG00000051836	si:dkeyp-19e1.3	si:dkeyp-19e1.3 [Source:ZFIN;Acc:ZDB-GENE-081104-56]	1.01801	5.66214	1.27098	3.46099	0.710915	4.00733	1.28864	1.98629	1.42156	1.18656
ENSDARG00000051851	ctu2	cytosolic thiouridylase subunit 2 homolog (S. pombe) [Source:ZFIN;Acc:ZDB-GENE-040801-79]	3.56937	1.02609	1.47676	0.624622	2.36526	1.90179	1.76823	0.139735	2.49552	0.462997
ENSDARG00000051852	kcnc1a	potassium voltage-gated channel, Shaw-related subfamily, member 1a [Source:ZFIN;Acc:ZDB-GENE-061220-10]	1.66684	0	0.45534	0	1.19301	0.226306	0.366259	0	0.480601	0
ENSDARG00000051853	galns	galactosamine (N-acetyl)-6-sulfate sulfatase [Source:ZFIN;Acc:ZDB-GENE-070112-1152]	1.431	3.28422	0.461239	0.98	0.377344	2.77183	0.8858	0.455406	0.58794	0.249982
ENSDARG00000051854	cdt1	chromatin licensing and DNA replication factor 1 [Source:ZFIN;Acc:ZDB-GENE-070111-1]	2.92531	0.270922	3.72494	0.978726	2.37065	1.16863	3.96494	0.485488	3.59694	1.3395
ENSDARG00000051855	gart	phosphoribosylglycinamide formyltransferase [Source:ZFIN;Acc:ZDB-GENE-000616-14]	1.94767	0.415038	0.141846	0	0.611554	1.0724	0.0722521	0.142559	0.029606	0.0605736
ENSDARG00000051857	tes	testis derived transcript (3 LIM domains) [Source:ZFIN;Acc:ZDB-GENE-040718-59]	1.89638	1.48715	0.542969	1.60053	2.88552	3.53157	0.893868	0.494541	0.727174	1.12076
ENSDARG00000051858	ccdc33	coiled-coil domain containing 33 [Source:ZFIN;Acc:ZDB-GENE-101011-1]	0.136642	0.0583993	0.0990572	0	0.4389	0.159002	0	0	0.0486343	0.0184868
ENSDARG00000051861	pkp3a	plakophilin 3a [Source:ZFIN;Acc:ZDB-GENE-060512-114]	5.19826	0.905295	1.55708	3.69613	1.30811	4.06427	2.15831	1.2376	2.43364	0.183596
ENSDARG00000051873	AHCYL2 (2 of 2)	adenosylhomocysteinase-like 2 [Source:HGNC Symbol;Acc:22204]	1.49341	0.928961	2.07918	0.740355	2.54428	2.03071	2.27284	1.4669	2.3197	1.50318
ENSDARG00000051874	stra6	stimulated by retinoic acid gene 6 homolog (mouse) [Source:ZFIN;Acc:ZDB-GENE-060616-252]	2.75635	0.0843231	1.46608	0.0525667	1.73335	0.190718	1.45572	2.38549	1.37414	0.00889776
ENSDARG00000051875	islr2	immunoglobulin superfamily containing leucine-rich repeat 2 [Source:ZFIN;Acc:ZDB-GENE-050320-95]	8.42962	0.098289	25.4326	3.93561	8.56091	0.565856	30.8852	7.16923	26.794	0.943049
ENSDARG00000051876	ush1c	Usher syndrome 1C (autosomal recessive, severe) [Source:ZFIN;Acc:ZDB-GENE-060312-41]	1.23825	0.190751	0.630601	0.280594	0.442963	0.643209	0.918585	0	1.0005	0.0695743
ENSDARG00000051879	abcc8	ATP-binding cassette, sub-family C (CFTR/MRP), member 8 [Source:ZFIN;Acc:ZDB-GENE-050517-22]	0.774987	0	0.632825	0.0346788	0.529567	0.181508	0.527114	0.153853	0.813453	0.0105966
ENSDARG00000051880	kcnj11	potassium inwardly-rectifying channel, subfamily J, member 11 [Source:ZFIN;Acc:ZDB-GENE-060308-2]	0.472947	0	0.0516627	0	0.317533	0.170703	0.0413475	0	0	0
ENSDARG00000051884	ca5	carbonic anhydrase V [Source:ZFIN;Acc:ZDB-GENE-080220-57]	11.1697	1.97507	2.55906	0.0650858	1.01585	2.32244	2.42037	0.26659	3.96283	1.26277
ENSDARG00000051886	ankrd11	ankyrin repeat domain 11 [Source:ZFIN;Acc:ZDB-GENE-030131-3932]	7.58235	4.49772	14.5264	6.14632	5.31736	8.9172	14.5144	6.3231	14.0591	6.0208
ENSDARG00000051887	SLC7A5	solute carrier family 7 (amino acid transporter light chain, L system), member 5 [Source:HGNC Symbol;Acc:11063]	5.77547	2.66699	11.2911	3.95487	2.67486	4.1824	9.06497	1.72848	8.80514	2.07018
ENSDARG00000051888	ist1	increased sodium tolerance 1 homolog (yeast) [Source:ZFIN;Acc:ZDB-GENE-030131-179]	16.9161	44.0976	13.1141	33.9095	5.92733	47.2914	19.7901	14.1503	20.6525	14.3961
ENSDARG00000051889	dhodh	dihydroorotate dehydrogenase [Source:ZFIN;Acc:ZDB-GENE-030131-3157]	5.95635	2.19312	4.17755	1.14686	2.78583	2.80711	4.1726	1.43513	3.56516	2.51925
ENSDARG00000051890	hp	haptoglobin [Source:ZFIN;Acc:ZDB-GENE-030131-1259]	1.02527	1.55383	3.85178	1.36554	3.60947	3.11342	3.8303	0.854483	3.92126	2.16503
ENSDARG00000051891	RSPH10B	radial spoke head 10 homolog B (Chlamydomonas) [Source:HGNC Symbol;Acc:27362]	0.347485	0	0.443403	0	0.273034	0.0507144	0.245022	0	0.468495	0.0102664
ENSDARG00000051892	KCNG4 (1 of 2)	potassium voltage-gated channel, subfamily G, member 4 [Source:HGNC Symbol;Acc:19697]	0.607148	0	0.0479567	0	0.63179	0.408172	0.0485521	0	0.560609	0
ENSDARG00000051894	si:ch211-255l14.3	si:ch211-255l14.3 [Source:ZFIN;Acc:ZDB-GENE-060503-885]	0.118075	0	0	0.010977	0	0.00917846	0.0141128	0	0.0326245	0
ENSDARG00000051896	fbn2a	fibrillin 2a [Source:ZFIN;Acc:ZDB-GENE-090112-4]	0.307733	0.0455787	0.304618	0.00546974	0.197632	0.118865	0.263159	0.0287663	0.243706	0.0884612
ENSDARG00000051899	exoc3l1	exocyst complex component 3-like 1 [Source:ZFIN;Acc:ZDB-GENE-061207-36]	0.754149	0	0.927044	0	0.378443	0.187112	0.796943	0.208166	1.02707	0
ENSDARG00000051902	prmt7	protein arginine N-methyltransferase 7 [Source:ZFIN;Acc:ZDB-GENE-040426-1560]	3.24902	1.46383	3.35136	1.05776	4.63109	3.38666	3.68948	0.754916	2.54396	0.259197
ENSDARG00000051908	opn4xb	opsin 4xb [Source:ZFIN;Acc:ZDB-GENE-070705-526]	2.78515	0.755998	1.61558	0.257053	0.942628	0.657062	1.15236	0	2.62674	0
ENSDARG00000051912	HPX (2 of 2)	hemopexin [Source:HGNC Symbol;Acc:5171]	0.0954221	0.0285828	0	0	0	0	0	1.52678	0.412957	0
ENSDARG00000051913	ddr2a	discoidin domain receptor tyrosine kinase 2a [Source:ZFIN;Acc:ZDB-GENE-090316-2]	0.952839	0.621859	1.42584	0.346921	0.569986	1.27791	0.856223	0.585715	1.19892	0.0897446
ENSDARG00000051914	slc14a2	solute carrier family 14 (urea transporter), member 2 [Source:ZFIN;Acc:ZDB-GENE-030131-4833]	0.0865258	0	0.247964	0	0.290934	0.0416402	0.331112	0	0.057624	0
ENSDARG00000051915	pde5ab	phosphodiesterase 5A, cGMP-specific, b [Source:ZFIN;Acc:ZDB-GENE-060824-4]	1.25526	0	2.41343	0	0.746696	0.437607	1.92156	0.393079	2.08882	0
ENSDARG00000051916	cdk7	cyclin-dependent kinase 7 [Source:ZFIN;Acc:ZDB-GENE-010320-2]	4.56846	2.77707	5.38912	3.8168	3.07349	3.71248	5.79883	11.3884	6.25983	13.4863
ENSDARG00000051920	nsmaf	neutral sphingomyelinase (N-SMase) activation associated factor [Source:ZFIN;Acc:ZDB-GENE-050417-342]	2.71749	6.08079	2.28561	1.94932	13.8972	3.67752	3.34754	4.83611	2.95987	5.18462
ENSDARG00000051921	slc30a5	solute carrier family 30 (zinc transporter), member 5 [Source:ZFIN;Acc:ZDB-GENE-040718-6]	4.06444	1.28665	3.97375	0.619199	0.970717	2.00869	4.06697	2.4836	3.75079	0.67403
ENSDARG00000051923	ccnb1	cyclin B1 [Source:ZFIN;Acc:ZDB-GENE-000406-10]	3.86091	2.56147	8.38486	1.37358	4.51761	2.38441	12.4063	5.80061	8.04131	19.6334
ENSDARG00000051925	cyb5r2	cytochrome b5 reductase 2 [Source:ZFIN;Acc:ZDB-GENE-060825-83]	0.640567	3.19872	1.02273	3.97715	0.366644	2.84236	0.818054	7.92709	1.40167	1.41898
ENSDARG00000051926	plag1	pleiomorphic adenoma gene 1 [Source:ZFIN;Acc:ZDB-GENE-060302-2]	1.00038	1.07938	1.78965	3.19136	1.2186	1.18701	1.90034	0.421764	1.87085	1.13679
ENSDARG00000051931	edc3	enhancer of mRNA decapping 3 homolog (S. cerevisiae) [Source:ZFIN;Acc:ZDB-GENE-050522-287]	2.3088	1.16158	3.5271	1.29672	2.13414	1.88121	6.20115	2.91086	4.41627	3.37127
ENSDARG00000051934	kxd1	KxDL motif containing 1 [Source:ZFIN;Acc:ZDB-GENE-040801-207]	7.02714	6.22652	4.78237	6.74722	2.53367	4.91914	6.09006	5.94333	6.121	12.0732
ENSDARG00000051935	dok1b	docking protein 1b [Source:ZFIN;Acc:ZDB-GENE-040426-2063]	1.35975	3.64254	1.58124	4.22373	0.399013	6.70808	1.96061	0.5284	2.22085	4.52789
ENSDARG00000051936	ergic2	ERGIC and golgi 2 [Source:ZFIN;Acc:ZDB-GENE-040426-1331]	6.74355	7.60398	6.93949	2.36607	5.27549	4.53793	6.0914	1.12227	5.5516	6.32899
ENSDARG00000051939	pcxb	pyruvate carboxylase b [Source:ZFIN;Acc:ZDB-GENE-000831-1]	0.250459	0.0404964	0.399449	0.0151472	0.265821	0.130124	0.293462	0.165447	0.618537	0.0408288
ENSDARG00000051940	ugt2a4	UDP glucuronosyltransferase 2 family, polypeptide A4 [Source:ZFIN;Acc:ZDB-GENE-080721-23]	2.94974	6.0189	0.788507	2.65389	0.525857	2.1938	1.18466	2.53202	1.67051	0.253518
ENSDARG00000051953	ythdc1	YTH domain containing 1 [Source:ZFIN;Acc:ZDB-GENE-041114-114]	11.2389	5.27019	3.05243	1.042	5.57868	15.1755	4.20349	1.63485	5.38651	3.03965
ENSDARG00000051954	si:ch73-106k19.2	si:ch73-106k19.2 [Source:ZFIN;Acc:ZDB-GENE-131121-349]	0.75258	0.226746	0.614697	0.864752	0.597048	1.15382	0.814092	0.473325	0.881714	0.416635
ENSDARG00000051955	brms1	breast cancer metastasis-suppressor 1 [Source:ZFIN;Acc:ZDB-GENE-030616-596]	2.45354	0.429384	5.9145	2.13038	2.65723	1.3388	6.49294	4.85701	6.46369	4.931
ENSDARG00000051956	isca1	iron-sulfur cluster assembly 1 [Source:ZFIN;Acc:ZDB-GENE-050626-94]	16.8796	2.87921	10.9904	5.80245	4.79907	2.63271	7.30775	3.39231	11.0923	5.54229
ENSDARG00000051957	selm	selenoprotein M [Source:ZFIN;Acc:ZDB-GENE-030410-4]	37.701	6.72878	2.35932	0.495908	13.6918	9.87312	1.72371	2.30308	2.64106	3.24372
ENSDARG00000051959	zgc:66449	zgc:66449 [Source:ZFIN;Acc:ZDB-GENE-030131-5618]	0	0	0.0244033	0	0	0.0412712	0	0	0.0571134	0
ENSDARG00000051962	mmp15a	matrix metallopeptidase 15a [Source:ZFIN;Acc:ZDB-GENE-070817-4]	0.379841	0	0.985501	0	0.306608	0.110219	0.683701	0	0.755434	0.0266287
ENSDARG00000051965	btr01	bloodthirsty-related gene family, member 1 [Source:ZFIN;Acc:ZDB-GENE-090511-2]	0.0799407	1.04487	0.0113738	0	0.0308886	0.213796	0	0.0978283	0.0532385	0
ENSDARG00000051970	SMU1 (2 of 2)	smu-1 suppressor of mec-8 and unc-52 homolog (C. elegans) [Source:HGNC Symbol;Acc:18247]	1.92167	0.145649	0.881174	0	0.602353	0.608334	1.85083	0.033058	1.42927	0.36541
ENSDARG00000051971	arl6ip4	ADP-ribosylation-like factor 6 interacting protein 4 [Source:ZFIN;Acc:ZDB-GENE-050522-405]	3.29219	1.46726	5.15531	1.36108	1.91613	1.18394	5.34242	6.23418	2.58466	3.49263
ENSDARG00000051975	cd99	CD99 molecule [Source:ZFIN;Acc:ZDB-GENE-061103-391]	31.7273	46.8844	35.0443	113.415	101.244	54.7025	31.2071	105.137	31.7742	66.696
ENSDARG00000051981	STX3 (2 of 2)	syntaxin 3 [Source:HGNC Symbol;Acc:11438]	0.750694	0.149091	2.94135	0.0991116	0.552378	0.0833067	2.66128	2.6274	1.2753	0.139082
ENSDARG00000051983	dguok	deoxyguanosine kinase [Source:ZFIN;Acc:ZDB-GENE-040625-14]	0.779815	0.106065	0.272271	0.0264482	0.944296	0.0568019	0.301115	0.288883	0.0786056	0.0356452
ENSDARG00000051984	zgc:113389	zgc:113389 [Source:ZFIN;Acc:ZDB-GENE-050913-136]	0.513353	0.0479758	1.34333	0.241152	0.733557	0.227022	1.76182	0.759216	0.781726	3.2342
ENSDARG00000051986	ndufs8a	NADH dehydrogenase (ubiquinone) Fe-S protein 8a [Source:ZFIN;Acc:ZDB-GENE-040426-2153]	9.78525	5.9615	13.74	6.61228	3.22679	9.95259	17.3746	22.2941	10.965	14.1902
ENSDARG00000051989	tmem187	transmembrane protein 187 [Source:ZFIN;Acc:ZDB-GENE-090313-366]	0.0768137	0	0.176415	0.0344246	0.231546	0.345117	0.417256	1.17508	0.0766459	0
ENSDARG00000051993	si:dkey-9i23.4	si:dkey-9i23.4 [Source:ZFIN;Acc:ZDB-GENE-090313-363]	0.946743	1.26836	0.138867	0.6038	1.53221	3.32722	1.17211	0.453641	0.320231	3.8067
ENSDARG00000052000	cav2	caveolin 2 [Source:ZFIN;Acc:ZDB-GENE-040625-164]	4.41175	1.34821	11.5803	1.07269	2.43992	0.903305	11.0118	14.9651	9.98395	1.67292
ENSDARG00000052004	cav1	caveolin 1 [Source:ZFIN;Acc:ZDB-GENE-030131-2415]	2.62207	0.899219	4.0597	6.87765	3.95422	1.69307	4.38897	5.68233	5.32992	3.32222
ENSDARG00000052010	fam96b	family with sequence similarity 96, member B [Source:ZFIN;Acc:ZDB-GENE-040718-148]	13.6124	8.20619	8.803	12.6296	9.16982	7.51637	11.7336	20.726	7.36979	13.4857
ENSDARG00000052011	rrad	Ras-related associated with diabetes [Source:ZFIN;Acc:ZDB-GENE-030131-5607]	4.84728	0.493315	1.76239	1.16582	1.30842	1.17895	2.23729	0.769039	3.53597	1.09718
ENSDARG00000052012	rtn4rl2a	reticulon 4 receptor-like 2 a [Source:ZFIN;Acc:ZDB-GENE-040310-4]	0.562777	0.0778036	0.0624681	0.019401	0.0167272	1.06522	0.0801636	0	0.259275	0
ENSDARG00000052016	cabp2a	calcium binding protein 2a [Source:ZFIN;Acc:ZDB-GENE-050913-25]	16.7504	0.0257209	5.83151	0.230894	12.2683	0.602052	6.32136	1.68131	9.88645	0
ENSDARG00000052019	si:ch73-109d9.1	si:ch73-109d9.1 [Source:ZFIN;Acc:ZDB-GENE-110411-256]	2.42682	0.195132	1.10456	0.293594	1.34513	0.891298	1.24459	0.566291	0.975345	0.0352977
ENSDARG00000052020	cmtm4	CKLF-like MARVEL transmembrane domain containing 4 [Source:ZFIN;Acc:ZDB-GENE-040718-195]	5.38527	0.352935	2.17062	0.0754348	4.81836	1.9333	3.27416	0.253671	5.05472	0.331621
ENSDARG00000052021	CU062431.1	Uncharacterized protein [Source:UniProtKB/TrEMBL;Acc:F1QIK9]	0	0	0	0	0	0	0	0	0	0
ENSDARG00000052022	suz12b	suppressor of zeste 12 homolog (Drosophila) b [Source:ZFIN;Acc:ZDB-GENE-030131-3255]	5.07253	2.69177	11.1514	2.54454	5.87056	1.6037	12.4878	5.03783	11.9884	5.67442
ENSDARG00000052025	pomgnt1	protein O-linked mannose beta1,2-N-acetylglucosaminyltransferase [Source:ZFIN;Acc:ZDB-GENE-070112-991]	1.26793	0.295224	2.76436	0	1.48862	0.222103	3.40257	0.532091	2.34782	0.0119372
ENSDARG00000052027	TSPAN1	tetraspanin 1 [Source:HGNC Symbol;Acc:20657]	0.330082	0	0.669598	0	0.722669	0.117948	1.24341	0.214236	0.361222	0
ENSDARG00000052030	akr1a1b	aldo-keto reductase family 1, member A1b (aldehyde reductase) [Source:ZFIN;Acc:ZDB-GENE-050417-118]	8.1329	13.249	4.95918	12.0714	5.04152	7.15658	6.1862	6.11418	7.87751	14.309
ENSDARG00000052033	PPAPDC3 (1 of 2)	phosphatidic acid phosphatase type 2 domain containing 3 [Source:HGNC Symbol;Acc:28174]	0.0797994	0	0	0	0	0	0	0	0	0
ENSDARG00000052035	NXNL1 (1 of 2)	nucleoredoxin-like 1 [Source:HGNC Symbol;Acc:25179]	0.342608	0.0196836	0.59433	0.0294496	0.123172	0.0439361	0.532695	0	0.535757	0.0572312
ENSDARG00000052037	trim35-1	tripartite motif containing 35-1 [Source:ZFIN;Acc:ZDB-GENE-050522-17]	0.411326	0.364024	0.822034	0.259909	0.47942	0.634946	0.738628	0.511653	0.822947	0.470656
ENSDARG00000052039	caspb	caspase b [Source:ZFIN;Acc:ZDB-GENE-020812-1]	1.16385	1.66388	1.01589	3.13126	0.154017	0.408433	0.910248	2.04017	1.23997	2.49256
ENSDARG00000052045	ggt5a	gamma-glutamyltransferase 5a [Source:ZFIN;Acc:ZDB-GENE-080226-1]	0.500691	0.0187471	0.898691	0	0.313258	0	1.02242	0.657412	0.885325	0
ENSDARG00000052046	SEC16B	SEC16 homolog B (S. cerevisiae) [Source:HGNC Symbol;Acc:30301]	0.402138	0	0.132927	0	0.00817809	0	0.24996	0.129506	0.253621	0.00802772
ENSDARG00000052056	si:ch211-68a17.4	si:ch211-68a17.4 [Source:ZFIN;Acc:ZDB-GENE-131121-302]	0	0	0.0205968	0	0	0.139335	0.041705	0	0.0482047	0
ENSDARG00000052057	PCOLCE (1 of 2)	procollagen C-endopeptidase enhancer [Source:HGNC Symbol;Acc:8738]	3.02679	3.24368	4.29895	1.14102	3.76384	1.19874	2.71646	2.74317	2.9841	0.382581
ENSDARG00000052059	PAQR9	progestin and adipoQ receptor family member IX [Source:HGNC Symbol;Acc:30131]	2.67516	0.088426	1.59743	0.745485	0.501965	2.49459	0.838162	0.361261	1.91549	0
ENSDARG00000052061	col4a6	collagen, type IV, alpha 6 [Source:ZFIN;Acc:ZDB-GENE-101001-2]	2.48852	0.445219	3.85849	4.74055	1.6916	1.20274	4.02327	7.61236	3.69636	1.12316
ENSDARG00000052063	col4a5	collagen, type IV, alpha 5 (Alport syndrome) [Source:ZFIN;Acc:ZDB-GENE-030131-2281]	2.8433	0.407099	1.32373	3.23325	1.23111	0.656756	1.37576	3.75813	1.56309	1.01067
ENSDARG00000052064	si:dkeyp-93a5.2	si:dkeyp-93a5.2 [Source:ZFIN;Acc:ZDB-GENE-131127-18]	0.409047	0	0	0	0	0.0953909	0	0	0	0.0275864
ENSDARG00000052065	IRS4 (1 of 2)	insulin receptor substrate 4 [Source:HGNC Symbol;Acc:6128]	6.716	0.154683	0.262089	0.0189175	1.33118	2.6455	0.395187	0.0258285	0.561948	0.123038
ENSDARG00000052072	dnajb9a	DnaJ (Hsp40) homolog, subfamily B, member 9a [Source:ZFIN;Acc:ZDB-GENE-050626-115]	1.70759	0.53503	4.23379	0.851854	1.51026	0.922585	4.26651	1.57132	4.02923	1.77212
ENSDARG00000052073	blcap	bladder cancer associated protein [Source:ZFIN;Acc:ZDB-GENE-000330-7]	37.3184	28.3554	12.2873	8.43566	8.07118	20.5714	13.7409	22.1341	14.0459	16.68
ENSDARG00000052074	BX957362.1	Uncharacterized protein [Source:UniProtKB/TrEMBL;Acc:F1QYP6]	1.46691	7.28052	0.839615	1.29967	0.375545	3.74911	1.2478	1.25993	1.10907	1.10988
ENSDARG00000052082	GABARAP (2 of 2)	GABA(A) receptor-associated protein [Source:HGNC Symbol;Acc:4067]	183.41	378.174	233.658	523.365	83.151	107.968	292.531	528.895	212.385	221.635
ENSDARG00000052086	si:ch73-221f6.3	si:ch73-221f6.3 [Source:ZFIN;Acc:ZDB-GENE-121214-21]	1.40147	0.236892	1.14724	0	0.303051	0.403724	1.04951	0.282279	1.32682	0.930398
ENSDARG00000052088	CU855890.1	Uncharacterized protein [Source:UniProtKB/TrEMBL;Acc:E7F403]	0.247488	3.33596	0.017606	0.16637	0	11.8318	0.0432732	7.48919	0	0
ENSDARG00000052089	CR352260.1	Uncharacterized protein [Source:UniProtKB/TrEMBL;Acc:E7F402]	0.0560378	0	0.0968083	0.0251137	0.0433053	0	0.0322878	0	0	0
ENSDARG00000052091	rbpjb	recombination signal binding protein for immunoglobulin kappa J region b [Source:ZFIN;Acc:ZDB-GENE-070319-1]	5.28331	1.54387	7.38498	1.84378	3.78403	4.61798	7.8304	2.40639	6.98375	2.72286
ENSDARG00000052094	notch1b	notch homolog 1b [Source:ZFIN;Acc:ZDB-GENE-990415-183]	2.25948	0.0427125	0.271731	0.0232841	0.848655	0.839587	0.335288	0.0571058	0.354451	0.203865
ENSDARG00000052097	trim35-31	tripartite motif containing 35-31 [Source:ZFIN;Acc:ZDB-GENE-061009-3]	0	0	0.123984	0	0	0.0345384	0.087125	0	0.071612	0.0816633
ENSDARG00000052099	agxta	alanine-glyoxylate aminotransferase a [Source:ZFIN;Acc:ZDB-GENE-040718-16]	3.59359	3.81145	0.972009	0.0217809	0.75502	0.275491	1.19797	0.594759	2.47535	1.69104
ENSDARG00000052103	dtymk	deoxythymidylate kinase (thymidylate kinase) [Source:ZFIN;Acc:ZDB-GENE-990603-11]	6.26004	0.581099	6.36007	7.05121	2.69327	2.32634	7.24234	9.34938	9.0875	16.7238
ENSDARG00000052104	atg4b	ATG4 autophagy related 4 homolog B (S. cerevisiae) [Source:ZFIN;Acc:ZDB-GENE-040917-3]	2.50102	3.47961	3.02643	0.399507	1.50715	1.44845	3.6742	2.61374	3.78215	0.951663
ENSDARG00000052109	zgc:114041	zgc:114041 [Source:ZFIN;Acc:ZDB-GENE-050706-122]	1.60808	0.0264586	0.255815	0	1.35867	0.494062	0.490702	0.162144	0.396823	0
ENSDARG00000052110	mboat4	membrane bound O-acyltransferase domain containing 4 [Source:ZFIN;Acc:ZDB-GENE-090421-3]	0.77348	0	0.236104	0	0.490923	0	0.402103	0	0.0903216	0
ENSDARG00000052113	hexa	hexosaminidase A (alpha polypeptide) [Source:ZFIN;Acc:ZDB-GENE-050417-283]	2.23188	1.97961	0.834805	1.6965	0.838127	3.50879	1.0132	7.09824	1.51876	2.23038
ENSDARG00000052114	crtc3	CREB regulated transcription coactivator 3 [Source:ZFIN;Acc:ZDB-GENE-070712-2]	1.95127	0	0.0827891	0	0.285832	0.584676	0.111749	0	0.0594522	0.0215826
ENSDARG00000052115	ehf	ets homologous factor [Source:ZFIN;Acc:ZDB-GENE-060312-7]	0.17529	0	0.391885	0	0.491164	0.0421789	0.375094	0	0.422927	0
ENSDARG00000052118	CR382298.3	Uncharacterized protein [Source:UniProtKB/TrEMBL;Acc:E7F4N4]	0.712992	0	0.0962266	0	0.268785	0.374339	0	0.0712172	0.111613	0.0253065
ENSDARG00000052121	rag2	recombination activating gene 2 [Source:ZFIN;Acc:ZDB-GENE-990415-235]	0.859304	0.188671	0.385057	0.0339625	0.226499	0.0283978	0.700647	0	0.277437	18.9549
ENSDARG00000052122	rag1	recombination activating gene 1 [Source:ZFIN;Acc:ZDB-GENE-990415-234]	4.67405	0	3.12015	0.0541583	2.98535	0.518644	6.74548	0	1.78945	148.939
ENSDARG00000052124	accs	1-aminocyclopropane-1-carboxylate synthase homolog (Arabidopsis)(non-functional) [Source:ZFIN;Acc:ZDB-GENE-050327-39]	0.753713	0.693962	1.04703	1.91561	1.8543	1.5244	1.41177	0.995486	1.38571	2.11559
ENSDARG00000052129	boka	BCL2-related ovarian killer a [Source:ZFIN;Acc:ZDB-GENE-040801-131]	1.46974	0.37279	1.57692	0.808082	0.54615	0.397154	2.109	0	1.60621	0.772143
ENSDARG00000052131	gli3	GLI-Kruppel family member GLI3 [Source:ZFIN;Acc:ZDB-GENE-041111-162]	2.96406	0.103168	3.59332	0.356557	2.11527	0.575603	3.84276	1.16533	3.66818	0.775661
ENSDARG00000052134	eri2	ERI1 exoribonuclease family member 2 [Source:ZFIN;Acc:ZDB-GENE-050522-292]	0	0	0	0	0.0464574	0.0304428	0	0	0	0
ENSDARG00000052138	slc1a2a	solute carrier family 1 (glial high affinity glutamate transporter), member 2a [Source:ZFIN;Acc:ZDB-GENE-100422-11]	0.731178	0	0.165465	0	0	0	0.227275	0	0.108891	0
ENSDARG00000052139	notch3	notch homolog 3 [Source:ZFIN;Acc:ZDB-GENE-000329-5]	2.04797	0.397321	0.976926	0.140614	1.49749	0.622886	0.755371	0.24879	1.22915	0.0206566
ENSDARG00000052142	ACVR1B (2 of 2)	activin A receptor, type IB [Source:HGNC Symbol;Acc:172]	1.03058	0	0.320572	0	0.638997	0.172509	0.259963	0.253876	0.551699	0
ENSDARG00000052148	ptgs1	prostaglandin-endoperoxide synthase 1 [Source:ZFIN;Acc:ZDB-GENE-020530-1]	2.05513	0.566429	1.42336	0.85323	1.18944	0.640075	1.08531	2.69329	1.7686	0.0714431
ENSDARG00000052150	pbx4	pre-B-cell leukemia transcription factor 4 [Source:ZFIN;Acc:ZDB-GENE-000201-18]	45.5773	13.9895	83.9724	32.8836	147.822	17.8981	85.2962	63.3979	72.4468	41.9483
ENSDARG00000052154	lix1	Lix1 homolog (chicken) [Source:ZFIN;Acc:ZDB-GENE-060526-123]	2.48697	0	1.70733	0.164733	1.20778	0.209399	0.832723	0.0812042	1.65604	0.251682
ENSDARG00000052155	LRRC8A (2 of 2)	leucine rich repeat containing 8 family, member A [Source:HGNC Symbol;Acc:19027]	0.97334	0.18624	1.16003	0.1788	0.10407	0.0720006	1.11018	0.12206	1.82533	0.260963
ENSDARG00000052157	il12rb2	interleukin 12 receptor, beta 2a [Source:ZFIN;Acc:ZDB-GENE-080107-3]	0.19375	0.908206	0.253516	0.782556	0.202514	1.17885	0.398451	0.0484061	0.417117	1.85895
ENSDARG00000052158	il23r	interleukin 23 receptor [Source:ZFIN;Acc:ZDB-GENE-080107-5]	0.337798	0.199993	0.374672	0.024935	0.147643	0.0942277	0.327436	0	0.265406	0.207634
ENSDARG00000052164	BX323051.1	Uncharacterized protein [Source:UniProtKB/TrEMBL;Acc:E7F342]	0.307983	0	0.237052	0.0393653	0.232106	0.0597148	0.132739	0.140608	0.206449	0.265296
ENSDARG00000052165	si:ch211-236k19.2	si:ch211-236k19.2 [Source:ZFIN;Acc:ZDB-GENE-060531-41]	0	0	0.0251024	0	0	0	0	0	0	0
ENSDARG00000052167	shcbp1	SHC SH2-domain binding protein 1 [Source:ZFIN;Acc:ZDB-GENE-030131-5865]	2.08759	0.408133	2.58147	0.622989	1.15839	1.33681	3.79023	1.22365	2.68658	2.39601
ENSDARG00000052170	uap1	UDP-N-acteylglucosamine pyrophosphorylase 1 [Source:ZFIN;Acc:ZDB-GENE-030131-1233]	5.2337	6.34685	4.82025	2.6872	2.87692	8.82889	4.17851	4.49145	7.1145	1.32351
ENSDARG00000052176	C3H19orf66	chromosome 19 open reading frame 66 [Source:HGNC Symbol;Acc:25649]	0.107284	0.0321358	0.0774051	0.14424	0	0.272537	0.167756	0.942175	0.0357242	0
ENSDARG00000052178	eif2s1b	eukaryotic translation initiation factor 2, subunit 1 alpha b [Source:ZFIN;Acc:ZDB-GENE-030131-283]	46.0504	30.6433	12.5216	12.2805	12.1197	27.2829	14.5834	17.6953	13.9458	22.6998
ENSDARG00000052182	rbfox2	RNA binding protein, fox-1 homolog (C. elegans) 2 [Source:ZFIN;Acc:ZDB-GENE-040426-2464]	6.68813	0.582145	9.44895	1.24816	5.72889	1.30936	12.5934	4.96634	10.3045	1.064
ENSDARG00000052188	ZNF541	zinc finger protein 541 [Source:HGNC Symbol;Acc:25294]	0.089727	0.126097	0.076464	0	0.0203325	0.0379856	0.0487208	0	0.0437753	0.179628
ENSDARG00000052190	fdx1l	ferredoxin 1-like [Source:ZFIN;Acc:ZDB-GENE-060929-1046]	9.55432	3.36234	1.03736	0.792541	2.28355	4.65118	1.00878	2.01912	2.39455	1.1418
ENSDARG00000052192	s1pr5b	sphingosine-1-phosphate receptor 5b [Source:ZFIN;Acc:ZDB-GENE-061201-27]	0.233781	0	0.0133048	0.0209541	0.193346	0.080044	0.0269399	0	0	0
ENSDARG00000052207	c3c	complement component c3c [Source:ZFIN;Acc:ZDB-GENE-990415-37]	0.166972	0.194285	0.201433	0	0.575077	0.0452496	0.378377	0.0159166	1.09988	0
ENSDARG00000052215	btr02	bloodthirsty-related gene family, member 2 [Source:ZFIN;Acc:ZDB-GENE-060825-228]	0.851144	1.71094	0.180139	0.810367	0.846694	1.13079	0.573663	0.541644	0.596498	0.050361
ENSDARG00000052222	zgc:114118	zgc:114118 [Source:ZFIN;Acc:ZDB-GENE-050913-57]	0.93627	0	0.508969	0	0.136269	0.012235	0.764458	0.0399564	1.26005	0
ENSDARG00000052223	rcvrna	recoverin a [Source:ZFIN;Acc:ZDB-GENE-050913-106]	2.12805	0.0481466	3.91861	0.432207	0.850989	0.0602316	4.89073	6.98288	3.23526	0.975439
ENSDARG00000052232	pcdh15a	protocadherin 15a [Source:ZFIN;Acc:ZDB-GENE-030616-3]	1.05185	1.11146	1.19403	0.732283	0.742413	0.912793	1.40585	0.751801	1.23763	0.889828
ENSDARG00000052240	BX901974.1	Uncharacterized protein [Source:UniProtKB/TrEMBL;Acc:E7F2E2]	0	0	0	0	0	0.0322495	0	0	0	0
ENSDARG00000052242	aff2	AF4/FMR2 family, member 2 [Source:ZFIN;Acc:ZDB-GENE-110411-190]	1.79344	0.207493	2.36566	0.227086	2.40056	0.801132	3.00277	0.924119	2.62408	0.548714
ENSDARG00000052244	zgc:158564	zgc:158564 [Source:ZFIN;Acc:ZDB-GENE-070112-1662]	10.6826	6.93255	12.812	3.45887	55.3398	18.0594	11.457	5.53358	12.1069	2.21005
ENSDARG00000052247	alkbh4	alkB, alkylation repair homolog 4 (E. coli) [Source:ZFIN;Acc:ZDB-GENE-060526-275]	3.13857	0.0424112	0.591356	0.158634	4.18341	1.12483	0.690359	1.13593	0.777356	1.52049
ENSDARG00000052254	znf644b	zinc finger protein 644b [Source:ZFIN;Acc:ZDB-GENE-120214-23]	0.830163	0.448103	1.38627	0.726269	0.770405	1.04772	1.16825	0.466253	1.07847	1.61229
ENSDARG00000052255	trim35-3	tripartite motif containing 35-3 [Source:ZFIN;Acc:ZDB-GENE-070912-56]	0	0	0.0281234	0	0	0	0	0	0	0
ENSDARG00000052263	si:ch73-131e21.5	si:ch73-131e21.5 [Source:ZFIN;Acc:ZDB-GENE-090312-110]	1.43784	0.616933	0.155406	0.0685384	0.664892	3.8334	0.327255	0	0.229075	0.648792
ENSDARG00000052268	TRIM35 (22 of 43)	tripartite motif containing 35 [Source:HGNC Symbol;Acc:16285]	0	0	0	0.0376239	0	0.0202009	0	0	0	0.254738
ENSDARG00000052271	slc22a18	solute carrier family 22 (organic cation transporter), member 18 [Source:ZFIN;Acc:ZDB-GENE-051120-165]	1.1336	0.330517	2.83621	4.61775	2.58843	1.87695	2.20654	1.21529	2.91287	1.94779
ENSDARG00000052276	trim35-23	tripartite motif containing 35-23 [Source:ZFIN;Acc:ZDB-GENE-060503-295]	0	0.0510856	0	0	0.0313127	0.0205187	0	0	0	0.0161716
ENSDARG00000052277	cabp2b	calcium binding protein 2b [Source:ZFIN;Acc:ZDB-GENE-081028-55]	0.198667	0.0456553	0.436796	0.241771	1.67573	0.379074	0.476662	0	0.481718	0.13809
ENSDARG00000052279	osgn1	oxidative stress induced growth inhibitor 1 [Source:ZFIN;Acc:ZDB-GENE-040426-864]	13.187	19.8654	14.1224	9.42493	11.4091	11.2109	17.8987	16.518	13.4337	9.78881
ENSDARG00000052285	trim35-21	tripartite motif containing 35-21 [Source:ZFIN;Acc:ZDB-GENE-060503-673]	0.100863	0	0.0119077	0.0851327	0	0	0	0	0.0278688	0
ENSDARG00000052286	BX323032.1	Uncharacterized protein [Source:UniProtKB/TrEMBL;Acc:F1QMX3]	0	0	0	0	0	0	0	0	0	0
ENSDARG00000052288	CR788231.1	Uncharacterized protein [Source:UniProtKB/TrEMBL;Acc:E7EYU7]	0.110431	0.463102	0.715969	0	0.04267	0.797171	0.990648	1.07368	0.23883	0.433552
ENSDARG00000052289	CYGB (2 of 3)	cytoglobin [Source:HGNC Symbol;Acc:16505]	0	0	0	0	0	0	0	0	0	0
ENSDARG00000052290	rab33ba	RAB33B, member RAS oncogene family a [Source:ZFIN;Acc:ZDB-GENE-050809-122]	0.393589	0.321733	1.02124	0.0416218	0.166315	0.426942	0.771911	0	0.628667	0.0873543
ENSDARG00000052294	BX537277.1	Uncharacterized protein [Source:UniProtKB/TrEMBL;Acc:E7F1T5]	0	0	0.0504072	0	0.218571	0.0209404	0.0501425	0	0.0869357	0
ENSDARG00000052296	si:dkey-183g16.1	si:dkey-183g16.1 [Source:ZFIN;Acc:ZDB-GENE-070705-327]	0	0	0	0	0	0	0	0	0.0541003	0
ENSDARG00000052300	zgc:171489	zgc:171489 [Source:ZFIN;Acc:ZDB-GENE-080303-25]	0.195244	0	0.0333348	0	0.316954	0	0.094808	0	0.077927	0
ENSDARG00000052304	uqcrc1	ubiquinol-cytochrome c reductase core protein I [Source:ZFIN;Acc:ZDB-GENE-040426-1792]	39.5979	12.7436	19.3536	15.6608	37.6231	28.8927	24.7001	27.7638	29.5683	20.1705
ENSDARG00000052307	lmbrd1	LMBR1 domain containing 1 [Source:ZFIN;Acc:ZDB-GENE-041212-36]	7.23146	6.143	7.97018	2.22165	3.11115	5.17545	9.1853	3.17783	8.55707	2.29227
ENSDARG00000052310	trim35-35	tripartite motif containing 35-35 [Source:ZFIN;Acc:ZDB-GENE-081030-9]	0	0.0949972	0	0.213195	0	0.019078	0	0.0224611	0	0.0239442
ENSDARG00000052314	trim35-25	tripartite motif containing 35-25 [Source:ZFIN;Acc:ZDB-GENE-060503-484]	0	0	0	0	0	0.0446023	0	0	0.0617231	0
ENSDARG00000052315	UBN2 (1 of 2)	ubinuclein 2 [Source:HGNC Symbol;Acc:21931]	1.08017	0.253232	0.515083	0.0731605	0.968287	0.757047	0.388017	0.261	0.284761	0.0194721
ENSDARG00000052319	CR759882.1	Uncharacterized protein [Source:UniProtKB/TrEMBL;Acc:F1Q7A6]	0	0	0.120491	0	0	0	0	0	0.234836	0.0803022
ENSDARG00000052322	tlr5b	toll-like receptor 5b [Source:ZFIN;Acc:ZDB-GENE-040219-15]	1.30712	20.7857	2.28991	10.3715	0.220556	15.8765	1.86842	5.8153	3.14627	0.434107
ENSDARG00000052324	CR786582.1	Uncharacterized protein [Source:UniProtKB/TrEMBL;Acc:F1QRV3]	0	0	0	0	0	0	0	0	0	0
ENSDARG00000052326	B4GALT1 (2 of 2)	UDP-Gal:betaGlcNAc beta 1,4- galactosyltransferase, polypeptide 1 [Source:HGNC Symbol;Acc:924]	2.09773	0.168297	0.243603	0.188848	0.59893	2.3284	0.113678	0.0572975	0.249452	0.337414
ENSDARG00000052329	CD200 (2 of 3)	CD200 molecule [Source:HGNC Symbol;Acc:7203]	0.0613675	0.229173	0.106016	0	0.023712	0	0.148996	0	0.142972	0.0370658
ENSDARG00000052330	slc4a2b	solute carrier family 4, anion exchanger, member 2b [Source:ZFIN;Acc:ZDB-GENE-030429-14]	0.424509	6.75257	0.348318	1.51589	0.476005	7.78053	0.542589	1.90488	0.884443	0.290499
ENSDARG00000052331	BX322787.1	ATP-binding cassette, sub-family F, member 2-like (LOC100000576), mRNA [Source:RefSeq mRNA;Acc:NM_001201361]	1.10056	0	0.285651	0.131226	0.110332	0	0.313288	0	0.547994	0
ENSDARG00000052332	si:dkey-117k10.8	si:dkey-117k10.8 [Source:ZFIN;Acc:ZDB-GENE-081105-171]	0.135629	0.332064	0.146384	0.543183	0.256591	0.460682	0.182911	0	0.131033	0
ENSDARG00000052334	ociad1	OCIA domain containing 1 [Source:ZFIN;Acc:ZDB-GENE-040426-1100]	14.4621	11.7486	16.7043	17.2581	3.80504	8.87236	19.7536	35.6882	18.4467	18.5426
ENSDARG00000052336	ociad2	OCIA domain containing 2 [Source:ZFIN;Acc:ZDB-GENE-041014-253]	5.4767	5.07979	4.26647	0.987587	2.08131	2.81048	1.57522	4.21692	3.14669	3.12013
ENSDARG00000052341	sgcb	sarcoglycan, beta (dystrophin-associated glycoprotein) [Source:ZFIN;Acc:ZDB-GENE-030131-6695]	2.26263	0.150324	1.08498	0.0281134	0.897003	0.359048	2.87817	0.844448	2.02455	0
ENSDARG00000052343	spata18	spermatogenesis associated 18 [Source:ZFIN;Acc:ZDB-GENE-050522-306]	0.203175	0	0.326247	0	0.145034	0.0795226	0.326352	0	0.306426	0
ENSDARG00000052344	tbl3	transducin (beta)-like 3 [Source:ZFIN;Acc:ZDB-GENE-041114-104]	2.56036	0.0300983	0.145502	0.0337736	0.729071	1.65133	0.287384	0.0307414	0.300959	0.602701
ENSDARG00000052348	smarca5	SWI/SNF related, matrix associated, actin dependent regulator of chromatin, subfamily a, member 5 [Source:ZFIN;Acc:ZDB-GENE-021125-1]	9.68285	4.85616	7.74559	2.298	5.36418	14.6349	8.24392	4.25535	11.5605	4.61869
ENSDARG00000052350	CABZ01050249.1	Uncharacterized protein [Source:UniProtKB/TrEMBL;Acc:E7F1S2]	0.865454	0.21963	1.26372	0.0985796	0.22665	0.247002	0.856896	0.304088	0.487971	0.221432
ENSDARG00000052351	ZXDC	ZXD family zinc finger C [Source:HGNC Symbol;Acc:28160]	4.68488	1.13323	6.55306	1.18958	1.66362	2.86179	8.55088	0.916973	9.76676	1.38119
ENSDARG00000052360	CACNG1 (2 of 2)	calcium channel, voltage-dependent, gamma subunit 1 [Source:HGNC Symbol;Acc:1405]	0	0	0	0	0	0	0	0	0	0
ENSDARG00000052361	il15	interleukin 15 [Source:ZFIN;Acc:ZDB-GENE-060213-2]	5.13193	0.670577	5.50683	12.305	2.48868	0.707008	6.8234	1.14202	4.15148	2.3571
ENSDARG00000052368	FP102272.1	Uncharacterized protein [Source:UniProtKB/TrEMBL;Acc:E7F1Q8]	0.584049	0.421832	0	0	0.323565	1.05707	0	0	0.0971289	0.184603
ENSDARG00000052370	elmod2	ELMO/CED-12 domain containing 2 [Source:ZFIN;Acc:ZDB-GENE-060824-2]	1.55217	0.514981	5.47412	1.79647	1.38034	1.2252	6.90136	1.66198	6.25481	1.03499
ENSDARG00000052371	higd2a	HIG1 hypoxia inducible domain family, member 2A [Source:ZFIN;Acc:ZDB-GENE-050417-119]	23.5996	40.4879	6.88294	16.4366	4.39546	8.86096	8.78936	35.5487	8.65284	20.6132
ENSDARG00000052372	CR318608.1	Uncharacterized protein [Source:UniProtKB/TrEMBL;Acc:F1QXL8]	0.139403	0.260296	0.160081	0.773942	0.0538643	1.28619	0.12907	0	0.231937	0.0528739
ENSDARG00000052374	faf2	Fas associated factor family member 2 [Source:ZFIN;Acc:ZDB-GENE-050208-312]	11.7217	6.61761	5.44113	2.31145	5.71492	16.7824	5.53168	7.71543	6.46033	6.05382
ENSDARG00000052375	zgc:66455	zgc:66455 [Source:ZFIN;Acc:ZDB-GENE-040426-1642]	0.0625575	0	0.0724691	0.0280356	0.108773	0	0.0579206	0	0.0208308	0
ENSDARG00000052376	b3gnt2a	UDP-GlcNAc:betaGal beta-1,3-N-acetylglucosaminyltransferase 2a [Source:ZFIN;Acc:ZDB-GENE-090312-192]	0.482491	0.0481751	0.267214	0	0.195794	0.0193497	0.345758	0	0.414724	0
ENSDARG00000052377	psmd12	proteasome (prosome, macropain) 26S subunit, non-ATPase, 12 [Source:ZFIN;Acc:ZDB-GENE-030131-617]	9.62998	5.24718	12.8535	6.87691	3.74622	4.8813	14.5718	12.0536	16.5872	11.8059
ENSDARG00000052379	ccdc22	coiled-coil domain containing 22 [Source:ZFIN;Acc:ZDB-GENE-050913-93]	3.23685	1.19403	1.62823	3.29894	0.794965	3.11339	2.75823	1.59122	2.62213	1.25973
ENSDARG00000052383	tcf3b	transcription factor 3b [Source:ZFIN;Acc:ZDB-GENE-051113-64]	12.5576	2.41241	19.8038	5.19637	79.3395	5.15208	17.3088	7.61978	16.285	17.6299
ENSDARG00000052386	CLDND1 (2 of 2)	claudin domain containing 1 [Source:HGNC Symbol;Acc:1322]	1.4723	0.248449	0.726412	0.0337924	0.294344	0.548472	0.94475	0	1.26732	0.476641
ENSDARG00000052387	pou2f3	POU class 2 homeobox 3 [Source:ZFIN;Acc:ZDB-GENE-060512-299]	0.441762	2.11511	1.10839	3.6892	0.213215	11.5157	0.794639	0.0375156	1.10212	0
ENSDARG00000052388	pcgf5b	polycomb group ring finger 5b [Source:ZFIN;Acc:ZDB-GENE-060512-34]	0.603579	2.92186	1.10016	2.40151	0.54676	3.31087	1.1466	1.79325	1.14154	1.58623
ENSDARG00000052390	tmed8	transmembrane emp24 protein transport domain containing 8 [Source:ZFIN;Acc:ZDB-GENE-050522-283]	2.61866	5.84737	1.59111	0.568253	1.15759	2.92269	1.80326	1.59374	1.94573	0.647818
ENSDARG00000052396	pkz	protein kinase containing Z-DNA binding domains [Source:ZFIN;Acc:ZDB-GENE-050301-2]	0.0855966	0.230757	0.197452	1.2659	0.130653	0.764922	0.169052	0	0.341933	0
ENSDARG00000052400	CABZ01072541.1		0	0	0	0	0	0	0	0	0	0
ENSDARG00000052402	dnmt3b	DNA (cytosine-5-)-methyltransferase 3 beta [Source:ZFIN;Acc:ZDB-GENE-050314-4]	2.6344	0.643306	7.40438	1.30407	1.18216	0.832193	8.33576	2.02063	8.5894	2.89385
ENSDARG00000052405	pak6b	p21 protein (Cdc42/Rac)-activated kinase 6b [Source:ZFIN;Acc:ZDB-GENE-041014-121]	0.401659	0.13741	0.395136	0.0794014	0.680372	0.359038	0.3878	0.582465	0.362031	0.372727
ENSDARG00000052408	mgat2	mannosyl (alpha-1,6-)-glycoprotein beta-1,2-N-acetylglucosaminyltransferase [Source:ZFIN;Acc:ZDB-GENE-070410-54]	2.25564	0.388104	3.22024	3.74696	3.37848	1.17832	4.06039	2.52995	4.73133	3.74346
ENSDARG00000052411	si:dkey-71l1.1	si:dkey-71l1.1 [Source:ZFIN;Acc:ZDB-GENE-070705-489]	0.307554	0	0.684897	0	0.15279	0.169153	0.717746	0.0537675	1.03779	0
ENSDARG00000052413	crfb12	cytokine receptor family member B12 [Source:ZFIN;Acc:ZDB-GENE-060421-4184]	0.230354	0	0.222118	0.321175	0.0682456	0.0862221	0.469692	0	0.340794	0
ENSDARG00000052417	im:6904045	im:6904045 [Source:ZFIN;Acc:ZDB-GENE-050506-75]	7.92392	2.27499	1.88351	2.3418	0.769226	2.01389	1.98229	2.86601	1.22432	4.04873
ENSDARG00000052419	ankrd12	ankyrin repeat domain 12 [Source:ZFIN;Acc:ZDB-GENE-040426-846]	10.1472	4.29295	19.5422	3.6747	9.5193	8.76456	16.4752	4.04717	19.301	3.30911
ENSDARG00000052423	ppp1r12c	protein phosphatase 1, regulatory subunit 12C [Source:ZFIN;Acc:ZDB-GENE-010724-11]	1.27184	1.45434	2.05593	5.67977	0.931012	3.18096	2.54905	4.65648	2.28678	1.74084
ENSDARG00000052425	hrh1	histamine receptor H1 [Source:ZFIN;Acc:ZDB-GENE-070531-3]	0.168847	0	0.0368881	0	0.202313	0	0.0972858	0	0.0562238	0
ENSDARG00000052426	si:ch211-256e16.3	si:ch211-256e16.3 [Source:ZFIN;Acc:ZDB-GENE-131127-256]	0.0748616	0	0.0213023	0	0.142715	0.0333688	0	0	0.0332373	0
ENSDARG00000052427	CCDC64B	coiled-coil domain containing 64B [Source:HGNC Symbol;Acc:33584]	2.21786	1.36466	0.9254	0	1.38122	0.625308	1.29311	0.536631	0.972951	0.412718
ENSDARG00000052428	C6H22orf23	chromosome 22 open reading frame 23 [Source:HGNC Symbol;Acc:18589]	0.919098	4.23347	1.94168	0.779551	2.42871	1.26495	2.02616	5.83641	1.23193	2.31307
ENSDARG00000052429	syngr2a	synaptogyrin 2a [Source:ZFIN;Acc:ZDB-GENE-070112-1292]	3.26392	21.2684	5.8855	44.3022	34.4546	73.5604	7.07832	45.8787	5.16689	9.2242
ENSDARG00000052433	inha	inhibin, alpha [Source:ZFIN;Acc:ZDB-GENE-060503-554]	0	0	0.09682	0	0	0	0	0	0	0
ENSDARG00000052435	spred2a	sprouty-related, EVH1 domain containing 2a [Source:ZFIN;Acc:ZDB-GENE-110830-2]	1.81238	0.316026	3.19414	1.28343	1.31224	0.484747	4.20381	0.920546	4.27355	0.799122
ENSDARG00000052437	MIA	melanoma inhibitory activity [Source:HGNC Symbol;Acc:7076]	191.331	276.945	31.5309	18.3757	126.293	21.3918	18.0666	91.6351	26.3093	32.3588
ENSDARG00000052438	actr2a	ARP2 actin-related protein 2a homolog (yeast) [Source:ZFIN;Acc:ZDB-GENE-040426-2894]	8.08965	16.6771	11.0785	12.0914	19.667	39.918	16.4413	31.4922	14.9064	15.3885
ENSDARG00000052447	cryabb	crystallin, alpha B, b [Source:ZFIN;Acc:ZDB-GENE-040718-419]	0.543232	0	0.703548	0.0690685	0.511024	0.0890017	0.424898	0.0377204	0.379654	0.0186172
ENSDARG00000052450	hspb2	heat shock protein, alpha-crystallin-related, b2 [Source:ZFIN;Acc:ZDB-GENE-050417-260]	0	0	0	0	0	0	0	1.4701	0	0
ENSDARG00000052454	rhpn1	rhophilin, Rho GTPase binding protein 1 [Source:ZFIN;Acc:ZDB-GENE-081031-79]	0.647216	0	0.243713	0.088522	0.070026	0.0581441	0.462346	0.0739273	0.462246	0
ENSDARG00000052455	porcnl	porcupine homolog like [Source:ZFIN;Acc:ZDB-GENE-030131-5931]	0.279692	0	0.873392	0.653095	0.196768	0.0399136	0.48174	0	0.863351	0.0391773
ENSDARG00000052462	pisd	phosphatidylserine decarboxylase [Source:ZFIN;Acc:ZDB-GENE-061215-46]	5.15727	11.3272	6.41709	7.70686	9.68688	10.7457	8.36249	12.7455	7.98429	1.92825
ENSDARG00000052465	DUSP10	dual specificity phosphatase 10 [Source:HGNC Symbol;Acc:3065]	0	0	0	0	0.10793	0.306475	0	0	0	0
ENSDARG00000052468	GSK3B (2 of 2)	glycogen synthase kinase 3 beta [Source:HGNC Symbol;Acc:4617]	1.9472	0	0.683004	0.608138	0.12053	0.181135	0.885011	0.197403	0.751377	0.0407884
ENSDARG00000052470	igfbp2a	insulin-like growth factor binding protein 2a [Source:ZFIN;Acc:ZDB-GENE-000125-12]	1.34116	0	1.12849	0.0174497	0.929893	0.112429	1.95308	3.64429	1.74984	0.780485
ENSDARG00000052471	taf1a	TATA box binding protein (TBP)-associated factor, RNA polymerase I, A [Source:ZFIN;Acc:ZDB-GENE-041014-272]	1.4249	0.550547	2.00634	0.800666	0.280216	0.927483	1.72392	0.448542	2.26137	2.19267
ENSDARG00000052480	pdcd11	programmed cell death 11 [Source:ZFIN;Acc:ZDB-GENE-030131-4076]	6.71683	1.78222	6.35376	1.69382	4.40074	4.86317	6.12469	3.23278	7.58549	3.60792
ENSDARG00000052482	arhgef11	Rho guanine nucleotide exchange factor (GEF) 11 [Source:ZFIN;Acc:ZDB-GENE-070604-1]	0.459158	0.0599401	0.384278	0	1.48126	0.605275	0.444491	0.137495	0.44862	0.260421
ENSDARG00000052494	pcdh18b	protocadherin 18b [Source:ZFIN;Acc:ZDB-GENE-080804-1]	7.97931	0.535753	3.60247	0.239254	2.38471	0.497421	3.85136	0.348762	3.93354	0.36378
ENSDARG00000052496	HMHA1 (1 of 3)	histocompatibility (minor) HA-1 [Source:HGNC Symbol;Acc:17102]	0.34838	0.0736616	0.0058314	0.0784271	0.172631	6.13317	0	0.100314	0.0408964	0.20784
ENSDARG00000052497	zgc:110789	zgc:110789 [Source:ZFIN;Acc:ZDB-GENE-050306-38]	0.164514	0.438298	0.0834933	0.0525985	0	0.0423616	0.205215	0.287257	0.146522	0
ENSDARG00000052511	LIN28B	Uncharacterized protein [Source:UniProtKB/TrEMBL;Acc:E7F3W9]	0.546369	0	0.0518242	0	0.401257	0.262938	0	0	0	0
ENSDARG00000052512	tsga10	testis specific, 10 [Source:ZFIN;Acc:ZDB-GENE-061013-482]	0.245392	0	0.0801333	0	0.0429148	0.066812	0	0	0.194003	0
ENSDARG00000052515	calcoco2	calcium binding and coiled-coil domain 2 [Source:ZFIN;Acc:ZDB-GENE-050522-346]	2.04356	2.30055	1.93054	2.31852	9.49823	4.12882	2.32734	3.08597	1.47028	2.13498
ENSDARG00000052517	AL954146.2	Uncharacterized protein [Source:UniProtKB/TrEMBL;Acc:E7FAW1]	0	0	0	0.076673	0	0	0.0492878	0	0	0
ENSDARG00000052518	stx4	syntaxin 4 [Source:ZFIN;Acc:ZDB-GENE-030131-2455]	3.79984	9.65491	8.86884	15.1863	4.22496	6.05035	7.61994	7.70615	8.00948	11.8302
ENSDARG00000052520	sgms2	sphingomyelin synthase 2 [Source:ZFIN;Acc:ZDB-GENE-070730-2]	0.63458	0.022892	0.571599	0.119875	0.230371	0.0919466	0.91503	0.0467622	0.546917	0
ENSDARG00000052522	snx11	sorting nexin 11 [Source:ZFIN;Acc:ZDB-GENE-041111-253]	1.69276	3.64531	3.36307	11.4825	1.65765	3.61515	3.46841	1.43876	4.53526	3.46544
ENSDARG00000052527	mul1b	mitochondrial E3 ubiquitin ligase 1b [Source:ZFIN;Acc:ZDB-GENE-050208-236]	0.923535	0.0260177	0.615203	0.127279	0.579106	0.104501	0.720168	0.926175	1.21396	0.118351
ENSDARG00000052528	camk2n1b	calcium/calmodulin-dependent protein kinase II inhibitor 1b [Source:ZFIN;Acc:ZDB-GENE-090313-289]	0	0	0	0	0	0	0	0	0	0
ENSDARG00000052534	arsg	arylsulfatase G [Source:ZFIN;Acc:ZDB-GENE-060503-154]	2.22506	0	0.393671	0	0.755196	0.279587	0.573019	1.65391	0.613237	0.232945
ENSDARG00000052535	ubxn10	UBX domain protein 10 [Source:ZFIN;Acc:ZDB-GENE-060825-319]	0.863427	0.53529	0.242488	0.259106	0.176727	0	0.322268	0.128641	0.40224	0.389077
ENSDARG00000052536	tia1	cytotoxic granule-associated RNA binding protein 1 [Source:ZFIN;Acc:ZDB-GENE-030131-1506]	9.06382	6.1896	6.51531	4.78767	17.4329	7.90416	8.823	5.95847	7.33178	11.0228
ENSDARG00000052537	gltpd1	glycolipid transfer protein domain containing 1 [Source:ZFIN;Acc:ZDB-GENE-040801-240]	2.86074	11.9647	2.78221	11.2153	1.47234	3.35192	2.85416	9.13603	3.08044	1.20922
ENSDARG00000052550	nkx2.2b	NK2 transcription factor related 2b [Source:ZFIN;Acc:ZDB-GENE-050217-3]	0.282799	0	0.428096	0	0.248377	0.0776855	0.450453	0	0.551974	0
ENSDARG00000052553	lig3	ligase III, DNA, ATP-dependent [Source:ZFIN;Acc:ZDB-GENE-030131-8453]	3.72426	0.0137818	3.56651	0.620219	1.20555	2.09296	4.16052	0.337831	5.54215	0.671503
ENSDARG00000052555	metrnl	meteorin, glial cell differentiation regulator-like [Source:ZFIN;Acc:ZDB-GENE-040426-1917]	15.4258	7.85607	7.47352	5.79604	9.84089	10.1095	7.54073	4.07687	7.61386	2.97156
ENSDARG00000052556	fgfrl1b	fibroblast growth factor receptor-like 1b [Source:ZFIN;Acc:ZDB-GENE-050201-3]	2.42274	0.14962	2.1086	0.0359107	0.448227	0.792011	2.06245	0.328229	1.85368	0.0151962
ENSDARG00000052558	porcn	porcupine homolog (Drosophila) [Source:ZFIN;Acc:ZDB-GENE-081105-87]	0.673117	0	1.1687	0.192742	1.15367	0.0608743	2.2393	0.0928784	2.05438	0
ENSDARG00000052564	ftr42	finTRIM family, member 42 [Source:ZFIN;Acc:ZDB-GENE-090507-7]	0	0	0	0	0	0	0	0	0	0
ENSDARG00000052565	cenpi	centromere protein I [Source:ZFIN;Acc:ZDB-GENE-060810-127]	0.295364	0.0327055	0.959207	0.0733985	0.592878	0.538796	1.28266	0	1.35328	0.968202
ENSDARG00000052567	tmem35	transmembrane protein 35 [Source:ZFIN;Acc:ZDB-GENE-030815-1]	8.38299	0.176881	12.5041	0.472754	5.58769	0.832656	18.3682	2.31868	13.087	0.934238
ENSDARG00000052575	arl13a	ADP-ribosylation factor-like 13A [Source:ZFIN;Acc:ZDB-GENE-040426-1790]	1.2128	0	1.85414	0.457496	0.615441	0.163888	1.08797	1.8739	1.07554	0
ENSDARG00000052578	c6ast4	six-cysteine containing astacin protease 4 [Source:ZFIN;Acc:ZDB-GENE-050626-100]	265.709	42.045	11.3376	1.39743	12.1192	3.31141	24.4937	266.262	9.22301	1.80878
ENSDARG00000052580	si:ch211-12p12.1	si:ch211-12p12.1 [Source:ZFIN;Acc:ZDB-GENE-131120-97]	0	0	0.0113204	0	0.0153717	0.0382904	0	0	0.0661898	0.181069
ENSDARG00000052582	si:ch211-131e11.14	si:ch211-131e11.14 [Source:ZFIN;Acc:ZDB-GENE-070912-50]	0	0	0	0	0.132329	0.0433568	0.0593104	0	0.0399997	0.108832
ENSDARG00000052587	trim35-3	tripartite motif containing 35-3 [Source:ZFIN;Acc:ZDB-GENE-070912-56]	0	0	0.0970865	0.0655306	0.0188331	0.0469126	0.0842502	0	0.0486343	0
ENSDARG00000052589	p4hb	procollagen-proline, 2-oxoglutarate 4-dioxygenase (proline 4-hydroxylase), beta polypeptide [Source:ZFIN;Acc:ZDB-GENE-080610-1]	41.3007	100.153	29.3476	93.8265	263.264	439.101	33.4722	139.984	33.1249	50.4521
ENSDARG00000052591	ppp1r27	protein phosphatase 1, regulatory subunit 27 [Source:ZFIN;Acc:ZDB-GENE-051023-5]	0.0381904	0	0.0993499	0.0342306	0.0590261	0.138896	0.0927238	0	0.114321	0
ENSDARG00000052594	nkiras2	NFKB inhibitor interacting Ras-like 2 [Source:ZFIN;Acc:ZDB-GENE-040801-166]	0.692635	0.247943	0.997547	0.156373	0.996737	0.40763	1.27065	0.462585	0.532027	0.35125
ENSDARG00000052604	CPEB2	cytoplasmic polyadenylation element binding protein 2 [Source:HGNC Symbol;Acc:21745]	0.736621	0	0.0412007	0.0211291	1.24987	0.834836	0.114469	0.115392	0.219789	0
ENSDARG00000052606	dpp9	dipeptidyl-peptidase 9 [Source:ZFIN;Acc:ZDB-GENE-061013-777]	3.52156	0.565024	2.25709	1.04395	1.34484	4.42197	1.93888	1.39112	3.79908	1.22161
ENSDARG00000052607	TMEM87B (1 of 2)	transmembrane protein 87B [Source:HGNC Symbol;Acc:25913]	5.60198	0.153741	1.33261	0.115009	1.37838	1.66726	2.54486	0.581607	2.2632	0.484842
ENSDARG00000052609	si:ch211-274f20.4	si:ch211-274f20.4 [Source:ZFIN;Acc:ZDB-GENE-091118-128]	0	0.157683	0	0	0	0	0.249134	0.268434	0	0
ENSDARG00000052610	olig4	oligodendrocyte transcription factor 4 [Source:ZFIN;Acc:ZDB-GENE-030131-3580]	1.98054	0	0.324447	0	0.38613	0.0907355	0.749971	0.0769104	0.397261	0
ENSDARG00000052615	tnmd	tenomodulin [Source:ZFIN;Acc:ZDB-GENE-080220-31]	10.9077	1.32586	11.8621	2.97687	4.08573	3.05482	13.7974	1.59683	11.5098	2.17311
ENSDARG00000052617	raver1	ribonucleoprotein, PTB-binding 1 [Source:ZFIN;Acc:ZDB-GENE-050522-99]	4.0032	1.3084	5.96418	3.42377	9.61974	2.80296	6.9819	3.55991	4.8328	6.41517
ENSDARG00000052618	ahrrb	aryl-hydrocarbon receptor repressor b [Source:ZFIN;Acc:ZDB-GENE-051018-2]	0.152986	0	0.0441169	0	0	0.0733092	0.246061	0	0.101362	0.0230021
ENSDARG00000052620	zgc:109982	zgc:109982 [Source:ZFIN;Acc:ZDB-GENE-050522-139]	0.0547694	0	0.0779249	0.0245453	0.0211625	0	0.0631139	0	0.0546497	0
ENSDARG00000052623	bsdc1	BSD domain containing 1 [Source:ZFIN;Acc:ZDB-GENE-040905-1]	14.2923	6.55456	7.46247	5.33165	6.29158	13.5876	11.5949	9.56951	12.4394	4.82067
ENSDARG00000052624	spryd7a	SPRY domain containing 7a [Source:ZFIN;Acc:ZDB-GENE-040426-2713]	5.14828	4.31913	4.74118	1.77543	1.42453	3.74053	6.39497	4.68289	2.59814	1.02105
ENSDARG00000052625	fkbp1b	FK506 binding protein 1b [Source:ZFIN;Acc:ZDB-GENE-040426-1785]	8.93953	0.483762	8.20513	23.8581	1.9574	0.0935113	9.67211	17.5794	9.93669	4.72921
ENSDARG00000052626	si:ch211-226h7.7	si:ch211-226h7.7 [Source:ZFIN;Acc:ZDB-GENE-130531-11]	0	0	0	0	0	0	0	0	0	0.00507439
ENSDARG00000052630	pvrl1b	poliovirus receptor-related 1b [Source:ZFIN;Acc:ZDB-GENE-090224-2]	10.0096	0	0.318228	0	1.35738	2.22192	0.999503	0.122829	1.50295	0.174831
ENSDARG00000052631	thbs4a	thrombospondin 4a [Source:ZFIN;Acc:ZDB-GENE-080215-11]	0.83342	0	0.534093	0	0.293186	0.0374629	0.610318	0	0.862539	0.107638
ENSDARG00000052633	si:ch211-106n13.3	si:ch211-106n13.3 [Source:ZFIN;Acc:ZDB-GENE-030131-9088]	0.279222	0.203487	0.320814	0.0514743	0.0817909	0.242261	0.497622	0.0401596	0.294929	0.833945
ENSDARG00000052638	fam210b	family with sequence similarity 210, member B [Source:ZFIN;Acc:ZDB-GENE-050913-122]	4.92976	5.20032	5.21776	6.13433	7.60197	4.90753	5.12378	4.74666	5.37542	0.842639
ENSDARG00000052641	kpna3	karyopherin (importin) alpha 3 [Source:ZFIN;Acc:ZDB-GENE-030616-541]	14.8348	20.533	10.9425	6.39541	5.19652	24.0829	11.8532	13.0432	12.8016	9.5596
ENSDARG00000052642	shisa9b	shisa homolog 9b [Source:ZFIN;Acc:ZDB-GENE-081022-105]	1.32222	0	0.735251	0.263386	0.617012	0.401704	1.06948	0.43952	0.91259	0.0394416
ENSDARG00000052643	CABZ01064861.1	Uncharacterized protein [Source:UniProtKB/TrEMBL;Acc:E7FC38]	0.102187	0	0.103838	0	0.0394842	0.199526	0.100908	0	0.0509817	0
ENSDARG00000052644	ca10a	carbonic anhydrase Xa [Source:ZFIN;Acc:ZDB-GENE-051030-123]	4.86442	0.198634	3.14591	0.421014	1.82585	0.570669	3.25632	0.946764	4.54198	0.514661
ENSDARG00000052646	ftr69	finTRIM family, member 69 [Source:ZFIN;Acc:ZDB-GENE-090508-10]	0	0	0	0	0	0	0.0872637	0	0.0415466	0.108666
ENSDARG00000052648	hs3st4	heparan sulfate (glucosamine) 3-O-sulfotransferase 4 [Source:ZFIN;Acc:ZDB-GENE-070202-8]	0.149671	0	0	0	0.18566	0	0.0307612	0	0	0
ENSDARG00000052649	ube2i2	ubiquitin-conjugating enzyme E2I2 [Source:ZFIN;Acc:ZDB-GENE-010607-1]	19.3053	12.4461	22.5291	14.6944	51.6815	20.7729	25.5467	27.2512	23.3625	26.2727
ENSDARG00000052652	fermt1	fermitin family member 1 [Source:ZFIN;Acc:ZDB-GENE-030131-3264]	1.51242	0.584209	1.58732	0.655465	0.69177	0.647067	1.16786	0.159162	1.74888	0.601197
ENSDARG00000052654	thrab	thyroid hormone receptor alpha b [Source:ZFIN;Acc:ZDB-GENE-060613-1]	4.45981	1.3818	0.0955091	0.0165825	1.44004	1.08432	0.0898372	0	0.455666	0.579004
ENSDARG00000052656	si:ch211-193e13.5	si:ch211-193e13.5 [Source:ZFIN;Acc:ZDB-GENE-081104-158]	0.440751	29.7522	0.91848	11.4487	0.40535	6.48667	0.69153	36.879	0.992632	0.825726
ENSDARG00000052657	si:dkey-90l8.3	si:dkey-90l8.3 [Source:ZFIN;Acc:ZDB-GENE-081105-149]	1.25269	0.87554	1.47876	2.95167	0.080672	0.329425	1.2843	0	0.798901	7.17358
ENSDARG00000052658	pptc7b	PTC7 protein phosphatase homolog b (S. cerevisiae) [Source:ZFIN;Acc:ZDB-GENE-081105-111]	4.0868	1.63298	4.80387	2.58738	8.12495	5.17598	6.77845	2.50179	14.4957	4.70035
ENSDARG00000052661	reep5	receptor accessory protein 5 [Source:ZFIN;Acc:ZDB-GENE-030131-9181]	3.62315	6.31077	3.03289	4.47486	0.640776	1.64786	3.02274	10.6957	2.66751	3.29002
ENSDARG00000052664	MSLN (1 of 2)	mesothelin [Source:HGNC Symbol;Acc:7371]	0.0401183	0.0180256	0.057485	0.0584327	0.0759674	0.242594	0.0313658	0.0681913	0.0166871	0.00986194
ENSDARG00000052666	litaf	lipopolysaccharide-induced TNF factor [Source:ZFIN;Acc:ZDB-GENE-040704-23]	3.82022	9.77491	0.675922	0.983388	1.27597	5.49786	0.449173	0.704485	0.893246	0.839445
ENSDARG00000052667	snn	stannin [Source:ZFIN;Acc:ZDB-GENE-040426-1987]	2.20344	0.329444	1.74465	0.197159	1.22833	1.89133	2.17911	0.12463	2.63472	0.431793
ENSDARG00000052668	APH1A	APH1A gamma secretase subunit [Source:HGNC Symbol;Acc:29509]	4.79796	0.753312	6.00808	0.785532	1.86128	3.70869	4.53272	4.30233	5.23734	1.97613
ENSDARG00000052673	2007-09-01	septin 7 [Source:HGNC Symbol;Acc:1717]	8.75532	6.78066	8.33447	7.68308	4.95184	11.6789	9.30192	16.5509	9.17723	10.6552
ENSDARG00000052674	csnk1a1	casein kinase 1, alpha 1 [Source:ZFIN;Acc:ZDB-GENE-020419-19]	12.5197	10.3328	18.0224	6.74665	8.81501	13.7239	11.476	8.29858	9.49345	5.25393
ENSDARG00000052677	si:ch211-138g9.2	si:ch211-138g9.2 [Source:ZFIN;Acc:ZDB-GENE-090311-41]	0	0	0.0092154	0	0	0.0797127	0	0	0	0
ENSDARG00000052680	si:dkey-182g1.2	si:dkey-182g1.2 [Source:ZFIN;Acc:ZDB-GENE-060503-619]	1.12842	0.0404258	2.74292	0.423382	0.406821	0.794405	1.67016	0.206448	1.97627	1.23418
ENSDARG00000052688	paqr5b	progestin and adipoQ receptor family member Vb [Source:ZFIN;Acc:ZDB-GENE-040801-92]	0.710279	0	0.268722	0	2.18314	0.222198	0.393414	0.695891	0.363742	0
ENSDARG00000052690	arrdc3a	arrestin domain containing 3a [Source:ZFIN;Acc:ZDB-GENE-030131-2913]	5.99036	6.41735	14.4248	1.54752	6.825	7.31363	19.3425	4.75266	21.1636	5.78061
ENSDARG00000052693	si:dkey-172m14.1	si:dkey-172m14.1 [Source:ZFIN;Acc:ZDB-GENE-060526-221]	1.56766	2.17166	4.91162	4.38819	1.3624	1.68237	5.59423	10.1851	5.85128	2.41598
ENSDARG00000052694	micall2a	mical-like 2a [Source:ZFIN;Acc:ZDB-GENE-030131-5409]	0.0740232	0	0.245226	0.116109	0.0429031	0.255348	0.271063	0	0.203204	0
ENSDARG00000052695	nr2f1a	nuclear receptor subfamily 2, group F, member 1a [Source:ZFIN;Acc:ZDB-GENE-980526-115]	12.13	1.12973	12.4128	2.45375	27.4908	2.37107	16.5353	13.4388	16.0312	5.9626
ENSDARG00000052696	bdh2	3-hydroxybutyrate dehydrogenase, type 2 [Source:ZFIN;Acc:ZDB-GENE-050417-343]	10.4357	25.9137	5.36786	15.4531	2.97122	10.4747	5.54913	18.8998	6.71611	9.93475
ENSDARG00000052697	fam172a	family with sequence similarity 172, member A [Source:ZFIN;Acc:ZDB-GENE-040426-1396]	2.96954	0.73156	4.49542	0.481743	1.28891	2.28583	4.19851	1.2392	4.67888	1.19452
ENSDARG00000052700	si:dkey-162b23.4	si:dkey-162b23.4 [Source:ZFIN;Acc:ZDB-GENE-110411-203]	1.31934	0	0.727002	0.0134825	0.448809	0.101345	0.665999	0.110448	1.04101	0.0114106
ENSDARG00000052701	SMPD2 (2 of 2)	sphingomyelin phosphodiesterase 2, neutral membrane (neutral sphingomyelinase) [Source:HGNC Symbol;Acc:11121]	0.839203	1.27806	0.870811	2.13199	2.05947	1.93012	0.837203	0.567437	0.559704	1.67713
ENSDARG00000052702	capn1a	calpain 1, (mu/I) large subunit a [Source:ZFIN;Acc:ZDB-GENE-040426-1263]	2.26578	0.32973	4.48676	1.26013	1.7476	0.624438	4.06341	2.28071	3.70353	0.192051
ENSDARG00000052703	cisd2	CDGSH iron sulfur domain 2 [Source:ZFIN;Acc:ZDB-GENE-040426-1381]	5.04342	8.92912	8.35932	29.9852	2.79366	6.02687	8.3461	12.6685	8.59192	8.01971
ENSDARG00000052705	pkp1b	plakophilin 1b [Source:ZFIN;Acc:ZDB-GENE-030131-417]	3.56531	0.803765	1.34635	0	1.02495	1.15888	1.46415	0.790171	1.30558	0.0668476
ENSDARG00000052708	tnni1b	troponin I, skeletal, slow b [Source:ZFIN;Acc:ZDB-GENE-041212-37]	0.696018	0.0799755	1.58042	0.0299138	0.0257912	0.0321224	0.403706	0.96207	0.355469	3.62033
ENSDARG00000052712	suclg1	succinate-CoA ligase, GDP-forming, alpha subunit [Source:ZFIN;Acc:ZDB-GENE-040912-101]	34.127	43.8477	5.00615	5.6073	19.7639	60.4907	6.61528	15.8022	8.63914	8.15226
ENSDARG00000052713	lrrtm1	leucine rich repeat transmembrane neuronal 1 [Source:ZFIN;Acc:ZDB-GENE-050506-80]	2.65776	0.116367	3.47155	0	3.13912	0.425177	5.88409	1.34732	6.30893	0.448139
ENSDARG00000052717	fbxo43	F-box protein 43 [Source:ZFIN;Acc:ZDB-GENE-040426-1645]	0	0	0.0655352	0	0.0984408	0	0.0225532	0	0	0.0122307
ENSDARG00000052721	PRIM2	primase, DNA, polypeptide 2 (58kDa) [Source:HGNC Symbol;Acc:9370]	7.70449	2.55371	10.1209	5.46677	3.45998	4.08905	11.7617	4.83473	15.3533	17.0828
ENSDARG00000052723	TMC3	transmembrane channel-like 3 [Source:HGNC Symbol;Acc:22995]	0	0	0.0493564	0	0.026808	0	0.0642376	0	0.0923313	0
ENSDARG00000052728	sltm	SAFB-like, transcription modulator [Source:ZFIN;Acc:ZDB-GENE-040426-2647]	21.1922	5.84546	18.4346	3.92015	12.76	11.9769	22.619	11.99	24.5101	12.1271
ENSDARG00000052731	ankrd31	ankyrin repeat domain 31 [Source:ZFIN;Acc:ZDB-GENE-050417-473]	0	0	0.0133694	0	0	0.0226105	0	0	0	0
ENSDARG00000052733	BX322605.2	Uncharacterized protein [Source:UniProtKB/TrEMBL;Acc:F1QKU7]	0	0	0	0	0	0	0	0	0	0
ENSDARG00000052734	hmgcra	3-hydroxy-3-methylglutaryl-Coenzyme A reductase a [Source:ZFIN;Acc:ZDB-GENE-040401-2]	3.41284	1.15394	4.7156	1.28529	11.1368	0.992951	2.96397	2.61435	5.16928	0.83393
ENSDARG00000052736	AL929291.1	Uncharacterized protein [Source:UniProtKB/TrEMBL;Acc:F1QKU3]	0.203453	0.0406282	0.0192979	0	0.0262043	0	0.0865066	0	0.135339	0
ENSDARG00000052738	hmgcs1	3-hydroxy-3-methylglutaryl-Coenzyme A synthase 1 (soluble) [Source:ZFIN;Acc:ZDB-GENE-040426-1042]	3.24562	0.676034	6.95622	2.28091	1.31408	3.50385	5.57995	4.92762	10.1103	3.25025
ENSDARG00000052739	egf	epidermal growth factor [Source:ZFIN;Acc:ZDB-GENE-070922-1]	0.0335665	0	0.133537	0	0.0143835	0	0.144744	0	0.222991	0
ENSDARG00000052741	card11	caspase recruitment domain family, member 11 [Source:ZFIN;Acc:ZDB-GENE-100219-1]	0.882451	3.26776	0.926548	4.44593	0.819442	2.94645	1.07646	1.24288	1.01982	9.71131
ENSDARG00000052746	grina	glutamate receptor, ionotropic, N-methyl D-aspartate-associated protein 1 (glutamate binding) [Source:ZFIN;Acc:ZDB-GENE-040426-1367]	38.8419	19.3919	31.176	15.0942	7.16436	31.3239	34.8613	10.3188	36.5327	9.79318
ENSDARG00000052747	gpatch3	G patch domain containing 3 [Source:ZFIN;Acc:ZDB-GENE-070112-902]	3.76311	1.89886	0.643748	0.139992	1.49113	5.05956	0.686107	0.581571	0.876536	0.551159
ENSDARG00000052748	capn1b	calpain 1, (mu/I) large subunit b [Source:ZFIN;Acc:ZDB-GENE-060503-491]	0.677637	0	0.752963	0	0.483081	0.0465111	0.656213	0	0.997024	0.437166
ENSDARG00000052758	si:ch211-10j20.4	si:ch211-10j20.4 [Source:ZFIN;Acc:ZDB-GENE-041014-24]	0.0413865	0	0	0	0.0607891	0	0.023846	0	0	0
ENSDARG00000052764	chrnb3a	cholinergic receptor, nicotinic, beta polypeptide 3a [Source:ZFIN;Acc:ZDB-GENE-040108-1]	1.36086	1.18894	1.66942	0.0505016	0.792362	0	2.81552	0.584418	2.98748	0.0120755
ENSDARG00000052765	gria2b	glutamate receptor, ionotropic, AMPA 2b [Source:ZFIN;Acc:ZDB-GENE-020125-4]	1.04913	0.0180189	3.59499	0.0269589	1.30942	0.357892	6.64384	0.607328	5.65404	0.250978
ENSDARG00000052766	EVI5L	ecotropic viral integration site 5-like [Source:HGNC Symbol;Acc:30464]	0.975946	0.312107	0.746697	0.153872	0.547916	0.527073	0.972193	2.12475	1.10023	0.0136813
ENSDARG00000052769	glrbb	glycine receptor, beta b [Source:ZFIN;Acc:ZDB-GENE-040801-106]	4.50779	0.283087	7.73102	0.803367	2.90352	0.263752	10.4318	6.42873	11.6543	0.628944
ENSDARG00000052772	si:ch1073-13h15.3	si:ch1073-13h15.3 [Source:ZFIN;Acc:ZDB-GENE-121214-245]	0	0	0	0	0.217153	0.0176717	0.0725227	0.0449374	0	0
ENSDARG00000052775	opn3	opsin 3 [Source:ZFIN;Acc:ZDB-GENE-080227-16]	4.80422	0	2.1437	0.0767376	1.80638	0.790486	2.26895	0.970161	3.36159	0.103422
ENSDARG00000052776	RNH1 (1 of 23)	ribonuclease/angiogenin inhibitor 1 [Source:HGNC Symbol;Acc:10074]	0.535417	0.0673764	0.317722	0.614911	0.128642	0.244178	0.405357	0.30279	0.524092	0.339647
ENSDARG00000052779	zgc:153932	zgc:153932 [Source:ZFIN;Acc:ZDB-GENE-070209-223]	0	0.0664934	0.0101333	0.367168	0	0	0.0725248	0.12106	0.023716	0.155328
ENSDARG00000052780	zgc:113098	zgc:113098 [Source:ZFIN;Acc:ZDB-GENE-050306-52]	0.71369	0.611129	1.2323	0.458371	0.425246	0.282255	1.2323	0.655508	2.1237	1.11197
ENSDARG00000052782	glrba	gylcine receptor, beta a [Source:ZFIN;Acc:ZDB-GENE-010410-2]	1.73027	0.0502944	0.870761	0	0.593781	0.0673364	0.912069	0	1.08951	0
ENSDARG00000052783	cdc42ep3	CDC42 effector protein (Rho GTPase binding) 3 [Source:ZFIN;Acc:ZDB-GENE-040912-89]	5.41928	0.291819	4.489	0.735424	1.74845	1.03847	3.97929	3.29916	4.64193	1.60199
ENSDARG00000052787	zdhhc12b	zinc finger, DHHC-type containing 12b [Source:ZFIN;Acc:ZDB-GENE-070705-356]	1.13674	0	1.69857	0.144252	1.0595	0.192095	1.94036	0.0556439	2.17882	0.724337
ENSDARG00000052789	azin1a	antizyme inhibitor 1a [Source:ZFIN;Acc:ZDB-GENE-050417-20]	2.17986	0.780442	2.5771	1.18982	1.9126	3.51082	3.11063	0.937829	2.60136	1.04905
ENSDARG00000052792	nots	nothepsin [Source:ZFIN;Acc:ZDB-GENE-010620-1]	1.38854	0.189945	0.0144734	0.0455894	2.19765	1.15703	0.06488	0.0288184	0.0338736	0.0307212
ENSDARG00000052815	alad	aminolevulinate dehydratase [Source:ZFIN;Acc:ZDB-GENE-050417-123]	6.91665	6.02064	5.69309	2.16524	4.32398	2.1678	7.72075	6.38525	8.30855	2.52446
ENSDARG00000052816	shmt1	serine hydroxymethyltransferase 1 (soluble) [Source:ZFIN;Acc:ZDB-GENE-040426-1558]	9.01476	5.06083	9.39272	5.34668	11.3284	10.3369	12.1949	10.5785	12.9359	8.51491
ENSDARG00000052818	smcr8a	Smith-Magenis syndrome chromosome region, candidate 8a [Source:ZFIN;Acc:ZDB-GENE-071212-4]	0.822018	1.18413	1.39597	1.02415	0.110541	0.7288	0.990998	0.0954811	1.70513	0.125668
ENSDARG00000052819	tmem203	transmembrane protein 203 [Source:ZFIN;Acc:ZDB-GENE-040718-225]	10.5762	5.64074	6.33526	1.59369	6.51805	2.94525	9.08013	8.55103	8.01868	7.24658
ENSDARG00000052826	runx3	runt-related transcription factor 3 [Source:ZFIN;Acc:ZDB-GENE-000605-2]	1.57817	11.5102	2.87942	10.1235	1.49057	10.5429	4.84296	5.98665	2.56894	58.4033
ENSDARG00000052827	top3a	topoisomerase (DNA) III alpha [Source:ZFIN;Acc:ZDB-GENE-071212-2]	0.292874	0.0768552	0.557555	0	0.40487	0.37984	0.520781	0.0736911	0.876512	0.178944
ENSDARG00000052833	zfand3	zinc finger, AN1-type domain 3 [Source:ZFIN;Acc:ZDB-GENE-050706-134]	9.55884	2.10415	5.74009	3.16308	5.88721	5.88842	8.65922	6.78972	6.36607	4.27589
ENSDARG00000052840	ndufs4	NADH dehydrogenase (ubiquinone) Fe-S protein 4, (NADH-coenzyme Q reductase) [Source:ZFIN;Acc:ZDB-GENE-050522-421]	43.2652	21.3053	8.76094	10.9029	11.3677	14.1606	11.6741	22.2719	13.1174	28.6794
ENSDARG00000052842	ppifb	peptidylprolyl isomerase Fb [Source:ZFIN;Acc:ZDB-GENE-051030-126]	24.1595	50.2199	9.39608	24.8806	12.0671	44.8046	10.5592	42.7697	8.66149	48.3607
ENSDARG00000052846	fsta	follistatin a [Source:ZFIN;Acc:ZDB-GENE-990714-11]	4.93733	0.61708	4.79017	0.226456	1.64189	0.809712	4.69915	1.30854	4.46265	0.805345
ENSDARG00000052851	golph3	golgi phosphoprotein 3 [Source:ZFIN;Acc:ZDB-GENE-041010-209]	2.84189	0.912549	3.08836	0.462806	1.39054	1.04893	3.4314	1.31922	4.22836	2.14766
ENSDARG00000052855	ctso	cathepsin O [Source:ZFIN;Acc:ZDB-GENE-080724-8]	1.59372	0.0807712	1.57151	0.822865	1.0238	1.3232	1.60328	0.22917	1.77204	3.91946
ENSDARG00000052856	khdrbs1a	KH domain containing, RNA binding, signal transduction associated 1a [Source:ZFIN;Acc:ZDB-GENE-000210-25]	100.782	45.589	94.8164	69.2338	26.771	59.8593	99.4887	139.144	83.7963	124.377
ENSDARG00000052859	chp1	calcineurin-like EF hand protein 1 [Source:ZFIN;Acc:ZDB-GENE-030131-4086]	11.7088	7.57276	12.219	6.48355	5.33887	6.86281	8.28474	5.34185	14.4877	4.16318
ENSDARG00000052866	htt	huntingtin [Source:ZFIN;Acc:ZDB-GENE-990415-131]	1.05423	0.443786	0.557678	0.372045	0.872662	0.842765	0.60747	0.34768	0.886748	0.511064
ENSDARG00000052872	BX005442.1	Uncharacterized protein [Source:UniProtKB/TrEMBL;Acc:F1QSM2]	0	0	0	0	0	0.320295	0	0	0	0
ENSDARG00000052873	si:dkey-217f16.3	si:dkey-217f16.3 [Source:ZFIN;Acc:ZDB-GENE-091112-21]	0.0909392	0.363199	0	0.013585	0.0351383	0.0518943	1.10124	0.408055	0.0504346	0
ENSDARG00000052874	CR933791.1	Uncharacterized protein [Source:UniProtKB/TrEMBL;Acc:F1QLE6]	0	0	0.127794	0.0396896	0	0	0.0619401	0	0	0
ENSDARG00000052875	tusc2a	tumor suppressor candidate 2a [Source:ZFIN;Acc:ZDB-GENE-061013-612]	9.66463	1.38101	4.45412	3.86604	3.52486	0.606244	6.35655	5.91442	6.57745	4.08941
ENSDARG00000052876	CR933791.2	Uncharacterized protein [Source:UniProtKB/TrEMBL;Acc:E7FA02]	0.234876	0.306486	0	0	0	0	0	0	0	0
ENSDARG00000052879	si:ch73-207h17.1	si:ch73-207h17.1 [Source:ZFIN;Acc:ZDB-GENE-030131-5360]	0.218618	0	0.163512	0.0293926	0.19177	0	0.10077	0	0.0436281	0.0248758
ENSDARG00000052881	dnajb5	DnaJ (Hsp40) homolog, subfamily B, member 5 [Source:ZFIN;Acc:ZDB-GENE-070705-308]	1.20164	0.427377	3.15278	0.820608	0.563875	0.566532	2.62555	0.134866	3.19908	0.0345614
ENSDARG00000052893	rx3	retinal homeobox gene 3 [Source:ZFIN;Acc:ZDB-GENE-990415-238]	5.95235	0	5.2414	1.0663	7.37728	0.115536	4.12741	1.64526	5.68839	0
ENSDARG00000052894	znf532	zinc finger protein 532 [Source:ZFIN;Acc:ZDB-GENE-060531-40]	0.670604	0.0671688	1.15328	0.597021	0.475593	0.253732	0.975812	0.569042	1.64003	0.523223
ENSDARG00000052895	htra3a	HtrA serine peptidase 3a [Source:ZFIN;Acc:ZDB-GENE-040801-245]	0.235028	0	0.221157	0.0928043	0.226063	0.804721	0.0746288	0.0715971	0.155854	0.247361
ENSDARG00000052896	lrit1b	leucine-rich repeat, immunoglobulin-like and transmembrane domains 1b [Source:ZFIN;Acc:ZDB-GENE-060616-45]	0.695881	0.0799597	0.384116	0	1.13165	0.158575	0.463549	0.653345	0.737128	0.0101248
ENSDARG00000052897	atxn2	ataxin 2 [Source:ZFIN;Acc:ZDB-GENE-060526-217]	2.20564	2.42752	2.11846	1.32244	10.4578	2.93963	2.54516	3.65733	2.64389	1.24075
ENSDARG00000052898	KCNK3 (2 of 2)	potassium channel, subfamily K, member 3 [Source:HGNC Symbol;Acc:6278]	0.212648	0	0.193633	0	0.0985991	0	0.202976	0	0.240605	0
ENSDARG00000052899	CU550714.1	Uncharacterized protein [Source:UniProtKB/TrEMBL;Acc:F1Q6X7]	0	0	0.146885	0.0578333	0	0.310517	0	0	0	0
ENSDARG00000052900	zgc:153642	zgc:153642 [Source:ZFIN;Acc:ZDB-GENE-061013-527]	0	0.0592519	0.143719	0	0	0.103191	0	0	0.0822783	0.238953
ENSDARG00000052903	rtkn2b	rhotekin 2b [Source:ZFIN;Acc:ZDB-GENE-040912-64]	2.04351	0	1.51783	0	0.788105	0.309206	2.27742	0.0540127	2.27696	0.117184
ENSDARG00000052905	zgc:165423	zgc:165423 [Source:ZFIN;Acc:ZDB-GENE-070720-11]	14.5989	0.15741	3.19879	4.68343	23.0463	2.99608	5.02636	7.57628	2.84604	0.12104
ENSDARG00000052907	bcl7a	B-cell CLL/lymphoma 7A [Source:ZFIN;Acc:ZDB-GENE-000607-16]	20.3795	3.85124	43.7148	4.55414	19.932	4.98598	52.0568	29.8382	44.4094	16.1527
ENSDARG00000052910	wnt8a	wingless-type MMTV integration site family, member 8a [Source:ZFIN;Acc:ZDB-GENE-980526-332]	0.0422512	0	0.0489455	0	0.0644915	0	0.0608605	0	0.105446	0.0320508
ENSDARG00000052912	si:dkey-57n24.6	si:dkey-57n24.6 [Source:ZFIN;Acc:ZDB-GENE-130530-641]	0.699752	0.438504	2.83052	0.839	0.453188	0.205958	2.60386	0.634146	1.61271	0.0722767
ENSDARG00000052914	tpra	translocated promoter region a (to activated MET oncogene) [Source:ZFIN;Acc:ZDB-GENE-081104-2]	0.858385	0.368804	2.68833	0.681971	0.93192	1.16799	1.82626	0.529588	1.7812	0.456352
ENSDARG00000052917	si:ch211-202f3.3	si:ch211-202f3.3 [Source:ZFIN;Acc:ZDB-GENE-080917-19]	0.972844	0.142569	0.699636	6.72958	0.283715	0.5891	0.526846	1.38799	0.779219	0.557445
ENSDARG00000052919	adrb3b	adrenergic receptor, beta 3b [Source:ZFIN;Acc:ZDB-GENE-081022-154]	0.0404235	0.290603	0.0575137	0	0.248358	0.960072	0.219582	0	0.215275	1.08679
ENSDARG00000052923	zgc:113162	zgc:113162 [Source:ZFIN;Acc:ZDB-GENE-050522-530]	2.75401	0.274809	2.44333	0	1.24933	0.405416	1.88347	0.480286	1.88569	0.827953
ENSDARG00000052928	arf6b	ADP-ribosylation factor 6b [Source:ZFIN;Acc:ZDB-GENE-030131-9056]	36.2142	70.4077	37.5845	50.7121	17.9091	77.2539	42.3778	46.0082	48.0399	27.7494
ENSDARG00000052935	BX629350.2	Uncharacterized protein [Source:UniProtKB/TrEMBL;Acc:F1QER1]	0	0	0	0	0	0	0	0	0	0
ENSDARG00000052942	aspg	asparaginase homolog (S. cerevisiae) [Source:ZFIN;Acc:ZDB-GENE-070820-14]	4.62106	0.0296693	3.91496	0.431193	2.92452	2.20253	4.3039	1.21213	5.15887	0.61534
ENSDARG00000052947	irx3a	iroquois homeobox protein 3a [Source:ZFIN;Acc:ZDB-GENE-991119-5]	5.20274	1.83091	3.55006	1.34451	13.0214	1.70446	3.84482	0.915255	3.73336	0.841232
ENSDARG00000052948	zgc:195023	zgc:195023 [Source:ZFIN;Acc:ZDB-GENE-081022-175]	23.3071	0.454232	0.934511	0.163532	5.2551	0.982147	1.88168	0.2977	1.2546	0.599744
ENSDARG00000052949	BX548047.1	Uncharacterized protein [Source:UniProtKB/TrEMBL;Acc:F1Q9X3]	0	0	0.0127	0	0	0	0	0	0	0
ENSDARG00000052950	arhgap23a	Rho GTPase activating protein 23a [Source:ZFIN;Acc:ZDB-GENE-121019-1]	1.84786	0.594217	2.43441	1.08178	1.79944	1.15253	2.99718	1.41778	3.05598	0.106856
ENSDARG00000052954	rab25b	RAB25, member RAS oncogene family b [Source:ZFIN;Acc:ZDB-GENE-050706-113]	0.679195	0	0	0	0.511839	0.735435	0	0	0.113082	0
ENSDARG00000052955	ftr19	finTRIM family, member 19 [Source:ZFIN;Acc:ZDB-GENE-090506-5]	0	0	0.0231158	0	0	0	0.0568156	0	0	0
ENSDARG00000052957	plcd3a	phospholipase C, delta 3a [Source:ZFIN;Acc:ZDB-GENE-070620-1]	0.93085	0.189039	0.917637	0.658775	0.669598	0.308014	0.940347	0.79241	1.01869	0.0618742
ENSDARG00000052958	BX323876.2	Natriuretic peptide [Source:UniProtKB/TrEMBL;Acc:F1R8L8]	0.173717	0	0.201241	0	0	1.54248	0.44318	0	0.115691	5.20523
ENSDARG00000052960	nppa	natriuretic peptide precursor A [Source:ZFIN;Acc:ZDB-GENE-030131-95]	0.14227	0	0.168725	0.112177	0.15479	0.127204	0.125325	0	0.111036	0
ENSDARG00000052966	nmt1a	N-myristoyltransferase 1a [Source:ZFIN;Acc:ZDB-GENE-050522-477]	8.38546	3.6275	7.9527	3.34394	28.0058	8.58062	10.8878	11.7529	9.84111	8.85226
ENSDARG00000052971	ftr19	finTRIM family, member 19 [Source:ZFIN;Acc:ZDB-GENE-090506-5]	0.0800824	0.287855	0	0	0	0.0385393	0.260313	0	0	0
ENSDARG00000052975	ubqln4	ubiquilin 4 [Source:ZFIN;Acc:ZDB-GENE-030131-6269]	9.1625	5.26298	6.65093	10.8602	13.5265	10.4192	9.79006	13.0219	7.47897	6.43652
ENSDARG00000052978	mbnl1	muscleblind-like (Drosophila) [Source:ZFIN;Acc:ZDB-GENE-060929-704]	1.22398	3.98987	0.776515	0.549596	0.757775	5.12612	1.57647	3.15271	1.52083	6.20432
ENSDARG00000052982	gabrr2a	gamma-aminobutyric acid (GABA) A receptor, rho 2a [Source:ZFIN;Acc:ZDB-GENE-060825-164]	8.91925	0.305935	2.61649	0.112246	1.11464	0.259012	2.26572	0.4645	5.19499	0.201704
ENSDARG00000052988	XCR1 (1 of 4)	chemokine (C motif) receptor 1 [Source:HGNC Symbol;Acc:1625]	0	0.30661	0	0	0	0.414115	0	0	0	0
ENSDARG00000052994	slc25a28	solute carrier family 25, member 28 [Source:ZFIN;Acc:ZDB-GENE-040426-2125]	0	0	0	0	0	0	0	0	0	0
ENSDARG00000052997	sema4e	semaphorin 4e [Source:ZFIN;Acc:ZDB-GENE-990715-7]	0.541166	0.823563	0.760094	0.755712	0.249517	2.25723	0.429398	1.06191	0.628005	2.03204
ENSDARG00000053003	slc35f1	solute carrier family 35, member F1 [Source:ZFIN;Acc:ZDB-GENE-060503-463]	0.656879	0.0401063	0.645619	0.0150012	0.360949	0.0322177	0.531659	0.245779	0.779693	0
ENSDARG00000053005	cd22	cd22 molecule [Source:ZFIN;Acc:ZDB-GENE-050522-521]	0.295528	11.1517	0.147912	6.32414	0.0271297	6.63481	0.180856	5.57748	0.418145	0
ENSDARG00000053010	lpcat2	lysophosphatidylcholine acyltransferase 2 [Source:ZFIN;Acc:ZDB-GENE-050522-229]	1.70377	12.8791	1.03901	2.998	0.637316	12.7051	1.01497	16.7381	1.28261	3.12801
ENSDARG00000053012	ubxn8	UBX domain protein 8 [Source:ZFIN;Acc:ZDB-GENE-050522-266]	2.12592	1.61025	2.19745	0.995492	0.150202	0.106899	2.04056	1.1188	1.46014	2.41499
ENSDARG00000053015	si:dkey-86k10.1	si:dkey-86k10.1 [Source:ZFIN;Acc:ZDB-GENE-131127-69]	0	0	0	0	0	0	0	0	0	0
ENSDARG00000053019	rnft2	ring finger protein, transmembrane 2 [Source:ZFIN;Acc:ZDB-GENE-050522-168]	1.89439	0.132763	4.70998	0.5959	3.41229	1.10907	7.29008	1.88551	6.07897	0.345099
ENSDARG00000053020	ppp2cb	protein phosphatase 2 (formerly 2A), catalytic subunit, beta isoform [Source:ZFIN;Acc:ZDB-GENE-040426-2487]	55.5539	33.0187	34.3155	12.15	24.5061	28.4396	38.5807	21.3827	42.4102	27.3642
ENSDARG00000053021	grsf1	G-rich RNA sequence binding factor 1 [Source:ZFIN;Acc:ZDB-GENE-060825-196]	9.22554	4.87942	8.89945	5.85796	4.34667	1.76573	8.21137	25.7628	5.71772	8.51367
ENSDARG00000053022	purg	purine-rich element binding protein G [Source:ZFIN;Acc:ZDB-GENE-070702-3]	0	0	0	0	0.0396637	0.0247002	0	0	0	0
ENSDARG00000053025	lsm11	LSM11, U7 small nuclear RNA associated [Source:ZFIN;Acc:ZDB-GENE-050309-124]	0	0	0	0	0	0	0	0	0	0
ENSDARG00000053026	kif19	kinesin family member 19 [Source:ZFIN;Acc:ZDB-GENE-080215-2]	1.14759	0.0938803	1.14856	0.0844968	0.445442	0.127723	1.07219	0.107675	1.19187	0.171791
ENSDARG00000053027	FP016247.1	Uncharacterized protein [Source:UniProtKB/TrEMBL;Acc:F1Q8Q5]	0	0	0	0.0285899	0	0.0921025	0	0	0	0
ENSDARG00000053036	si:ch211-203b20.7	si:ch211-203b20.7 [Source:ZFIN;Acc:ZDB-GENE-060503-302]	0.659362	0	0.486037	0.258931	0.00970636	0	0.221206	0	0.275951	0
ENSDARG00000053047	eif2s2	eukaryotic translation initiation factor 2, subunit 2 beta [Source:ZFIN;Acc:ZDB-GENE-030131-3085]	60.6783	57.1806	63.5268	59.7213	19.4088	48.5873	69.6126	56.6968	69.1067	82.3315
ENSDARG00000053049	AMFR	autocrine motility factor receptor, E3 ubiquitin protein ligase [Source:HGNC Symbol;Acc:463]	0	0	0.0142173	0	0.0386107	0	0.0287876	0	0.18295	0
ENSDARG00000053058	rps11	ribosomal protein S11 [Source:ZFIN;Acc:ZDB-GENE-040426-2701]	651.372	352.463	80.461	70.8446	86.2621	269.404	82.9244	260.768	108.613	319.682
ENSDARG00000053062	CR628323.3	Uncharacterized protein [Source:UniProtKB/TrEMBL;Acc:E7F439]	0	0	0.0313473	0	0.0425659	0.0530151	0	0	0	0
ENSDARG00000053065	wrn	Werner syndrome [Source:ZFIN;Acc:ZDB-GENE-070702-2]	0.344929	0.06027	1.06356	0.0322046	0.252692	0.621062	1.06444	0.228643	1.39647	0.265871
ENSDARG00000053066	tubb1	tubulin, beta 1 class VI [Source:ZFIN;Acc:ZDB-GENE-110408-5]	2.3013	0	1.18908	0	0.419465	0.243481	1.5709	0	1.33177	0
ENSDARG00000053068	cyp8b1	cytochrome P450, family 8, subfamily B, polypeptide 1 [Source:ZFIN;Acc:ZDB-GENE-040808-53]	0.750294	0	0.137352	0.0461203	0.0530188	0.0495255	0.163717	0	0.354064	0
ENSDARG00000053070	gosr2	golgi SNAP receptor complex member 2 [Source:ZFIN;Acc:ZDB-GENE-030131-3290]	10.4548	8.78632	4.71394	5.62246	3.63166	9.93852	5.93299	14.1541	5.13829	11.0692
ENSDARG00000053074	GIPC3	GIPC PDZ domain containing family, member 3 [Source:HGNC Symbol;Acc:18183]	0.170352	0.18512	0.310097	0	0.234349	0.0185885	0.479967	0.236344	0.398498	0
ENSDARG00000053075	v2rh11	vomeronasal 2 receptor, h11 [Source:ZFIN;Acc:ZDB-GENE-050419-222]	0	0	0	0	0	0	0	0	0	0
ENSDARG00000053082	thada	thyroid adenoma associated [Source:ZFIN;Acc:ZDB-GENE-050320-49]	1.23512	1.13055	1.03141	0.13289	0.668953	0.633558	0.925401	0	1.20398	0.360087
ENSDARG00000053087	mthfr	methylenetetrahydrofolate reductase (NAD(P)H) [Source:ZFIN;Acc:ZDB-GENE-041111-215]	2.33751	1.64052	3.07557	0.690047	0.931246	1.56963	4.07822	2.50612	3.71417	3.00181
ENSDARG00000053091	BDP1 (1 of 2)	B double prime 1, subunit of RNA polymerase III transcription initiation factor IIIB [Source:HGNC Symbol;Acc:13652]	4.8681	3.84583	1.49664	0.311012	0.911122	5.82752	1.25969	0.424632	2.40309	0.203083
ENSDARG00000053097	hsf2	heat shock factor 2 [Source:ZFIN;Acc:ZDB-GENE-011128-1]	97.558	75.7211	73.0798	51.9488	146.406	51.6594	71.2398	38.8429	91.3607	100.083
ENSDARG00000053101	prpf38b	PRP38 pre-mRNA processing factor 38 (yeast) domain containing B [Source:ZFIN;Acc:ZDB-GENE-040426-2878]	8.54748	8.06891	6.63305	1.99973	8.87323	12.8172	7.02939	2.50873	8.16145	4.47566
ENSDARG00000053104	fam102ba	family with sequence similarity 102, member B, a [Source:ZFIN;Acc:ZDB-GENE-060616-312]	0.331619	0.0794666	0.390245	0.193202	0.238366	0.372672	0.541735	0.262282	0.562749	0.140208
ENSDARG00000053106	cep44	centrosomal protein 44 [Source:ZFIN;Acc:ZDB-GENE-060929-392]	2.25796	0.235904	1.79165	0.042465	2.28874	0.525637	2.19507	1.43014	1.13523	0.545737
ENSDARG00000053110	pkib	protein kinase (cAMP-dependent, catalytic) inhibitor beta [Source:ZFIN;Acc:ZDB-GENE-041014-312]	8.43077	0	8.06339	5.73657	2.96738	0.620026	13.237	6.29618	11.7441	1.76161
ENSDARG00000053113	ly75	lymphocyte antigen 75 [Source:ZFIN;Acc:ZDB-GENE-050309-166]	1.15357	0.907675	1.11571	2.94845	0.641487	3.35202	1.39585	1.35092	1.75944	0.0959119
ENSDARG00000053114	si:ch211-272h9.3	si:ch211-272h9.3 [Source:ZFIN;Acc:ZDB-GENE-070705-165]	0.0466031	0.104249	0.0165057	0	0	0.195402	0	0	0.0578782	0
ENSDARG00000053117	cpeb1a	Uncharacterized protein [Source:UniProtKB/TrEMBL;Acc:E7FA11]	0	0	0	0	0.0154717	0	0	0	0	0
ENSDARG00000053119	smpdl3a	sphingomyelin phosphodiesterase, acid-like 3A [Source:ZFIN;Acc:ZDB-GENE-050327-61]	0.649396	0.102171	0.357877	0	0.227371	0.992119	0.256171	0.966294	0.212913	0
ENSDARG00000053122	clvs2	clavesin 2 [Source:ZFIN;Acc:ZDB-GENE-041014-313]	7.45785	0	5.98339	0.320872	3.40856	0.677466	6.03641	0.821428	7.17726	0.271564
ENSDARG00000053124	BX005082.1	Uncharacterized protein [Source:UniProtKB/TrEMBL;Acc:F1QAH0]	0.323726	52.6763	0.40915	9.88303	0.14216	28.1039	0.284092	5.7747	0.515209	0
ENSDARG00000053127	helb	helicase (DNA) B [Source:ZFIN;Acc:ZDB-GENE-030729-16]	1.10252	2.01862	0.832013	0.173624	0.244537	0.551623	1.35368	0.217299	1.01527	1.11453
ENSDARG00000053129	carhsp1	calcium regulated heat stable protein 1 [Source:ZFIN;Acc:ZDB-GENE-040426-1479]	8.60366	1.30861	7.3547	1.66016	3.04558	5.8102	8.97804	1.71397	7.49222	11.7131
ENSDARG00000053130	pcp4a	Purkinje cell protein 4a [Source:ZFIN;Acc:ZDB-GENE-031118-105]	26.6028	0.420885	14.3835	8.09932	18.6369	0.744173	25.4308	40.4105	18.7952	2.57468
ENSDARG00000053131	irak3	interleukin-1 receptor-associated kinase 3 [Source:ZFIN;Acc:ZDB-GENE-060503-710]	6.38513	16.1544	6.15104	8.20867	6.00737	69.6516	4.62397	8.66139	11.3173	2.57431
ENSDARG00000053133	b3gnt7l	UDP-GlcNAc:betaGal beta-1,3-N-acetylglucosaminyltransferase 7, like [Source:ZFIN;Acc:ZDB-GENE-040718-143]	1.27305	1.13022	1.63528	1.67273	0.832085	0.228875	0.802339	0.317458	1.28067	0.928041
ENSDARG00000053135	tas1r2.1	taste receptor, type 1, member 2, tandem duplicate 1 [Source:ZFIN;Acc:ZDB-GENE-070917-1]	0	0	0.00777991	0	0	0	0	0	0	0
ENSDARG00000053136	b2m	beta-2-microglobulin [Source:ZFIN;Acc:ZDB-GENE-980526-88]	1.51811	7.69282	2.15164	1.55293	2.15881	16.6734	2.42892	6.10109	3.3009	4.38248
ENSDARG00000053138	lrrc47	leucine rich repeat containing 47 [Source:ZFIN;Acc:ZDB-GENE-060503-289]	4.05715	0.503382	2.50913	1.63216	3.41792	2.54255	3.36149	1.76884	4.15273	4.83974
ENSDARG00000053143	SLC35D3	solute carrier family 35, member D3 [Source:HGNC Symbol;Acc:15621]	0.0548137	0	0.0311952	0	0.127078	0.263789	0.139838	0	0.0911985	0
ENSDARG00000053152	pcmtd1	protein-L-isoaspartate (D-aspartate) O-methyltransferase domain containing 1 [Source:ZFIN;Acc:ZDB-GENE-030131-5387]	5.37548	2.24014	4.34776	3.13235	2.59885	3.69882	6.07452	4.47507	4.94824	1.78241
ENSDARG00000053155	alg3	asparagine-linked glycosylation 3 homolog (S. cerevisiae, alpha-1,3-mannosyltransferase) [Source:ZFIN;Acc:ZDB-GENE-050522-334]	2.08101	1.62507	5.14866	1.53662	5.24709	2.88841	4.74171	2.48751	3.7532	1.99201
ENSDARG00000053158	PRSS56	protease, serine, 56 [Source:HGNC Symbol;Acc:39433]	0.0755292	0	0	0	0.029184	0	0	0.0924297	0	0
ENSDARG00000053159	zgc:110626	zgc:110626 [Source:ZFIN;Acc:ZDB-GENE-050417-447]	4.33105	0.819534	7.43375	1.49837	0.533916	0.620872	7.40648	0.989158	6.34587	6.11791
ENSDARG00000053165	zgc:113377	zgc:113377 [Source:ZFIN;Acc:ZDB-GENE-050913-148]	0.140037	1.15992	1.9064	0.305182	0.637725	1.78418	1.75417	0.427613	2.24791	0.238337
ENSDARG00000053166	chic1	cysteine-rich hydrophobic domain 1 [Source:ZFIN;Acc:ZDB-GENE-030131-7763]	3.30741	1.58527	5.28481	2.86011	2.12041	1.84875	7.02945	1.80963	7.93738	6.67346
ENSDARG00000053179	CTTNBP2NL (1 of 2)	CTTNBP2 N-terminal like [Source:HGNC Symbol;Acc:25330]	0.0513255	0	0.014605	0	0.152745	0.269263	0.0358971	0	0.0512134	0
ENSDARG00000053183	TSPAN17	tetraspanin 17 [Source:HGNC Symbol;Acc:13594]	1.92558	0.582596	3.05038	0.338975	1.31531	1.91292	2.65442	1.8048	3.45165	0.848435
ENSDARG00000053186	vstm4b	V-set and transmembrane domain containing 4b [Source:ZFIN;Acc:ZDB-GENE-080303-17]	1.51693	0.0424112	0.32518	0	0.484226	0.253837	0.221396	0.0866347	0.282719	0
ENSDARG00000053190	galnt16	UDP-N-acetyl-alpha-D-galactosamine:polypeptide N-acetylgalactosaminyltransferase 16 [Source:ZFIN;Acc:ZDB-GENE-131120-189]	0.952627	0	0.520521	0	0.351134	0.0974353	0.629046	0	0.640008	0
ENSDARG00000053192	zgc:112399	zgc:112399 [Source:ZFIN;Acc:ZDB-GENE-050522-326]	0.686932	0.459135	0.501553	0.0457956	0.0770075	0.0437345	0.502501	0	0.441997	0.0925807
ENSDARG00000053194	pdzd11	PDZ domain containing 11 [Source:ZFIN;Acc:ZDB-GENE-040426-2544]	18.2776	7.73347	17.9986	12.5393	7.41071	5.2798	22.0512	16.1329	21.0587	18.554
ENSDARG00000053196	mtor	mechanistic target of rapamycin (serine/threonine kinase) [Source:ZFIN;Acc:ZDB-GENE-030131-2974]	2.05893	0.73728	1.54977	0.741751	1.28202	1.99012	1.69124	1.85306	1.99027	1.031
ENSDARG00000053200	dis3l	DIS3 mitotic control homolog (S. cerevisiae)-like [Source:ZFIN;Acc:ZDB-GENE-070209-95]	0.527749	0.138034	0.358478	0.20028	0.53134	0.778694	0.787656	0.10668	0.684088	0.121573
ENSDARG00000053201	zgc:172323	zgc:172323 [Source:ZFIN;Acc:ZDB-GENE-080204-113]	0.0763807	0	0.0367391	0	0.269592	0.15386	0.126769	0.0311573	0.127023	0.0461338
ENSDARG00000053204	snx22	sorting nexin 22 [Source:ZFIN;Acc:ZDB-GENE-060825-154]	1.40614	16.0299	0.924518	5.89775	0.293387	6.06011	0.62742	4.60041	0.578235	0
ENSDARG00000053205	ppfia4	protein tyrosine phosphatase, receptor type, f polypeptide (PTPRF), interacting protein (liprin), alpha 4 [Source:ZFIN;Acc:ZDB-GENE-070720-14]	0.742519	0.00929202	0.358418	0.0973157	0.467505	0.128605	0.595509	0.303698	0.629606	0.0588295
ENSDARG00000053207	zgc:66156	zgc:66156 [Source:ZFIN;Acc:ZDB-GENE-040426-1554]	0.0441285	0	0.0159068	0	0	0.0198242	0.0271188	0.0311196	0.0319905	0
ENSDARG00000053209	smad6a	SMAD family member 6a [Source:ZFIN;Acc:ZDB-GENE-011015-1]	2.95065	0.165581	1.63558	0.218578	1.251	0.82307	1.29536	2.90507	1.91824	0.447211
ENSDARG00000053210	psd3l	pleckstrin and Sec7 domain containing 3, like [Source:ZFIN;Acc:ZDB-GENE-030131-8195]	2.74853	1.85152	5.42284	3.67202	1.85243	7.38781	7.33058	1.09838	7.27122	1.01533
ENSDARG00000053215	me1	malic enzyme 1, NADP(+)-dependent, cytosolic [Source:ZFIN;Acc:ZDB-GENE-061013-438]	1.78643	2.76309	0.336156	0.364287	0.188468	4.69555	0.376656	1.24469	0.588252	0
ENSDARG00000053217	cox7a2a	cytochrome c oxidase, subunit VIIa 2a [Source:ZFIN;Acc:ZDB-GENE-050522-153]	168.649	152.497	61.7758	80.5122	36.6025	67.4036	70.6186	299.235	88.4654	197.307
ENSDARG00000053219	PPIC	peptidylprolyl isomerase C (cyclophilin C) [Source:HGNC Symbol;Acc:9256]	1.40957	1.41877	1.80345	0.882957	2.18632	1.75169	3.14579	2.31895	2.92143	1.57474
ENSDARG00000053220	UNC13C (1 of 4)	unc-13 homolog C (C. elegans) [Source:HGNC Symbol;Acc:23149]	2.70157	0.881193	3.62306	0.78897	2.10545	1.3592	3.41414	1.76753	4.27743	0.776375
ENSDARG00000053222	asb5b	ankyrin repeat and SOCS box-containing 5b [Source:ZFIN;Acc:ZDB-GENE-050417-271]	6.37685	0.0787598	1.95411	0.294591	2.47096	0.616596	3.2153	1.28708	4.01074	0.11635
ENSDARG00000053225	gnl2	guanine nucleotide binding protein-like 2 (nucleolar) [Source:ZFIN;Acc:ZDB-GENE-040426-2317]	5.22617	1.26418	3.70942	0.756096	1.10612	2.27215	2.70841	1.99429	4.58437	2.65437
ENSDARG00000053227	hamp2	hepcidin antimicrobial peptide 2 [Source:ZFIN;Acc:ZDB-GENE-050726-2]	1.36572	69.9425	0.860885	8.12094	0.868879	5.73962	0.512119	4.15584	4.87868	11.3312
ENSDARG00000053232	itgb1b.1	integrin, beta 1b.1 [Source:ZFIN;Acc:ZDB-GENE-060803-3]	1.03621	0.94838	0.85732	0.309637	0.283737	3.45917	0.712988	0.30109	1.01106	0.519812
ENSDARG00000053240	kif6	kinesin family member 6 [Source:ZFIN;Acc:ZDB-GENE-061027-130]	0.116089	0	0.167047	0.114458	0.106764	0.0335205	0.105087	0.0284131	0.177686	0
ENSDARG00000053241	sts	steroid sulfatase (microsomal), arylsulfatase C, isozyme S [Source:ZFIN;Acc:ZDB-GENE-030717-5]	0.67646	0.243825	0.745125	0.308676	0.636338	1.15198	0.584849	0	0.468876	0.541347
ENSDARG00000053243	CR388047.1	Uncharacterized protein [Source:UniProtKB/TrEMBL;Acc:H9GXH3]	0	0.0172346	0	0.0257856	0.0111159	0.0677462	0.0402414	0	0	0
ENSDARG00000053246	DEPDC7 (1 of 2)	DEP domain containing 7 [Source:HGNC Symbol;Acc:29899]	0.089429	0.111138	0.0535392	0.199535	0.0272485	0.409056	0.0946551	0	0.098753	0
ENSDARG00000053248	inab	internexin neuronal intermediate filament protein, alpha b [Source:ZFIN;Acc:ZDB-GENE-990415-83]	6.51771	0.0823277	1.72328	0.0153968	0.712887	0.235261	1.76862	1.05108	1.33782	0
ENSDARG00000053254	mylpfa	myosin light chain, phosphorylatable, fast skeletal muscle a [Source:ZFIN;Acc:ZDB-GENE-990712-15]	30.5433	62.6646	19.7769	275.336	10.258	10.5973	114.807	1336.23	28.6545	81.2868
ENSDARG00000053255	itgb1b	integrin, beta 1b [Source:ZFIN;Acc:ZDB-GENE-030909-10]	9.02965	3.81846	5.36096	0.709202	1.02664	13.2351	3.96926	1.36385	5.14179	0.331372
ENSDARG00000053257	zgc:153733	zgc:153733 [Source:ZFIN;Acc:ZDB-GENE-060825-273]	0.373718	6.06646	0.247389	1.35278	0.25793	2.32221	0.391002	0.457341	0.47969	0.0322464
ENSDARG00000053260	zgc:113090	zgc:113090 [Source:ZFIN;Acc:ZDB-GENE-050522-532]	1.24915	0.871624	1.48178	1.0976	0.605104	1.25352	1.81122	0	2.58642	4.1911
ENSDARG00000053262	atp1b4	ATPase, (Na+)/K+ transporting, beta 4 polypeptide [Source:ZFIN;Acc:ZDB-GENE-070412-1]	24.9213	2.14598	29.5001	9.58398	40.1618	2.18365	32.3255	13.379	19.8227	2.8854
ENSDARG00000053263	zgc:113372	zgc:113372 [Source:ZFIN;Acc:ZDB-GENE-050913-150]	1.63385	0.780145	2.48507	1.2536	2.54867	1.12151	3.6734	0.928307	3.06053	2.34889
ENSDARG00000053269	slc2a15b	solute carrier family 2 (facilitated glucose transporter), member 15b [Source:ZFIN;Acc:ZDB-GENE-050508-1]	0.319407	0	0.368579	0.159049	0.149481	0	0.420548	0.825186	0.484237	0.0643069
ENSDARG00000053272	RAP1GAP (1 of 3)	RAP1 GTPase activating protein [Source:HGNC Symbol;Acc:9858]	1.31765	0.48201	0.151577	0	0.388477	0.60804	0.380274	1.00035	0.316918	0
ENSDARG00000053279	apln	apelin [Source:ZFIN;Acc:ZDB-GENE-070521-8]	2.45521	0.0306321	0.706664	0.137491	1.16776	0.918922	1.0141	0	0.357493	0.123534
ENSDARG00000053291	pnrc2	proline-rich nuclear receptor coactivator 2 [Source:ZFIN;Acc:ZDB-GENE-030131-5475]	357.784	245.898	442.149	163.929	171.269	306.244	479.825	207.87	467.987	186.316
ENSDARG00000053293	ftr14	finTRIM family, member 14 [Source:ZFIN;Acc:ZDB-GENE-060512-201]	0.272087	0.456406	0.51705	0.256069	0.18715	0.623135	0.501573	0	0.163021	0
ENSDARG00000053298	nkx2.2a	NK2 transcription factor related 2a [Source:ZFIN;Acc:ZDB-GENE-980526-403]	3.15775	0	2.4873	0.193056	1.98859	0.232638	2.36557	1.43774	3.54419	0
ENSDARG00000053301	insm1b	insulinoma-associated 1b [Source:ZFIN;Acc:ZDB-GENE-030131-2602]	1.7921	0.229589	3.22242	0.385731	3.2539	0.274757	2.66765	1.31662	2.88475	0.313475
ENSDARG00000053303	map3k4	mitogen activated protein kinase kinase kinase 4 [Source:ZFIN;Acc:ZDB-GENE-990603-4]	1.36034	0.149623	0.214846	0.0475795	1.30068	0.837155	0.293327	0.0515595	0.388614	0.145724
ENSDARG00000053311	tespa1	thymocyte expressed, positive selection associated 1 [Source:ZFIN;Acc:ZDB-GENE-120727-10]	0.553721	2.8531	0.674034	1.12836	0.628625	4.48563	1.22548	4.45851	1.4666	2.96665
ENSDARG00000053315	tmprss3a	transmembrane protease, serine 3a [Source:ZFIN;Acc:ZDB-GENE-070912-70]	0	0	0.0159459	0	0.0216527	0	0	0	0.0373198	0
ENSDARG00000053318	lrrc6	leucine rich repeat containing 6 [Source:ZFIN;Acc:ZDB-GENE-040827-2]	0.27288	0.18659	0.12917	0	0.595017	0.147723	0.289515	0.114017	0.302135	0.0430431
ENSDARG00000053323	zgc:112285	zgc:112285 [Source:ZFIN;Acc:ZDB-GENE-050913-132]	0.532903	0.329196	0.646228	0	0.162001	0.239496	0.482398	0.854255	0.295628	0.351822
ENSDARG00000053326	gna11b	guanine nucleotide binding protein (G protein), alpha 11b (Gq class) [Source:ZFIN;Acc:ZDB-GENE-041121-9]	3.70404	1.91388	7.06308	2.5355	5.71858	2.46809	7.3673	3.9986	7.85211	1.25256
ENSDARG00000053331	sult2st2	sulfotransferase family 2, cytosolic sulfotransferase 2 [Source:ZFIN;Acc:ZDB-GENE-061117-5]	0.208753	0.933942	0.575624	0.436661	0.441806	0.614947	0.459717	16.7217	0.778372	1.9655
ENSDARG00000053340	si:ch211-138g9.3	si:ch211-138g9.3 [Source:ZFIN;Acc:ZDB-GENE-090311-27]	0	0	0	0	0	0	0	0	0	0
ENSDARG00000053344	gpr133	G protein-coupled receptor 133 [Source:ZFIN;Acc:ZDB-GENE-041212-24]	4.93766	5.90808	6.71815	4.49758	3.06667	2.71358	5.2849	1.79203	6.78928	2.44223
ENSDARG00000053345	si:ch73-211l2.1	si:ch73-211l2.1 [Source:ZFIN;Acc:ZDB-GENE-081105-10]	0.103356	0.509813	0.0294105	0.440036	0	0	0.102063	0.248284	0.171962	1.4867
ENSDARG00000053356	SNX2	sorting nexin 2 [Source:HGNC Symbol;Acc:11173]	2.17109	2.37748	0	0.0398458	2.19903	4.94876	0.0877981	0.285119	0.147928	0.104286
ENSDARG00000053358	basp1	brain abundant, membrane attached signal protein 1 [Source:ZFIN;Acc:ZDB-GENE-070424-158]	10.3473	0.722878	20.9453	1.29	23.9845	2.64591	33.5648	18.3184	20.3892	1.21353
ENSDARG00000053362	cilp	cartilage intermediate layer protein, nucleotide pyrophosphohydrolase [Source:ZFIN;Acc:ZDB-GENE-050208-76]	11.1344	2.55264	6.62845	1.95857	4.22298	2.58341	6.18163	1.52132	8.79654	3.88426
ENSDARG00000053363	edar	ectodysplasin A receptor [Source:ZFIN;Acc:ZDB-GENE-070117-2062]	0.241945	0	0.0645298	0	0.347417	0.0860839	0	0.0253373	0.119025	0
ENSDARG00000053364	pax6l	pax6 like [Source:ZFIN;Acc:ZDB-GENE-081022-10]	2.32678	0	3.49577	0	3.43405	0.267503	3.43739	2.13899	2.89615	0
ENSDARG00000053365	rpl31	ribosomal protein L31 [Source:ZFIN;Acc:ZDB-GENE-060331-121]	323.236	168.229	17.8137	43.0005	41.1122	100.932	18.6625	77.4549	18.1282	76.5098
ENSDARG00000053366	ftr12	finTRIM family, member 12 [Source:ZFIN;Acc:ZDB-GENE-070912-196]	0.637186	0	0.0351799	0	0	0.118994	0.0237445	0.0504315	0.0411203	0
ENSDARG00000053370	eif3jb	eukaryotic translation initiation factor 3, subunit Jb [Source:ZFIN;Acc:ZDB-GENE-040426-2900]	24.277	81.4078	19.1082	51.9461	9.23105	29.2559	20.9224	51.4743	20.9615	43.2195
ENSDARG00000053375	nptxrb	neuronal pentraxin receptor b [Source:ZFIN;Acc:ZDB-GENE-050208-595]	0.296678	0	0.0324556	0	0.261506	0.0548894	0.228426	0	0.265638	0
ENSDARG00000053380	fam189a1	family with sequence similarity 189, member A1 [Source:ZFIN;Acc:ZDB-GENE-040718-129]	2.05357	0	0.0322115	0	0.328046	0.360559	0.209617	0	0.28251	0
ENSDARG00000053381	PPAP2A	phosphatidic acid phosphatase type 2A [Source:HGNC Symbol;Acc:9228]	5.56302	10.0115	1.22151	0.67014	0.993537	3.99259	1.52642	25.3855	2.50686	0.879797
ENSDARG00000053382	cox7c	cytochrome c oxidase, subunit VIIc [Source:ZFIN;Acc:ZDB-GENE-030131-8062]	375.728	374.656	49.9119	126.657	70.3396	123.271	56.1733	326.038	78.9909	270.587
ENSDARG00000053383	rprma	reprimo, TP53 dependent G2 arrest mediator candidate a [Source:ZFIN;Acc:ZDB-GENE-050522-218]	4.92768	0	0.816547	0	0.329762	0	0.829315	0.401693	0.808303	0
ENSDARG00000053386	wdr27	WD repeat domain 27 [Source:ZFIN;Acc:ZDB-GENE-051120-93]	0	0	0.0931896	0.0366919	0.0601279	0	0.190328	0	0.122635	0
ENSDARG00000053387	si:ch211-276k2.2	si:ch211-276k2.2 [Source:ZFIN;Acc:ZDB-GENE-081105-158]	0	0	0.0715347	0	0	0	0	0	0.125421	0
ENSDARG00000053389	JADE2	jade family PHD finger 2 [Source:HGNC Symbol;Acc:22984]	0.556752	0.0169965	0.0161462	0	0.131548	0.386882	0.0852294	0	0.0566829	0.017136
ENSDARG00000053395	cdkn2aipnl	CDKN2A interacting protein N-terminal like [Source:ZFIN;Acc:ZDB-GENE-041010-154]	35.4396	14.9572	33.2347	34.1823	20.787	14.8948	33.0232	28.695	32.1262	67.8188
ENSDARG00000053404	zgc:56064	zgc:56064 [Source:ZFIN;Acc:ZDB-GENE-040426-877]	25.6827	8.91766	3.71071	1.61116	7.72422	24.7597	5.00152	3.80108	8.29051	4.62207
ENSDARG00000053405	sord	sorbitol dehydrogenase [Source:ZFIN;Acc:ZDB-GENE-040426-1231]	1.75579	0.721847	0.430182	0.0866263	1.82268	0.630566	0.791348	0.118273	0.964915	0
ENSDARG00000053408	CU469547.1	Uncharacterized protein [Source:UniProtKB/TrEMBL;Acc:F1QIN4]	0.656893	2.04038	1.36584	0.408098	1.64697	0.243538	1.88094	0.44575	0.666882	0.524465
ENSDARG00000053417	CABZ01016332.1	Uncharacterized protein [Source:UniProtKB/TrEMBL;Acc:F1QUF2]	0.490494	0	0.113253	0.0876263	0.113325	0	0.0623522	0	0.0976615	0
ENSDARG00000053424	myl2b	myosin, light polypeptide 2b, regulatory, cardiac, slow [Source:ZFIN;Acc:ZDB-GENE-060331-137]	0.616086	0.271329	0.416094	0.167225	1.14032	0.772521	0.595666	0.349031	0.751611	0.392113
ENSDARG00000053425	serinc2l	serine incorporator 2, like [Source:ZFIN;Acc:ZDB-GENE-100921-58]	1.5766	0.824257	1.09538	0.276409	0.357535	1.03268	0.808228	0.026881	1.89448	0.311888
ENSDARG00000053431	KIFC2	kinesin family member C2 [Source:HGNC Symbol;Acc:29530]	0.551389	0	0.491874	0	0.0938282	0.0389537	1.02927	0	1.10434	0.0153505
ENSDARG00000053439	sec24a	SEC24 family, member A (S. cerevisiae) [Source:ZFIN;Acc:ZDB-GENE-120926-1]	0.736818	0.689841	0.329338	0.235086	1.59052	2.01896	0.299598	0.821446	0.150637	0.169026
ENSDARG00000053442	h2afy	H2A histone family, member Y [Source:ZFIN;Acc:ZDB-GENE-060421-4796]	0.438693	0.390723	0.40666	0.755421	0.610713	1.8172	0.821474	0.104333	0.4419	2.1954
ENSDARG00000053443	PSTPIP2 (1 of 2)	proline-serine-threonine phosphatase interacting protein 2 [Source:HGNC Symbol;Acc:9581]	0.342747	45.4617	0.624625	18.1887	0	13.9967	1.13771	26.628	1.10313	0
ENSDARG00000053444	ube2a	ubiquitin-conjugating enzyme E2A (RAD6 homolog) [Source:ZFIN;Acc:ZDB-GENE-030616-72]	34.2617	21.6757	37.4718	43.3551	25.5217	13.0832	43.3768	39.3	47.6135	34.6302
ENSDARG00000053446	sub1a	SUB1 homolog a (S. cerevisiae) [Source:ZFIN;Acc:ZDB-GENE-050522-151]	154.347	71.8149	121.201	178.106	22.3582	43.073	121.854	241.627	136.994	328.201
ENSDARG00000053447	ppp4r2b	protein phosphatase 4, regulatory subunit 2b [Source:ZFIN;Acc:ZDB-GENE-030131-3008]	6.1871	2.95987	5.96949	4.31221	6.0136	4.71027	6.25792	6.69041	6.44854	2.36182
ENSDARG00000053448	si:ch211-251f6.6	si:ch211-251f6.6 [Source:ZFIN;Acc:ZDB-GENE-030131-3219]	1.66181	2.15622	1.78436	1.88446	0.100702	0.250116	0.60749	3.79452	1.20126	0.28249
ENSDARG00000053449	pyya	peptide YYa [Source:ZFIN;Acc:ZDB-GENE-980526-71]	9.49501	3.64755	1.17305	0	3.65089	0.0427317	2.97413	1.62994	4.60801	1.02904
ENSDARG00000053450	ftr06	finTRIM family, member 6 [Source:ZFIN;Acc:ZDB-GENE-070912-228]	0	0	0.253142	0	0	0	0	0	0	0
ENSDARG00000053452	pop5	processing of precursor 5, ribonuclease P/MRP subunit (S. cerevisiae) [Source:ZFIN;Acc:ZDB-GENE-050320-123]	14.409	6.68494	7.90705	5.98431	3.50723	2.74216	6.36078	4.92958	5.8831	16.4308
ENSDARG00000053453	mpp2a	membrane protein, palmitoylated 2a (MAGUK p55 subfamily member 2a) [Source:ZFIN;Acc:ZDB-GENE-071004-82]	0.892634	0	2.66087	0.012736	2.73588	0.212766	3.6942	0.168738	3.52706	0
ENSDARG00000053454	CABZ01012080.1	Uncharacterized protein [Source:UniProtKB/TrEMBL;Acc:E7EZG5]	0.372733	0	0.488384	0	0.321988	0.140715	0.583744	0.134158	0.751365	0.0662147
ENSDARG00000053455	ccdc103	coiled-coil domain containing 103 [Source:ZFIN;Acc:ZDB-GENE-040718-253]	0.532298	0.708643	0.494642	0.0795177	0.649116	1.53171	0.305417	0	0.275584	0.833268
ENSDARG00000053456	GK2	glycerol kinase 2 [Source:HGNC Symbol;Acc:4291]	3.52371	1.76552	7.65723	6.27087	1.17084	4.62999	7.98554	5.94032	9.02494	3.89569
ENSDARG00000053457	rpl23	ribosomal protein L23 [Source:ZFIN;Acc:ZDB-GENE-030131-8756]	794.676	349.005	18.8309	27.6882	68.3938	226.182	18.6147	69.2792	28.2385	107.187
ENSDARG00000053459	rybpb	RING1 and YY1 binding protein b [Source:ZFIN;Acc:ZDB-GENE-061103-96]	4.14906	2.32792	9.1229	4.62815	3.56966	2.71363	11.2628	4.69651	7.57005	3.80891
ENSDARG00000053460	si:dkey-283b1.7	si:dkey-283b1.7 [Source:ZFIN;Acc:ZDB-GENE-120215-126]	0.0588616	0.329723	0.119626	0.0395689	0.0898454	0.088228	0.125955	0	0.195867	0.303459
ENSDARG00000053462	C3 (5 of 9)	complement component 3 [Source:HGNC Symbol;Acc:1318]	0.022281	0	0	0	0	0	0.0159787	0	0	0
ENSDARG00000053463	poglut1	protein O-glucosyltransferase 1 [Source:ZFIN;Acc:ZDB-GENE-051120-24]	4.37731	1.73302	11.4558	3.54751	1.30232	1.88036	10.1016	3.34772	9.64627	8.40293
ENSDARG00000053466	timmdc1	translocase of inner mitochondrial membrane domain containing 1 [Source:ZFIN;Acc:ZDB-GENE-050417-369]	14.7584	19.5678	11.6177	14.3483	8.32242	10.3045	12.4589	23.946	12.2411	28.1279
ENSDARG00000053467	gtpbp1	GTP binding protein 1 [Source:ZFIN;Acc:ZDB-GENE-030909-12]	7.04944	3.66749	8.15985	4.43417	5.11532	6.10805	9.83907	3.10469	10.7174	3.55934
ENSDARG00000053468	adam10a	a disintegrin and metalloprotease domain 10a [Source:ZFIN;Acc:ZDB-GENE-040917-2]	8.72683	17.528	12.7257	15.805	8.57857	16.3606	11.8091	15.2977	15.7681	11.7306
ENSDARG00000053474	tdrkh	tudor and KH domain containing [Source:ZFIN;Acc:ZDB-GENE-050327-81]	2.2492	0.0742003	2.16152	1.1799	0.963595	1.10408	3.13352	0.938463	2.78906	0.344767
ENSDARG00000053475	ngb	neuroglobin [Source:ZFIN;Acc:ZDB-GENE-011102-1]	0.639057	0	4.35236	0	0.619968	0.100407	6.98465	2.48571	5.21827	0
ENSDARG00000053476	lipca	lipase, hepatic a [Source:ZFIN;Acc:ZDB-GENE-040426-1361]	0	0.1427	0.0543672	0	0.0295297	0.145152	0.0487423	0	0	0.0923196
ENSDARG00000053479	gdf6a	growth differentiation factor 6a [Source:ZFIN;Acc:ZDB-GENE-980526-373]	1.04489	0	1.01518	0	0.354845	0.0902923	0.849237	0.375581	0.97016	0
ENSDARG00000053480	aqp9b	aquaporin 9b [Source:ZFIN;Acc:ZDB-GENE-070911-1]	0.539713	0	1.72381	0	0.40432	0.298428	2.26538	0.227617	2.27456	0
ENSDARG00000053481	entpd5a	ectonucleoside triphosphate diphosphohydrolase 5a [Source:ZFIN;Acc:ZDB-GENE-100419-1]	1.05109	0	1.33123	0.31897	0.482439	0.206845	1.24666	0.164783	1.2934	0.151042
ENSDARG00000053483	zgc:113054	zgc:113054 [Source:ZFIN;Acc:ZDB-GENE-050320-9]	1.14497	0.599375	1.73562	1.25911	0.561987	1.39555	3.15713	1.18606	3.10073	0.605535
ENSDARG00000053484	syne2b	spectrin repeat containing, nuclear envelope 2b [Source:ZFIN;Acc:ZDB-GENE-071218-5]	0.634101	1.19998	0.750022	0.605878	0.901331	3.02606	0.83231	2.72796	0.990849	0.0282596
ENSDARG00000053485	aldh6a1	aldehyde dehydrogenase 6 family, member A1 [Source:ZFIN;Acc:ZDB-GENE-030131-9192]	58.9322	7.82718	10.5379	4.86104	17.8403	18.8688	21.957	17.0334	13.1741	11.1421
ENSDARG00000053487	osbp2	oxysterol binding protein 2 [Source:ZFIN;Acc:ZDB-GENE-091113-18]	1.20288	0.0713702	1.17805	0	0.341203	0.133887	1.77419	0.740191	1.2655	0
ENSDARG00000053488	FP103005.1	Uncharacterized protein [Source:UniProtKB/TrEMBL;Acc:F1QPV9]	0.386699	0	0.558006	0	0.0896509	0.0372195	0.537827	0.0946455	0.514887	0
ENSDARG00000053493	aldh1a2	aldehyde dehydrogenase 1 family, member A2 [Source:ZFIN;Acc:ZDB-GENE-011010-3]	5.40382	0.0898352	3.12452	0.215051	3.12134	2.70412	4.23761	0.954248	5.6991	1.46148
ENSDARG00000053496	gemin8	gem (nuclear organelle) associated protein 8 [Source:ZFIN;Acc:ZDB-GENE-041114-189]	2.96428	2.94942	5.73788	7.57231	1.86904	1.99401	5.93413	9.73796	6.31131	6.10477
ENSDARG00000053498	ednrb1b	endothelin receptor B1b [Source:ZFIN;Acc:ZDB-GENE-081105-182]	0	0	0	0	0.0193768	0.0241334	0	0	0	0
ENSDARG00000053499	isl2b	islet2b [Source:ZFIN;Acc:ZDB-GENE-990415-133]	7.43979	0.0248851	2.05489	0	3.83975	0.793374	3.03224	2.79584	2.00424	0.0250893
ENSDARG00000053500	cbsa	cystathionine-beta-synthase a [Source:ZFIN;Acc:ZDB-GENE-050417-367]	2.60954	0.704778	2.77188	0.881021	2.05503	0.861193	3.44639	0.145711	1.91036	2.19043
ENSDARG00000053502	cryaa	crystallin, alpha A [Source:ZFIN;Acc:ZDB-GENE-020508-1]	0	0	0.0835645	0	0	0	0	0	0	0
ENSDARG00000053504	cog3	component of oligomeric golgi complex 3 [Source:ZFIN;Acc:ZDB-GENE-050913-26]	1.53179	0.26237	2.71985	1.20851	4.35371	2.25242	3.7367	1.32312	3.18707	2.16582
ENSDARG00000053505	fbxo22	F-box protein 22 [Source:ZFIN;Acc:ZDB-GENE-040724-68]	1.03111	0	0.573135	0	0.728043	0.534958	0.820917	0.787568	1.36291	0
ENSDARG00000053509	kazald3	Kazal-type serine peptidase inhibitor domain 3 [Source:ZFIN;Acc:ZDB-GENE-050208-155]	5.22916	0.0839742	1.07404	0.795707	0.976821	1.2824	1.59193	0.51461	1.91235	1.0718
ENSDARG00000053510	c1qtnf1	C1q and tumor necrosis factor related protein 1 [Source:ZFIN;Acc:ZDB-GENE-050417-427]	0.252704	0	0	0	0	0	0.0362451	0	0	0
ENSDARG00000053512	crybb2	crystallin, beta B2 [Source:ZFIN;Acc:ZDB-GENE-060130-1]	0	0	0.0833164	0.0644639	0.266857	0	0	0	0.071764	0
ENSDARG00000053517	EML5	echinoderm microtubule associated protein like 5 [Source:HGNC Symbol;Acc:18197]	0.854481	0.027476	0.812258	0.018661	0.61572	0.393958	0.490292	0.224504	0.900343	0.0229359
ENSDARG00000053518	adhfe1	alcohol dehydrogenase, iron containing, 1 [Source:ZFIN;Acc:ZDB-GENE-040426-2070]	2.65039	0.0194199	1.35062	0.418049	0.575007	0.202802	1.91805	0	1.22987	1.377
ENSDARG00000053520	C7orf62	chromosome 7 open reading frame 62 [Source:HGNC Symbol;Acc:22402]	0	0	0	0	0	0.203917	0	0	0	0
ENSDARG00000053525	ENPP7 (1 of 4)	ectonucleotide pyrophosphatase/phosphodiesterase 7 [Source:HGNC Symbol;Acc:23764]	0	0	0	0	0	0	0	0	0.0396491	0
ENSDARG00000053526	enpp7	ectonucleotide pyrophosphatase/phosphodiesterase 7 [Source:ZFIN;Acc:ZDB-GENE-040724-13]	0	0	0	0	0	0	0.0262808	0	0	0.0142522
ENSDARG00000053527	snx24	sorting nexin 24 [Source:ZFIN;Acc:ZDB-GENE-050913-45]	2.20538	7.62563	1.65291	2.31147	0.0901448	0.536696	2.33659	1.69717	2.39121	0.884873
ENSDARG00000053528	NOG (1 of 3)	noggin [Source:HGNC Symbol;Acc:7866]	2.03933	0	2.3013	0	0.8887	0.26758	3.67074	1.65551	2.68917	2.0654
ENSDARG00000053530	cyp4f3	cytochrome P450, family 4, subfamily F, polypeptide 3 [Source:ZFIN;Acc:ZDB-GENE-070410-108]	0.20982	0.5356	0	0.0888652	0.097916	4.5182	0.0305507	0.494984	0.0435859	0
ENSDARG00000053535	lmo7b	LIM domain only 7b [Source:ZFIN;Acc:ZDB-GENE-060825-242]	0.296763	0	0.333491	0.00498891	0.15314	0.0642871	0.383878	0.027246	0.159253	0.38107
ENSDARG00000053542	kctd12.2	potassium channel tetramerisation domain containing 12.2 [Source:ZFIN;Acc:ZDB-GENE-060117-4]	10.6044	56.6551	5.10655	23.834	4.63115	48.8057	5.13648	13.6888	5.61042	4.65803
ENSDARG00000053544	HSPA4L	heat shock 70kDa protein 4-like [Source:HGNC Symbol;Acc:17041]	2.56879	0.145574	3.78415	0.0786141	3.64201	0.0656588	3.30112	1.14489	4.66287	0
ENSDARG00000053547	jakmip2	janus kinase and microtubule interacting protein 2 [Source:ZFIN;Acc:ZDB-GENE-091204-293]	0.964195	0	0.57046	0.03273	1.01602	0.117155	0.705217	0.387288	0.688504	0.0184669
ENSDARG00000053548	dpf1	D4, zinc and double PHD fingers family 1 [Source:ZFIN;Acc:ZDB-GENE-050913-31]	3.17921	0.11722	1.65529	0.853531	1.29304	0.308732	1.67267	0.359174	2.39281	1.1345
ENSDARG00000053554	wdr76	WD repeat domain 76 [Source:ZFIN;Acc:ZDB-GENE-030131-4513]	4.77289	0.254105	4.86908	2.0155	2.1684	1.83756	6.36763	1.29593	4.81176	6.45661
ENSDARG00000053558	rtkn2a	rhotekin 2a [Source:ZFIN;Acc:ZDB-GENE-041010-225]	0.371877	0	1.13716	0.0924121	0.628675	0.121287	1.24915	0	1.35728	0.213055
ENSDARG00000053559	tspan3b	tetraspanin 3b [Source:ZFIN;Acc:ZDB-GENE-070424-42]	3.1982	0.24829	2.31879	0	0.981494	0.159982	2.90277	0.9146	3.93803	0.200788
ENSDARG00000053561	ms4a17a.11	membrane-spanning 4-domains, subfamily A, member 17A.11 [Source:ZFIN;Acc:ZDB-GENE-050417-157]	9.94569	3.73771	14.9357	4.14643	5.49744	9.11837	23.5632	2.04566	30.3028	9.25966
ENSDARG00000053563	si:ch73-56d11.4	si:ch73-56d11.4 [Source:ZFIN;Acc:ZDB-GENE-131125-46]	0.114617	0.741208	0.401724	0.113931	0.314366	0.639035	0.12552	0.233329	0.232721	0
ENSDARG00000053568	pstpip1b	proline-serine-threonine phosphatase interacting protein 1b [Source:ZFIN;Acc:ZDB-GENE-051127-25]	0.121561	5.64401	0.139182	2.04365	0.0313135	3.16365	0.191768	0	0.283114	0
ENSDARG00000053569	sox3	SRY-box containing gene 3 [Source:ZFIN;Acc:ZDB-GENE-980526-333]	24.2613	8.25132	21.9963	1.26465	29.012	5.59179	29.6893	15.198	21.8308	0.786634
ENSDARG00000053570	pr2y4l	pyrimidinergic receptor P2Y, G-protein coupled, 4-like [Source:ZFIN;Acc:ZDB-GENE-030616-77]	0.331133	0.07935	0.305539	0.979436	0.414687	0.297549	0.370551	0	0.551087	0
ENSDARG00000053571	adob	2-aminoethanethiol (cysteamine) dioxygenase b [Source:ZFIN;Acc:ZDB-GENE-040426-2267]	4.64053	1.8481	6.47993	0.638857	7.60147	3.62851	5.52143	4.08579	9.1749	4.0613
ENSDARG00000053572	BAZ2B (1 of 3)	bromodomain adjacent to zinc finger domain, 2B [Source:HGNC Symbol;Acc:963]	1.22521	0.412468	2.99721	0.193772	0.442136	0.432163	1.97216	0.366316	2.52342	0.213502
ENSDARG00000053574	fancd2	Fanconi anemia, complementation group D2 [Source:ZFIN;Acc:ZDB-GENE-040116-5]	0.902602	0	0.977895	0.0297949	0.16928	0.473614	0.943731	0.132185	1.07035	0.275978
ENSDARG00000053575	gpat2	glycerol-3-phosphate acyltransferase 2, mitochondrial [Source:ZFIN;Acc:ZDB-GENE-050309-118]	0.0229816	0	0.0326978	0	0.0532796	0.137701	0.0453882	0.013021	0.0535417	2.10706
ENSDARG00000053580	htf1fb	5-hydroxytryptamine (serotonin) receptor 1Fb [Source:ZFIN;Acc:ZDB-GENE-090312-140]	0	0	0.121823	0	0.180182	0	0.139539	0	0	0
ENSDARG00000053583	cers6	ceramide synthase 6 [Source:ZFIN;Acc:ZDB-GENE-070522-1]	0.730866	0	0.663361	0	0.663663	0.113209	0.730783	0.07197	0.802303	0
ENSDARG00000053586	creb1a	cAMP responsive element binding protein 1a [Source:ZFIN;Acc:ZDB-GENE-040426-750]	11.0953	1.23191	6.54176	1.19378	12.3263	5.3318	8.65541	3.4206	9.88418	6.39274
ENSDARG00000053588	CABZ01044570.1	Uncharacterized protein [Source:UniProtKB/TrEMBL;Acc:E7F9D6]	0	0	0	0	0	0	0	0	0	0
ENSDARG00000053592	prdm1b	PR domain containing 1b, with ZNF domain [Source:ZFIN;Acc:ZDB-GENE-080618-2]	1.89989	1.50801	5.70267	2.79473	1.61872	4.95731	4.76789	2.55676	3.38008	3.13533
ENSDARG00000053593	ANXA9	annexin A9 [Source:HGNC Symbol;Acc:547]	0.233758	0	0.639351	0.0999955	0.1712	0.327617	0.364619	0.394337	0.147491	0.161826
ENSDARG00000053597	FN1 (4 of 4)	fibronectin 1 [Source:HGNC Symbol;Acc:3778]	0.0221839	0	0	0	0.0171435	0.0747315	0	0	0	0
ENSDARG00000053609	pddc1	Parkinson disease 7 domain containing 1 [Source:ZFIN;Acc:ZDB-GENE-051030-96]	3.15902	3.32154	2.88087	3.40146	1.73753	1.46666	3.34665	4.64684	2.55847	1.12712
ENSDARG00000053617	camk2a	calcium/calmodulin-dependent protein kinase (CaM kinase) II alpha [Source:ZFIN;Acc:ZDB-GENE-051113-72]	0.216213	0.217149	0.747314	0.244328	0.668119	0.203968	1.75229	1.12051	0.849743	0.0769604
ENSDARG00000053619	sra1	steroid receptor RNA activator 1 [Source:ZFIN;Acc:ZDB-GENE-040625-6]	7.96978	6.0088	4.88234	3.28623	1.53783	3.88854	4.57229	19.5684	4.92187	11.8713
ENSDARG00000053620	ebi3	Epstein-Barr virus induced gene 3 [Source:ZFIN;Acc:ZDB-GENE-070912-615]	0.904928	0	0.187409	0	0	0	0.522066	0	0.457218	0
ENSDARG00000053624	csf1rb	colony stimulating factor 1 receptor, b [Source:ZFIN;Acc:ZDB-GENE-091118-1]	0.361566	4.29916	0.35685	2.40588	0.169171	4.49164	0.485508	2.00549	0.498689	0.127258
ENSDARG00000053625	anxa2b	annexin A2b [Source:ZFIN;Acc:ZDB-GENE-030131-1089]	2.5511	0.497646	3.14499	10.0755	4.77775	0.895381	2.69489	11.9142	2.69066	6.16396
ENSDARG00000053630	ITLN4	Uncharacterized protein [Source:UniProtKB/TrEMBL;Acc:E7F413]	0	0	0	0	0	0	0	0	0	0
ENSDARG00000053636	efcab4a	EF-hand calcium binding domain 4A [Source:ZFIN;Acc:ZDB-GENE-061215-136]	2.25838	0.356079	0.430862	0.106749	3.40226	0.637429	0.8961	1.70273	0.226462	2.77337
ENSDARG00000053644	got1l1	glutamic-oxaloacetic transaminase 1-like 1 [Source:ZFIN;Acc:ZDB-GENE-060929-556]	0.094259	0	0.290425	0.0301365	0.33262	0.0809039	0.406711	0.0411461	0.537173	0.624883
ENSDARG00000053646	adrb3a	adrenergic receptor, beta 3a [Source:ZFIN;Acc:ZDB-GENE-080917-21]	5.61123	0.0200531	7.67664	0.15929	8.327	0.521023	10.3001	0.0189654	8.77879	3.25051
ENSDARG00000053648	or135-1	odorant receptor, family H, subfamily 135, member 1 [Source:ZFIN;Acc:ZDB-GENE-070806-32]	0.529137	0	0.10136	0	0.0275269	0	0	0	0.379228	0.0270207
ENSDARG00000053649	BX927082.1	Uncharacterized protein [Source:UniProtKB/TrEMBL;Acc:F1QPY2]	0.0740434	0	0.0210695	0	0.0286099	0	0	0	0	0
ENSDARG00000053650	foxb1b	forkhead box B1b [Source:ZFIN;Acc:ZDB-GENE-990415-77]	0.23608	0	0.659159	0.0834517	0.563774	0.0647601	0.606635	0.531714	0.681709	0.647819
ENSDARG00000053652	ndufaf6	NADH dehydrogenase (ubiquinone) complex I, assembly factor 6 [Source:ZFIN;Acc:ZDB-GENE-100112-1]	5.88786	3.48134	2.33391	2.3105	2.47405	3.5101	2.26943	5.93649	2.48206	1.18699
ENSDARG00000053656	lypla2	lysophospholipase II [Source:ZFIN;Acc:ZDB-GENE-040426-1715]	8.75257	6.22979	9.74693	3.54553	3.97273	9.89728	10.5122	14.7652	11.859	8.18724
ENSDARG00000053663	hmp19	HMP19 protein [Source:ZFIN;Acc:ZDB-GENE-030131-3694]	48.0334	0.706376	50.5548	6.46574	25.2889	2.6931	63.7136	26.9957	73.1745	4.83467
ENSDARG00000053665	gabrg2	gamma-aminobutyric acid (GABA) A receptor, gamma 2 [Source:ZFIN;Acc:ZDB-GENE-091118-65]	3.94398	0.0478275	5.56763	0.329876	2.7762	0.327415	6.93868	0.845174	7.95192	0.0805995
ENSDARG00000053666	cmyb	transcription factor cmyb [Source:ZFIN;Acc:ZDB-GENE-991110-14]	8.49368	3.04201	7.75571	3.59677	3.92321	5.27924	10.5813	12.4255	12.5289	67.9971
ENSDARG00000053668	stag2b	stromal antigen 2b [Source:ZFIN;Acc:ZDB-GENE-030131-2785]	11.6038	2.56406	8.38803	1.64019	7.46794	6.27476	10.4178	3.38786	12.6612	4.95803
ENSDARG00000053673	PPP2R2B (2 of 3)	protein phosphatase 2, regulatory subunit B, beta [Source:HGNC Symbol;Acc:9305]	0.298635	0	0.261961	0	1.60145	0.0256323	0.258635	0	0.903726	0
ENSDARG00000053678	SLC4A3	solute carrier family 4 (anion exchanger), member 3 [Source:HGNC Symbol;Acc:11029]	0.297018	0	0.110736	0	0.0885298	0.102979	0.0911156	0.0235605	0.128085	0
ENSDARG00000053684	aldob	aldolase b, fructose-bisphosphate [Source:ZFIN;Acc:ZDB-GENE-030131-383]	182.811	57.5175	28.8059	13.1762	23.6895	12.9458	41.791	46.7586	35.2096	12.2815
ENSDARG00000053685	gtf2a2	general transcription factor IIA, 2 [Source:ZFIN;Acc:ZDB-GENE-050522-513]	17.6237	9.41709	11.5363	9.05707	8.10315	4.99913	17.4611	22.2866	15.0889	22.9396
ENSDARG00000053691	maea	macrophage erythroblast attacher [Source:ZFIN;Acc:ZDB-GENE-030131-294]	4.18946	1.32656	9.34298	1.35374	3.78837	2.12224	10.6669	2.72902	10.2385	9.75862
ENSDARG00000053692	GRXCR2	glutaredoxin, cysteine rich 2 [Source:HGNC Symbol;Acc:33862]	0.089616	0	0	0	0	0	0.0516348	0	0	0
ENSDARG00000053695	zgc:162948	zgc:162948 [Source:ZFIN;Acc:ZDB-GENE-070424-46]	2.72079	0.190297	1.32069	0.122019	0.882035	0.233055	1.47701	0.444257	1.93309	0.684626
ENSDARG00000053702	il2rgb	interleukin 2 receptor, gamma b [Source:ZFIN;Acc:ZDB-GENE-080402-2]	0.293289	0.245985	0.0667657	0.184015	0.426132	1.03521	0.284835	0	0.292783	1.02745
ENSDARG00000053708	si:dkey-46i24.3	si:dkey-46i24.3 [Source:ZFIN;Acc:ZDB-GENE-131120-150]	0.187154	0	0.20667	0.0419372	0.0361575	0.200189	0.450554	0	0.259416	0
ENSDARG00000053709	CU694453.2	Uncharacterized protein [Source:UniProtKB/TrEMBL;Acc:E7FF77]	0.204061	0	0.0111373	0	0.0438671	0.0439993	0	0	0.0260656	0
ENSDARG00000053711	GPR68	G protein-coupled receptor 68 [Source:HGNC Symbol;Acc:4519]	0.195808	0.195508	0.0941837	0.61427	0.456629	0.373825	0.0752137	0	0.173722	0
ENSDARG00000053713	ccdc88c	coiled-coil domain containing 88C [Source:ZFIN;Acc:ZDB-GENE-100419-3]	1.04311	0.309535	1.44678	0.167619	2.43833	0.550824	1.23909	1.41952	1.36617	1.16992
ENSDARG00000053716	NAIF1 (2 of 3)	nuclear apoptosis inducing factor 1 [Source:HGNC Symbol;Acc:25446]	5.80675	3.312	7.23283	4.61973	3.90973	6.37898	7.94956	2.03928	7.27758	8.56329
ENSDARG00000053724	ADCYAP1R1 (2 of 2)	adenylate cyclase activating polypeptide 1 (pituitary) receptor type I [Source:HGNC Symbol;Acc:242]	1.11331	0	1.08342	0.102192	0.268281	0.121931	1.25629	0.21704	1.21407	0
ENSDARG00000053728	ttll3	tubulin tyrosine ligase-like family, member 3 [Source:ZFIN;Acc:ZDB-GENE-060616-182]	0.134531	0	0.0623384	0	0.0707092	0.0388454	0.106278	0.0329267	0.196984	0
ENSDARG00000053731	si:ch211-202n12.4	si:ch211-202n12.4 [Source:ZFIN;Acc:ZDB-GENE-121214-53]	0	0	0.0183606	0	0	0	0	0	0	0
ENSDARG00000053738	si:dkey-33b17.3	si:dkey-33b17.3 [Source:ZFIN;Acc:ZDB-GENE-030616-171]	0	0	0	0	0	0	0	0	0	0
ENSDARG00000053739	si:busm1-160c18.1	si:busm1-160c18.1 [Source:ZFIN;Acc:ZDB-GENE-041124-5]	0	0	0	0	0	0	0	0	0	0
ENSDARG00000053744	dcdc2b	doublecortin domain containing 2B [Source:ZFIN;Acc:ZDB-GENE-051113-124]	1.00693	0.218908	0.65953	0.0709404	0.209516	0.122849	0.46894	0.242142	0.566404	0.743804
ENSDARG00000053746	OSBPL1A (2 of 2)	oxysterol binding protein-like 1A [Source:HGNC Symbol;Acc:16398]	1.84116	0	0.692661	0.276023	0.3114	0.0741006	0.578629	0.0628102	0.700074	0
ENSDARG00000053753	mff	mitochondrial fission factor [Source:ZFIN;Acc:ZDB-GENE-040426-1510]	14.0673	13.1494	8.41523	5.58969	6.66742	7.23059	12.1484	13.2767	8.4909	8.77462
ENSDARG00000053761	si:dkey-187j14.4	si:dkey-187j14.4 [Source:ZFIN;Acc:ZDB-GENE-131119-26]	0	0.12048	0.0740945	0	0	0.305547	0	0.118442	0	0
ENSDARG00000053771	APBB3	amyloid beta (A4) precursor protein-binding, family B, member 3 [Source:HGNC Symbol;Acc:20708]	0.995998	0	0.379777	0	1.10855	0	0.434706	0.172369	0.656088	0.028358
ENSDARG00000053773	vgll2b	vestigial like 2b [Source:ZFIN;Acc:ZDB-GENE-050809-113]	0.0701902	0	0	0	0.0320798	0	0.0251682	1.15825	0	0
ENSDARG00000053774	alpi.2	alkaline phosphatase, intestinal, tandem duplicate 2 [Source:ZFIN;Acc:ZDB-GENE-050626-142]	0.0264029	0	0.0456123	0	0.0408076	0.0889439	0.129263	0	0.0966191	0
ENSDARG00000053776	dclre1a	DNA cross-link repair 1A (PSO2 homolog, S. cerevisiae) [Source:ZFIN;Acc:ZDB-GENE-050522-124]	0.249815	0.0299318	0.591998	0.0111956	0.647817	0.0480889	0.33613	0	0.706586	0.987492
ENSDARG00000053779	si:ch211-218m3.13	si:ch211-218m3.13 [Source:ZFIN;Acc:ZDB-GENE-091113-55]	0.779466	0	1.11823	0	0.383537	0	0.485292	0	1.89105	0
ENSDARG00000053792	si:rp71-1g18.1	si:rp71-1g18.1 [Source:ZFIN;Acc:ZDB-GENE-030131-5470]	1.14251	0	2.38725	1.15859	1.05457	0.317126	2.96233	0.928476	2.19745	0.033945
ENSDARG00000053799	BX855590.1	Uncharacterized protein [Source:UniProtKB/TrEMBL;Acc:F1QNI3]	0	0	0	0	0	0	0	0	0	0
ENSDARG00000053800	si:ch211-276c2.4	si:ch211-276c2.4 [Source:ZFIN;Acc:ZDB-GENE-030131-423]	0.952376	0.406421	3.87345	0.64688	1.96556	1.03877	3.54754	1.41241	4.38122	0.357158
ENSDARG00000053802	cbln5	cerebellin 5 [Source:ZFIN;Acc:ZDB-GENE-070912-577]	0	0.257383	0.693387	0.634415	0.436852	0	0.541721	1.13551	1.42242	0.0832567
ENSDARG00000053803	CABZ01086825.1	Uncharacterized protein [Source:UniProtKB/TrEMBL;Acc:E7F5R6]	1.73878	0.704374	0.575958	0.340563	0.178188	0.27189	0.364914	0.834827	0.470465	1.04792
ENSDARG00000053804	osbpl2a	oxysterol binding protein-like 2a [Source:ZFIN;Acc:ZDB-GENE-091116-46]	3.58816	1.21858	4.85074	1.36339	2.60473	2.46534	6.70335	4.67227	6.94465	1.74169
ENSDARG00000053805	trub1	TruB pseudouridine (psi) synthase homolog 1 (E. coli) [Source:ZFIN;Acc:ZDB-GENE-080723-73]	1.70188	2.61437	1.64156	1.09072	0.514012	1.08372	2.4385	9.42041	1.77032	2.01309
ENSDARG00000053810	hnrnpc	heterogeneous nuclear ribonucleoprotein C [Source:ZFIN;Acc:ZDB-GENE-040426-2043]	10.9792	2.46382	18.8624	3.9986	9.57097	5.49277	25.1635	15.0013	24.7731	3.71265
ENSDARG00000053813	or115-11	odorant receptor, family F, subfamily 115, member 11 [Source:ZFIN;Acc:ZDB-GENE-070806-12]	0.0738014	0	0.953981	0	0.225299	0	0.35837	0	1.52331	0
ENSDARG00000053817	si:ch211-218m3.19	si:ch211-218m3.19 [Source:ZFIN;Acc:ZDB-GENE-091116-93]	0	0	0.0830519	0	0	0	0.050142	0	0.238564	0
ENSDARG00000053820	pcmtd2	protein-L-isoaspartate (D-aspartate) O-methyltransferase domain containing 2 [Source:ZFIN;Acc:ZDB-GENE-060312-14]	4.38222	0.141027	0.908084	0.0843989	1.06428	0.820868	0.666414	0.172848	1.37832	0.774469
ENSDARG00000053828	UBXN11	UBX domain protein 11 [Source:HGNC Symbol;Acc:30600]	0.225352	0	0.0852564	0	0.043413	0.0540701	0.069351	0	0.18702	0
ENSDARG00000053829	pax9	paired box gene 9 [Source:ZFIN;Acc:ZDB-GENE-980526-399]	4.91213	0.170626	2.36465	0	1.18868	0.744715	2.30572	0.871355	1.94305	0
ENSDARG00000053830	BX942821.1	Uncharacterized protein [Source:UniProtKB/TrEMBL;Acc:H9GY45]	0	0	0.0453681	0.0823505	0	0	0	0	0	0
ENSDARG00000053831	vtnb	vitronectin b [Source:ZFIN;Acc:ZDB-GENE-041116-1]	1.33364	1.69558	0.509918	0.408235	0.243488	0	1.08699	2.64753	1.95876	0
ENSDARG00000053832	itm1	integral membrane protein 1 [Source:ZFIN;Acc:ZDB-GENE-021015-3]	18.4824	1.91747	9.18608	1.52188	16.9889	27.2136	9.6072	3.45958	14.4635	3.26797
ENSDARG00000053833	mtnr1ba	melatonin receptor type 1B a [Source:ZFIN;Acc:ZDB-GENE-990415-157]	0.161309	0	0	0	0	0.0517528	0	0	0.0536521	0
ENSDARG00000053835	plekhh1	pleckstrin homology domain containing, family H (with MyTH4 domain) member 1 [Source:ZFIN;Acc:ZDB-GENE-061219-1]	1.34799	0.110575	1.18916	0.328633	1.00704	0.317654	0.939553	0.271154	0.860056	0.363896
ENSDARG00000053836	si:ch211-284o19.8	si:ch211-284o19.8 [Source:ZFIN;Acc:ZDB-GENE-070912-289]	0.893856	38.8466	0.361453	24.2488	0.668166	104.348	0.726228	71.0993	1.53263	0.758306
ENSDARG00000053840	ei24	etoposide induced 2.4 [Source:ZFIN;Acc:ZDB-GENE-050417-457]	5.10802	0.827594	9.31609	0.135346	2.43535	1.23126	8.49878	2.90879	12.1706	3.88648
ENSDARG00000053845	cbln14	cerebellin 14 [Source:ZFIN;Acc:ZDB-GENE-040724-5]	0	0	0.454952	0	0	0	0.394703	0	0.465607	0
ENSDARG00000053853	slc13a2	solute carrier family 13 (sodium-dependent dicarboxylate transporter), member 2 [Source:ZFIN;Acc:ZDB-GENE-040426-2389]	0.998125	0.172047	0.64739	0.248479	0.617432	0.590521	1.05603	2.83359	0.920799	0.376291
ENSDARG00000053854	uts2a	urotensin 2, alpha [Source:ZFIN;Acc:ZDB-GENE-040630-11]	0	0	0.187253	0	0.45675	0.602756	0.195265	0	0.154837	0.0705954
ENSDARG00000053855	rab11fip4a	RAB11 family interacting protein 4 (class II) a [Source:ZFIN;Acc:ZDB-GENE-040718-266]	2.52122	0.326883	1.83501	0	1.46811	0.360472	2.29809	0.160677	2.88315	0
ENSDARG00000053857	CCDC50 (1 of 4)	coiled-coil domain containing 50 [Source:HGNC Symbol;Acc:18111]	4.98374	3.56279	4.06594	7.89354	1.45248	7.71735	5.54711	4.96185	4.73257	6.56898
ENSDARG00000053858	crip1	cysteine-rich protein 1 [Source:ZFIN;Acc:ZDB-GENE-041111-1]	103.618	245.898	18.2511	85.0809	9.72744	65.7443	26.364	294.268	23.3731	109.767
ENSDARG00000053859	ism2b	isthmin 2b [Source:ZFIN;Acc:ZDB-GENE-050523-4]	0.190757	0	0.288132	0	0.122758	0.0573346	0.0735381	0	0.21149	0.143918
ENSDARG00000053862	crygmx	crystallin, gamma MX [Source:ZFIN;Acc:ZDB-GENE-030131-7732]	0	0	0	0	0.0895447	0.0768969	0.0558776	3.91082	0.079719	0.272725
ENSDARG00000053864	ELMSAN1 (2 of 2)	ELM2 and Myb/SANT-like domain containing 1 [Source:HGNC Symbol;Acc:19853]	4.18084	1.49456	4.54692	1.11957	5.26219	4.21201	7.3359	2.5244	6.12948	3.83988
ENSDARG00000053865	COMP	cartilage oligomeric matrix protein [Source:HGNC Symbol;Acc:2227]	5.34442	0.134374	3.98667	0	2.39006	0.54829	3.64641	0.917145	8.57728	0.0385579
ENSDARG00000053868	etv2	ets variant gene 2 [Source:ZFIN;Acc:ZDB-GENE-050622-14]	0.756806	0.754208	1.28222	0.250757	0.214409	0.880277	0.416339	0.62767	0.481157	0.723093
ENSDARG00000053869	ankrd55	ankyrin repeat domain 55 [Source:ZFIN;Acc:ZDB-GENE-080104-7]	1.10524	0	0.413642	0	0.429472	0.0943099	0.527645	0.0685202	0.624236	0
ENSDARG00000053875	cryba1b	crystallin, beta A1b [Source:ZFIN;Acc:ZDB-GENE-040718-326]	0	0.039215	0.0372533	0	0.462977	0.266209	0.0915637	7.44983	0	0.163676
ENSDARG00000053876	klhl26	kelch-like 26 (Drosophila) [Source:ZFIN;Acc:ZDB-GENE-030131-5975]	0.317329	0	0.512182	0.10666	0.150222	0.389077	0.399317	0	0.589516	0.0200599
ENSDARG00000053877	cpdb	carboxypeptidase D, b [Source:ZFIN;Acc:ZDB-GENE-060929-1270]	0	0	0	0	0	0.0491522	0	0	0	0
ENSDARG00000053878	zgc:123248	zgc:123248 [Source:ZFIN;Acc:ZDB-GENE-051127-29]	4.61031	2.73089	9.01072	3.50697	2.72658	2.96002	9.64565	3.84366	9.21089	5.6385
ENSDARG00000053884	med13a	mediator complex subunit 13a [Source:ZFIN;Acc:ZDB-GENE-070627-13]	2.70081	0.988146	1.24208	0.449476	1.97461	1.6809	1.45565	0.486927	1.59908	1.1219
ENSDARG00000053890	tmem62	transmembrane protein 62 [Source:ZFIN;Acc:ZDB-GENE-040426-1837]	0.468046	0.0525745	0.353752	0	0.421736	0.444259	0.31537	0.151819	0.525737	0.232163
ENSDARG00000053896	slc30a1b	solute carrier family 30 (zinc transporter), member 1b [Source:ZFIN;Acc:ZDB-GENE-070424-43]	0	0	0.0105694	0	0	0.0178752	0	0	0.111272	0
ENSDARG00000053906	angpt2b	angiopoietin 2b [Source:ZFIN;Acc:ZDB-GENE-010817-2]	0.264943	0.141345	0.228469	0	0.159418	0	0.253877	0	0.251891	0
ENSDARG00000053911	si:dkey-42l23.3	si:dkey-42l23.3 [Source:ZFIN;Acc:ZDB-GENE-131127-385]	0	0.0926656	0.0220075	0.103981	0	0.0372195	0	0.350557	0	0
ENSDARG00000053912	fbl	fibrillarin [Source:ZFIN;Acc:ZDB-GENE-040426-1936]	30.8271	8.61796	15.6969	15.9789	12.127	16.3756	16.2299	16.2534	15.482	43.5888
ENSDARG00000053917	alg10	asparagine-linked glycosylation 10 [Source:ZFIN;Acc:ZDB-GENE-110310-8]	0.497321	0	1.54202	0.695328	0.717159	0.166913	2.26724	1.06541	2.05466	0
ENSDARG00000053918	srfa	serum response factor a [Source:ZFIN;Acc:ZDB-GENE-990714-29]	1.47619	0.264914	1.35425	0.26158	0.442494	0.819177	1.47003	0.19937	1.38645	0.998801
ENSDARG00000053928	si:dkey-117a8.3	si:dkey-117a8.3 [Source:ZFIN;Acc:ZDB-GENE-131121-476]	0	0	0	0.0604831	0	0	0	0.49703	0	0
ENSDARG00000053929	opn4b	opsin 4b [Source:ZFIN;Acc:ZDB-GENE-080415-3]	0.638797	0	0.250362	0	0.0827144	0.105107	0.186943	0.320733	0.90141	0
ENSDARG00000053931	si:dkey-42l23.5	si:dkey-42l23.5 [Source:ZFIN;Acc:ZDB-GENE-131121-596]	0	0.367422	0	0.595343	0	0	0	1.95694	0	0
ENSDARG00000053934	hdhd3	haloacid dehalogenase-like hydrolase domain containing 3 [Source:ZFIN;Acc:ZDB-GENE-040724-118]	1.24613	0	0.417539	0	0.906594	0.018199	0.873283	0	0.54951	0
ENSDARG00000053938	si:ch211-137j23.8	si:ch211-137j23.8 [Source:ZFIN;Acc:ZDB-GENE-131121-611]	0	0.908676	0	0.188822	0.0325598	0	0	6.92286	0.140201	1.53413
ENSDARG00000053939	tgfa	transforming growth factor, alpha [Source:ZFIN;Acc:ZDB-GENE-040724-208]	0.483549	0	0.494542	0	0.12015	0	0.240123	0.0275721	0.180007	0.00854563
ENSDARG00000053940	btr32	bloodthirsty-related gene family, member 32 [Source:ZFIN;Acc:ZDB-GENE-060421-3827]	0.0232737	0.282114	0.180694	0.40678	0.0431775	0.324988	0.0813882	0.0569629	0	0
ENSDARG00000053942	tmx4	thioredoxin-related transmembrane protein 4 [Source:ZFIN;Acc:ZDB-GENE-050706-155]	3.4307	1.77615	6.22888	3.37427	7.01645	6.01888	9.71893	3.54774	8.15416	4.8318
ENSDARG00000053943	ccr9b	chemokine (C-C motif) receptor 9b [Source:ZFIN;Acc:ZDB-GENE-070301-3]	0.0476225	0	0	0	0.0229029	0	0	0	0	0.0224818
ENSDARG00000053946	dhx38	DEAH (Asp-Glu-Ala-His) box polypeptide 38 [Source:ZFIN;Acc:ZDB-GENE-040426-1144]	2.22685	1.21695	1.92794	0.9543	1.4152	2.30958	2.47422	1.13771	1.96842	1.97084
ENSDARG00000053950	lin37	lin-37 homolog (C. elegans) [Source:ZFIN;Acc:ZDB-GENE-050417-446]	15.1886	11.31	10.5696	4.52026	4.27779	6.06658	10.9761	10.6372	10.3439	17.7541
ENSDARG00000053952	CU681841.1	Uncharacterized protein [Source:UniProtKB/TrEMBL;Acc:F1QNB7]	0	0	0	0	0	0	0	0	0	0
ENSDARG00000053953	MYADML2	myeloid-associated differentiation marker-like 2 [Source:HGNC Symbol;Acc:34548]	0.224337	0	0	0	0	0	0	0	0	0
ENSDARG00000053954	cyb5b	cytochrome b5 type B [Source:ZFIN;Acc:ZDB-GENE-040426-2614]	3.99127	21.0406	4.3567	4.29348	1.41401	11.6007	3.89186	6.72149	4.17592	2.28826
ENSDARG00000053956	sptbn2	spectrin, beta, non-erythrocytic 2 [Source:ZFIN;Acc:ZDB-GENE-030131-787]	2.41568	0.158289	1.83411	0.069414	1.06334	1.28581	1.66879	0.949408	2.17666	0.928373
ENSDARG00000053959	cdc42ep2	CDC42 effector protein (Rho GTPase binding) 2 [Source:ZFIN;Acc:ZDB-GENE-050320-104]	0.384737	0	0.475096	0	0.157328	0.249737	0.46682	0	0.517601	0.221043
ENSDARG00000053961	slc2a11a	solute carrier family 2 (facilitated glucose transporter), member 11a [Source:ZFIN;Acc:ZDB-GENE-080723-20]	0.177935	0.0492567	0.184819	0.0481929	0.104861	0.0959339	0.133303	0.269435	0.0328164	0.0621351
ENSDARG00000053963	npm2b	nucleophosmin/nucleoplasmin, 2b [Source:ZFIN;Acc:ZDB-GENE-070410-125]	0	0.165889	0.0262651	0	0.206904	0.167848	0	0	0.0614709	0
ENSDARG00000053965	pycr1a	pyrroline-5-carboxylate reductase 1a [Source:ZFIN;Acc:ZDB-GENE-040426-1675]	2.01071	1.1567	3.31525	2.13895	2.42031	2.0486	2.95499	1.60824	3.16433	2.11677
ENSDARG00000053966	cyp17a2	cytochrome P450, family 17, subfamily A, polypeptide 2 [Source:ZFIN;Acc:ZDB-GENE-100822-1]	0	0	0	0	0	0	0	0	0	0
ENSDARG00000053973	fetub	fetuin B [Source:ZFIN;Acc:ZDB-GENE-050208-4]	46.4576	22.6752	2.13502	0.878966	8.39058	1.07051	3.11894	5.36521	4.41443	0.562956
ENSDARG00000053979	bc2	putative breast adenocarcinoma marker [Source:ZFIN;Acc:ZDB-GENE-040426-2922]	39.9084	157.701	60.5691	91.5362	15.1126	67.79	71.9348	124.773	70.6846	88.7406
ENSDARG00000053987	htr1b	5-hydroxytryptamine (serotonin) receptor 1B [Source:ZFIN;Acc:ZDB-GENE-081022-141]	0	0	0.175632	0	0.0592711	0.024607	0.100984	0	0.0850727	0
ENSDARG00000053990	hmgb2b	high-mobility group box 2b [Source:ZFIN;Acc:ZDB-GENE-040912-122]	466.082	60.5441	55.8761	19.9767	304.392	157.758	68.9285	51.9732	78.2004	311.929
ENSDARG00000053992	sfi1	Sfi1 homolog, spindle assembly associated (yeast) [Source:ZFIN;Acc:ZDB-GENE-080206-4]	0.865354	0.198501	2.09136	0.340072	0.48813	0.695263	1.64649	0.484897	1.84109	0.970318
ENSDARG00000053995	GPANK1	G patch domain and ankyrin repeats 1 [Source:HGNC Symbol;Acc:13920]	2.76092	0.849154	1.74981	0.241495	1.525	1.03255	1.8384	1.21512	1.85017	1.69039
ENSDARG00000054002	hn1a	hematological and neurological expressed 1a [Source:ZFIN;Acc:ZDB-GENE-070410-142]	3.21436	0	2.50462	0.302976	0.921811	0.465148	4.34763	2.48196	2.50655	2.09467
ENSDARG00000054003	rargb	retinoic acid receptor, gamma b [Source:ZFIN;Acc:ZDB-GENE-070314-1]	0.862402	0	0.298376	0	0.511361	0.102545	0.0327013	0.0572184	0.124447	0
ENSDARG00000054007	ppp1r2	protein phosphatase 1, regulatory (inhibitor) subunit 2 [Source:ZFIN;Acc:ZDB-GENE-040426-1814]	2.34573	0.62526	1.19248	0.183029	10.4554	3.56972	1.63389	1.98174	1.4345	2.41525
ENSDARG00000054010	scaf1	SR-related CTD-associated factor 1 [Source:ZFIN;Acc:ZDB-GENE-120215-214]	4.89202	2.54073	12.9854	1.54214	4.71758	6.23913	11.7369	2.75374	13.0289	2.49626
ENSDARG00000054023	ttll6	tubulin tyrosine ligase-like family, member 6 [Source:ZFIN;Acc:ZDB-GENE-080107-1]	0.188355	0	0.0816767	0	0.14095	0	0.0736856	0	0.109015	0.10247
ENSDARG00000054025	hoxb8b	homeo box B8b [Source:ZFIN;Acc:ZDB-GENE-980526-291]	0.573212	0	0.250358	0	0.370291	0	0.281584	0.532935	0.393249	0.136326
ENSDARG00000054026	mustn1a	musculoskeletal, embryonic nuclear protein 1a [Source:ZFIN;Acc:ZDB-GENE-111129-3]	6.20608	0.423089	0.557215	0	0.175104	0.236407	0.289031	0.693223	0.263948	1.53577
ENSDARG00000054028	atp11b	ATPase, class VI, type 11B [Source:ZFIN;Acc:ZDB-GENE-081031-14]	1.16006	1.03222	0.972617	1.00459	1.19361	4.49265	1.261	1.03467	1.34228	1.02432
ENSDARG00000054030	hoxb5b	homeo box B5b [Source:ZFIN;Acc:ZDB-GENE-000823-6]	2.66491	0	4.08348	0.801717	1.85157	0.276287	4.03238	7.44451	4.04875	0.55074
ENSDARG00000054031	MXD4	MAX dimerization protein 4 [Source:HGNC Symbol;Acc:13906]	0.814795	0.332685	1.49545	2.4287	0.486464	0.524638	1.65284	0.226529	2.3715	0.231427
ENSDARG00000054032	rab24	RAB24, member RAS oncogene family [Source:ZFIN;Acc:ZDB-GENE-050706-110]	1.51823	8.11765	4.11411	1.5389	2.95661	8.58758	5.06987	2.96416	5.27979	5.42567
ENSDARG00000054033	hoxb1b	homeo box B1b [Source:ZFIN;Acc:ZDB-GENE-980526-290]	0.794679	0	0.592466	0	1.47868	0.189696	0.489495	0.258124	0.589692	0.305758
ENSDARG00000054036	rnf34b	ring finger protein 34b [Source:ZFIN;Acc:ZDB-GENE-071004-31]	1.3503	0	0.0989977	0.0220498	0.456262	0.118389	0.182216	0	0.0818601	0.13063
ENSDARG00000054046	mccc1	methylcrotonoyl-Coenzyme A carboxylase 1 (alpha) [Source:ZFIN;Acc:ZDB-GENE-050208-450]	5.98336	0.606361	2.14033	0.144056	4.77684	1.95841	2.10916	0.528411	2.16397	1.40495
ENSDARG00000054048	plin1	perilipin 1 [Source:ZFIN;Acc:ZDB-GENE-050419-213]	0	0	0.068656	0	0	0	0.0337494	0	0	0
ENSDARG00000054050	vsig8a	V-set and immunoglobulin domain containing 8a [Source:ZFIN;Acc:ZDB-GENE-050417-338]	3.70682	0	2.3759	0.119674	3.26131	0.197755	2.24911	0.553961	3.42733	0
ENSDARG00000054054	zgc:153219	zgc:153219 [Source:ZFIN;Acc:ZDB-GENE-060929-144]	1.30577	0.921761	0.664639	1.86246	0.424484	0.522389	1.13049	0.829045	1.66623	0.977211
ENSDARG00000054055	ostn	osteocrin [Source:ZFIN;Acc:ZDB-GENE-121211-2]	0.103646	0	0.238738	0.125088	0.395266	0.0498791	0.368204	0.230971	0.149515	0.0339711
ENSDARG00000054058	h1fx	H1 histone family, member X [Source:ZFIN;Acc:ZDB-GENE-030131-1228]	98.4791	81.3809	32.8433	81.0112	40.0776	46.6118	37.8624	90.59	30.5016	217.906
ENSDARG00000054060	pof1b	premature ovarian failure, 1B [Source:ZFIN;Acc:ZDB-GENE-030131-4287]	2.95534	1.86604	1.91964	2.11586	0.722395	3.0381	2.0357	1.18866	1.36066	0.927579
ENSDARG00000054063	arpc4	actin related protein 2/3 complex, subunit 4 [Source:ZFIN;Acc:ZDB-GENE-010724-9]	13.5234	90.5297	19.6217	182.362	10.3606	47.1659	24.1254	149.021	20.6787	72.8737
ENSDARG00000054076	tatdn3	TatD DNase domain containing 3 [Source:ZFIN;Acc:ZDB-GENE-050522-192]	0.431058	0	1.2909	1.16125	1.13092	1.58949	0.608512	0.0773409	0.631048	0.0381723
ENSDARG00000054085	taf12	TAF12 RNA polymerase II, TATA box binding protein (TBP)-associated factor [Source:ZFIN;Acc:ZDB-GENE-031030-5]	11.2346	7.48293	13.4872	6.16727	10.1423	6.37014	15.086	14.004	15.3981	15.4855
ENSDARG00000054087	irs1	insulin receptor substrate 1 [Source:ZFIN;Acc:ZDB-GENE-030131-872]	2.10231	0.41256	4.27244	0.38758	3.94903	0.822693	3.9961	0.479135	4.44428	1.35057
ENSDARG00000054096	rbm41	RNA binding motif protein 41 [Source:ZFIN;Acc:ZDB-GENE-041114-107]	1.7943	1.64941	3.53285	1.7323	2.93146	2.73846	3.34511	1.21036	3.81825	2.85128
ENSDARG00000054099	ctps1b	CTP synthase 1b [Source:ZFIN;Acc:ZDB-GENE-040801-160]	0.964546	0.199499	0.682533	0.145833	0.598617	0.153135	1.07791	0.0737484	0.855754	1.11621
ENSDARG00000054103	ripply1	ripply1 [Source:ZFIN;Acc:ZDB-GENE-060113-1]	10.6463	0.129569	3.36045	2.04345	1.55669	1.23554	2.40083	0.264675	1.87161	2.42824
ENSDARG00000054122	TMEM30B	transmembrane protein 30B [Source:HGNC Symbol;Acc:27254]	2.60513	1.42522	1.94508	4.39935	0.953248	2.97952	1.69154	0.990703	2.58513	2.1739
ENSDARG00000054124	htr1bd	5-hydroxytryptamine (serotonin) receptor 1bd [Source:ZFIN;Acc:ZDB-GENE-090409-3]	0.778755	0.0960909	0.659453	0.288288	0.583633	0.0371488	0.99417	0.188932	1.24146	0
ENSDARG00000054127	slc26a6l	solute carrier family 26, member 6, like [Source:ZFIN;Acc:ZDB-GENE-080220-10]	0	0	0.0388421	0	0	0.137569	0.0262162	0	0.030302	0
ENSDARG00000054128	im:7136021	im:7136021 [Source:ZFIN;Acc:ZDB-GENE-041008-74]	1.53154	0.0653233	0.484972	0.896747	0.634215	0.620295	0.592244	0	0.453629	1.33386
ENSDARG00000054136	CCDC105	coiled-coil domain containing 105 [Source:HGNC Symbol;Acc:26866]	0.0429884	0	0.0122326	0	0.0814023	0.0805445	0.024769	0	0.0572584	0.0519298
ENSDARG00000054137	gpr126	G protein-coupled receptor 126 [Source:ZFIN;Acc:ZDB-GENE-041014-357]	5.01588	0.920455	3.5903	0.614274	1.44983	1.25128	2.69128	0.407501	3.85602	0.154161
ENSDARG00000054150	cx23	connexin 23 [Source:ZFIN;Acc:ZDB-GENE-050320-121]	0	0	0.0112281	0	0	0	0	0.0482874	0	0
ENSDARG00000054152	nmbr	neuromedin B receptor [Source:ZFIN;Acc:ZDB-GENE-041014-369]	0.0359224	0	0.0715537	0	0	0	0.0413955	0	0	0
ENSDARG00000054153	ftr50	finTRIM family, member 50 [Source:ZFIN;Acc:ZDB-GENE-080215-17]	0.308134	0.0306784	0.0582876	0	0	0.0822125	0.101137	0	0.034104	0.0309302
ENSDARG00000054154	bms1l	BMS1-like, ribosome assembly protein (yeast) [Source:ZFIN;Acc:ZDB-GENE-060720-2]	3.72617	0.561676	8.81461	1.42776	2.6625	5.20859	8.08593	1.04354	7.96944	2.57659
ENSDARG00000054155	pcna	proliferating cell nuclear antigen [Source:ZFIN;Acc:ZDB-GENE-000210-8]	126.674	29.4784	87.8815	30.4562	49.793	60.7581	114.566	56.6401	134.229	129.369
ENSDARG00000054160	zgc:113625	zgc:113625 [Source:ZFIN;Acc:ZDB-GENE-050320-47]	0.795367	0.142246	0.832573	0.0588421	0.559404	0.530344	0.86583	0.0401693	1.31139	0.552823
ENSDARG00000054162	NFATC4	nuclear factor of activated T-cells, cytoplasmic, calcineurin-dependent 4 [Source:HGNC Symbol;Acc:7778]	0.328019	0.35718	0.129693	0	0.518209	0.149967	0.159787	0.0879909	0.299116	0.0217143
ENSDARG00000054164	MRPS17	mitochondrial ribosomal protein S17 [Source:HGNC Symbol;Acc:14047]	7.8922	7.06703	4.2962	8.00896	3.20699	3.32067	4.66025	7.30813	6.06368	9.82492
ENSDARG00000054170	si:dkeyp-66d1.2	si:dkeyp-66d1.2 [Source:ZFIN;Acc:ZDB-GENE-070912-658]	2.65685	0.0795834	0.785666	0.705404	0.351659	0.31965	1.12333	0.894121	1.45945	1.13178
ENSDARG00000054172	pgrmc1	progesterone receptor membrane component 1 [Source:ZFIN;Acc:ZDB-GENE-041114-91]	37.4851	17.087	38.9712	25.8248	19.029	7.24832	49.1013	32.0099	43.1131	39.4427
ENSDARG00000054177	gpr123	G protein-coupled receptor 123 [Source:ZFIN;Acc:ZDB-GENE-130603-101]	0.566667	0.00736349	0.792382	0.0440675	0.956748	0.0887741	1.05255	0.291642	0.703491	0.317347
ENSDARG00000054181	valopb	vertebrate ancient long opsin b [Source:ZFIN;Acc:ZDB-GENE-040724-41]	0	0	0.135783	0.0827946	0.0766654	0	0.146022	0	0.156364	0
ENSDARG00000054184	btr06	bloodthirsty-related gene family, member 6 [Source:ZFIN;Acc:ZDB-GENE-080516-2]	0.103761	0	0.116275	0.0403757	0.20979	0.0325176	0.205762	0.0510453	0.247472	0.100611
ENSDARG00000054186	ncs1b	neuronal calcium sensor 1b [Source:ZFIN;Acc:ZDB-GENE-050930-1]	0.223234	0	0.705778	0.0146679	0.164403	0.0928245	1.21617	0	1.2198	0
ENSDARG00000054191	pgk1	phosphoglycerate kinase 1 [Source:ZFIN;Acc:ZDB-GENE-040426-2711]	31.6689	46.8655	17.627	15.2955	19.4055	63.8209	26.9435	26.9884	29.3968	27.2539
ENSDARG00000054196	CR352249.1	Uncharacterized protein [Source:UniProtKB/TrEMBL;Acc:E7F3E8]	0.128639	0	0.135952	0	0.195529	0.0825425	0.0546963	3.48386	0	0
ENSDARG00000054199	mthfd2l	methylenetetrahydrofolate dehydrogenase (NADP+ dependent) 2-like [Source:ZFIN;Acc:ZDB-GENE-030131-5707]	0.242895	0	0.521377	0	0.159596	0	0.701656	0.13911	0.529494	0.114431
ENSDARG00000054200	CAMTA2	calmodulin binding transcription activator 2 [Source:HGNC Symbol;Acc:18807]	0.230441	0	0.0109289	0	0.192922	0.260883	0	0	0	0.0145673
ENSDARG00000054201	rnf40	ring finger protein 40 [Source:ZFIN;Acc:ZDB-GENE-030131-6607]	2.36455	3.92004	4.5949	6.03614	5.88461	5.20321	5.16597	3.77419	5.19456	2.88798
ENSDARG00000054202	hbl4	hexose-binding lectin 4 [Source:ZFIN;Acc:ZDB-GENE-070912-287]	0.060926	0.0364996	0.157264	0	0	0.0586408	0.183029	1.19294	0.669421	0
ENSDARG00000054203	npffr1l1	neuropeptide FF receptor 1 like 1 [Source:ZFIN;Acc:ZDB-GENE-091118-18]	0.0522357	0	0	0	0.0201835	0.0754147	0	0	0	0
ENSDARG00000054207	st8sia7.1p	ST8 alpha-N-acetyl-neuraminide alpha-2,8-sialyltransferase 7.1, pseudogene [Source:ZFIN;Acc:ZDB-GENEP-101020-1]	0.192653	0	0	0	0	0	0	0	0	0
ENSDARG00000054208	phkg2	phosphorylase kinase, gamma 2 (testis) [Source:ZFIN;Acc:ZDB-GENE-040426-825]	1.3265	0.713247	2.48928	0.250007	2.08425	1.02472	2.83006	1.86924	2.23251	1.32667
ENSDARG00000054211	st8sia7.1	ST8 alpha-N-acetyl-neuraminide alpha-2,8-sialyltransferase 7.1 [Source:ZFIN;Acc:ZDB-GENE-090504-4]	0.122809	0	0.0590711	0	0.0458815	0.0591014	0.227413	0.350674	0.136219	0
ENSDARG00000054213	hectd1	HECT domain containing 1 [Source:ZFIN;Acc:ZDB-GENE-030616-153]	6.44873	2.93061	4.18404	3.65639	6.56806	10.4584	4.51371	3.75183	5.03105	3.20453
ENSDARG00000054218	GLTPD2 (1 of 2)	glycolipid transfer protein domain containing 2 [Source:HGNC Symbol;Acc:33756]	0.177036	0.0460437	0.397548	0.225247	0.556971	0.0472941	0.355803	0	0.422056	0.110664
ENSDARG00000054220	ap4s1	adaptor-related protein complex 4, sigma 1 subunit [Source:ZFIN;Acc:ZDB-GENE-030616-404]	10.2369	12.6362	8.09271	12.1468	2.71627	5.08141	8.25889	15.0683	6.05857	14.709
ENSDARG00000054222	fbxl8	F-box and leucine-rich repeat protein 8 [Source:ZFIN;Acc:ZDB-GENE-051120-81]	1.23111	2.27656	0.441482	4.55932	0.209878	3.645	0.733549	0.780865	0.922243	2.00499
ENSDARG00000054224	IPO11	importin 11 [Source:HGNC Symbol;Acc:20628]	2.67932	0.364053	2.68182	0.900495	1.64795	2.90467	2.62303	0.801955	2.83004	0.800554
ENSDARG00000054233	CR388095.1	Uncharacterized protein [Source:UniProtKB/TrEMBL;Acc:F1QN10]	0	0	0.210157	0	0.0484891	0.0208201	0.140629	0	0.0719804	0
ENSDARG00000054237	taar16a	trace amine associated receptor 16a [Source:ZFIN;Acc:ZDB-GENE-100514-1]	0	0	0.0194145	0.0305765	0	0	0.238591	2.33783	0.136313	0
ENSDARG00000054239	ghrl	ghrelin/obestatin preprohormone [Source:ZFIN;Acc:ZDB-GENE-070622-2]	45.0774	0	6.08484	0	7.98115	0.211917	15.1081	0	10.6521	1.8445
ENSDARG00000054250	crbn	cereblon [Source:ZFIN;Acc:ZDB-GENE-040822-43]	1.80985	0.537749	4.21537	0.81736	1.23037	0.679862	5.1154	0.671645	3.48077	0.139771
ENSDARG00000054251	pqlc3	PQ loop repeat containing 3 [Source:ZFIN;Acc:ZDB-GENE-040912-40]	4.02037	0.847515	8.17423	4.05785	3.38495	5.4239	6.62286	2.06182	7.21514	0.745066
ENSDARG00000054252	taar18d	trace amine associated receptor 18d [Source:ZFIN;Acc:ZDB-GENE-060413-12]	0.581882	0	0.151213	0.177041	0	0.0633708	0.176082	0	0.131544	0
ENSDARG00000054253	sobpa	sine oculis binding protein homolog (Drosophila) a [Source:ZFIN;Acc:ZDB-GENE-090313-313]	1.00919	0.180012	0.38991	0.0108013	0.667865	0.162383	0.30848	0.143107	0.376896	0
ENSDARG00000054254	taar18a	trace amine associated receptor 18a [Source:ZFIN;Acc:ZDB-GENE-100514-5]	0	0	0.0186267	0	0.0252928	0	0.0377159	0	0	0
ENSDARG00000054255	tctex1d2	Tctex1 domain containing 2 [Source:ZFIN;Acc:ZDB-GENE-081104-219]	4.18705	0.338936	3.59908	0.475405	2.0688	0.64691	3.31723	6.05822	3.60046	4.34031
ENSDARG00000054259	nat10	N-acetyltransferase 10 [Source:ZFIN;Acc:ZDB-GENE-040426-1543]	5.29456	1.58825	4.02412	2.04728	1.90753	3.53047	5.27691	1.55611	5.65522	2.58501
ENSDARG00000054261	taar20c	trace amine associated receptor 20c [Source:ZFIN;Acc:ZDB-GENE-060414-7]	0	0	0	0	0.0190247	0.023695	0.0911745	0	0	0
ENSDARG00000054264	cog4	component of oligomeric golgi complex 4 [Source:ZFIN;Acc:ZDB-GENE-060312-33]	3.32408	0.162806	1.17754	0.170507	3.85742	2.88887	1.21446	1.22133	1.37461	0.993685
ENSDARG00000054271	cdkn1bb	cyclin-dependent kinase inhibitor 1Bb [Source:ZFIN;Acc:ZDB-GENE-030521-13]	7.77564	5.75203	4.41402	5.39407	8.37206	5.49101	3.84164	2.18441	3.60368	8.03855
ENSDARG00000054272	caprin1b	cell cycle associated protein 1b [Source:ZFIN;Acc:ZDB-GENE-040426-2020]	32.5911	18.8969	9.06951	6.12371	9.15797	23.7289	11.1757	14.0171	8.88593	6.18783
ENSDARG00000054274	pcdh10a	protocadherin 10a [Source:ZFIN;Acc:ZDB-GENE-020731-1]	3.17085	0.0842515	0.767112	0.0505536	1.1814	0.201481	0.810441	0.816524	0.998246	1.01254
ENSDARG00000054288	zgc:63972	zgc:63972 [Source:ZFIN;Acc:ZDB-GENE-040426-1320]	3.78617	3.16232	3.79238	1.87707	2.00491	1.45668	3.48399	3.04715	4.79196	0.861479
ENSDARG00000054290	acin1a	apoptotic chromatin condensation inducer 1a [Source:ZFIN;Acc:ZDB-GENE-030616-583]	37.3031	32.8838	66.461	30.8549	25.0207	57.8222	63.0287	27.0064	68.7144	28.1646
ENSDARG00000054292	C2H14orf119	chromosome 14 open reading frame 119 [Source:HGNC Symbol;Acc:20270]	9.0904	10.2851	10.2397	21.6599	7.38845	13.3874	10.7594	54.2569	11.1189	29.9006
ENSDARG00000054300	dhrs1	dehydrogenase/reductase (SDR family) member 1 [Source:ZFIN;Acc:ZDB-GENE-030616-591]	16.7236	7.24367	6.30693	2.82609	5.25403	4.14456	6.32939	6.83416	6.92097	3.1416
ENSDARG00000054301	kti12	KTI12 homolog, chromatin associated (S. cerevisiae) [Source:ZFIN;Acc:ZDB-GENE-060825-174]	5.32965	2.0163	6.16427	5.24711	1.34467	1.51967	4.9908	20.0096	5.40567	1.35078
ENSDARG00000054302	EHD4	EH-domain containing 4 [Source:HGNC Symbol;Acc:3245]	3.68234	7.32062	1.27362	2.50763	2.09246	8.24993	1.82602	0.305288	1.45053	1.11358
ENSDARG00000054304	homez	homeodomain leucine zipper gene [Source:ZFIN;Acc:ZDB-GENE-030616-592]	18.7293	17.4693	10.8249	3.72351	1.59042	16.5285	8.18977	9.87835	14.4206	2.71709
ENSDARG00000054307	zgc:77151	zgc:77151 [Source:ZFIN;Acc:ZDB-GENE-030131-9097]	2.47834	0.313392	2.36656	0.181137	1.57456	0.663027	2.07474	0.141002	2.67667	0.993433
ENSDARG00000054312	slc38a6	solute carrier family 38, member 6 [Source:ZFIN;Acc:ZDB-GENE-050522-51]	1.89793	6.92993	2.17314	8.01051	1.80031	5.80614	2.66607	1.79591	2.24477	1.47398
ENSDARG00000054313	si:ch211-14a17.6	si:ch211-14a17.6 [Source:ZFIN;Acc:ZDB-GENE-030616-589]	0.0741082	0	0.26527	0	0.258454	0.199754	0.0531462	0	0	0.184629
ENSDARG00000054318	stk33	serine/threonine kinase 33 [Source:ZFIN;Acc:ZDB-GENE-040724-242]	0	0	0.162746	0	0.021943	0	0.0794371	0	0.283392	0
ENSDARG00000054319	oxct1b	3-oxoacid CoA transferase 1b [Source:ZFIN;Acc:ZDB-GENE-060929-212]	0.166376	0.0415006	0.675819	0.124182	0.378815	0	0.923555	0.551034	3.00937	0.481173
ENSDARG00000054320	ap2a1	adaptor-related protein complex 2, alpha 1 subunit [Source:ZFIN;Acc:ZDB-GENE-090302-2]	4.661	3.0718	4.23394	1.68157	3.36238	8.90605	5.4243	3.44749	6.53273	2.36793
ENSDARG00000054321	ngs	notochord granular surface [Source:ZFIN;Acc:ZDB-GENE-080722-29]	0.361439	0	0.0816179	0	0.162986	0.193268	0.0280879	0.540607	0	0
ENSDARG00000054323	pparab	peroxisome proliferator activated receptor alpha b [Source:ZFIN;Acc:ZDB-GENE-990415-211]	0.588895	0.0255268	0	0.0190959	0.177835	0.278004	0	0	0	0.0161615
ENSDARG00000054324	rerglb	RERG/RAS-like b [Source:ZFIN;Acc:ZDB-GENE-040724-73]	0.71141	0.0466166	2.56259	5.43097	0.652574	0.215163	2.19325	0.285676	1.83887	0.00983795
ENSDARG00000054331	wisp1a	WNT1 inducible signaling pathway protein 1a [Source:ZFIN;Acc:ZDB-GENE-070705-178]	0.161831	0.0268792	0.103045	0	0	0.0647767	0.0572319	0	0.0298805	0
ENSDARG00000054332	trim66	tripartite motif containing 66 [Source:ZFIN;Acc:ZDB-GENE-040724-145]	0.345909	0.0178407	0.0859452	0	0.139835	0	0.100472	0.0182219	0.104105	0.0202888
ENSDARG00000054334	DCTPP1	dCTP pyrophosphatase 1 [Source:HGNC Symbol;Acc:28777]	0	0	0	0	0	0	0	0	0	0
ENSDARG00000054337	ap1g2	adaptor-related protein complex 1, gamma 2 subunit [Source:ZFIN;Acc:ZDB-GENE-030616-587]	1.74253	0.828178	1.60117	0.121791	0.573433	0.874853	1.75787	0.248196	1.88989	0
ENSDARG00000054340	sla1	Src-like-adaptor 1 [Source:ZFIN;Acc:ZDB-GENE-050904-3]	0.250925	25.7672	0.300904	42.1506	0.131886	10.3514	1.12954	34.6893	0.467562	1.60947
ENSDARG00000054342	CABZ01080074.1	Claudin [Source:UniProtKB/TrEMBL;Acc:E7F1R7]	0	0	0.0304559	0	0.157206	0	0	0	0.178075	0
ENSDARG00000054343	SLC7A8 (1 of 2)	solute carrier family 7 (amino acid transporter light chain, L system), member 8 [Source:HGNC Symbol;Acc:11066]	0	0	0.0256024	0	0.06953	0	0.0314636	0	0.0299599	0
ENSDARG00000054344	gabpb2b	GA repeat binding protein, beta 2b [Source:ZFIN;Acc:ZDB-GENE-050208-136]	0.668007	0.52423	1.29269	0.305909	0.935524	1.14666	1.1064	0.960091	1.3795	0.736104
ENSDARG00000054352	lrrc9	leucine rich repeat containing 9 [Source:ZFIN;Acc:ZDB-GENE-080917-56]	0.101013	0	0.0465482	0	0.0265498	0.0429135	0.0848249	0.0280289	0.106721	0.00868719
ENSDARG00000054355	dcaf7	ddb1 and cul4 associated factor 7 [Source:ZFIN;Acc:ZDB-GENE-030131-9511]	34.3714	2.27928	32.7122	10.7239	18.1182	8.57017	46.7469	19.4606	41.1972	20.8994
ENSDARG00000054362	ccdc47	coiled-coil domain containing 47 [Source:ZFIN;Acc:ZDB-GENE-040912-15]	8.92197	4.47665	9.03606	3.88988	4.30862	6.18266	9.97328	11.2637	10.3528	6.40698
ENSDARG00000054363	wu:fd14a06	wu:fd14a06 [Source:ZFIN;Acc:ZDB-GENE-030131-5337]	2.001	14.4053	2.72054	13.0853	4.28314	7.50781	3.75024	12.7484	4.14326	4.94278
ENSDARG00000054373	si:ch211-126g16.10	si:ch211-126g16.10 [Source:ZFIN;Acc:ZDB-GENE-081104-528]	0	1.31966	0.18346	0.242682	0.923879	0.353501	0.298468	0.293437	0.0357808	0.195475
ENSDARG00000054374	alg13	asparagine-linked glycosylation 13 homolog (S. cerevisiae) [Source:ZFIN;Acc:ZDB-GENE-060307-1]	0.0575599	0	0	0	0	0	0	0	0.015904	0
ENSDARG00000054378	pcbp3	poly(rC) binding protein 3 [Source:ZFIN;Acc:ZDB-GENE-050522-157]	7.20666	0	0.628985	0.144171	3.08813	1.34231	0.648635	0.339743	1.41297	0.0244033
ENSDARG00000054389	rhof	ras homolog gene family, member F [Source:ZFIN;Acc:ZDB-GENE-050522-280]	1.25409	3.8168	1.36363	5.95122	0.58762	1.28363	1.28029	9.62503	1.32381	1.78307
ENSDARG00000054400	si:ch211-198n5.11	si:ch211-198n5.11 [Source:ZFIN;Acc:ZDB-GENE-050411-52]	1.35546	0	0.470539	0	0.602705	0.139268	0.685381	1.70596	0.406648	0.253398
ENSDARG00000054414	spata17	spermatogenesis associated 17 [Source:ZFIN;Acc:ZDB-GENE-111214-1]	0	0	0.108621	0	0.125154	0	0.0688607	0	0	0
ENSDARG00000054418	zgc:136895	zgc:136895 [Source:ZFIN;Acc:ZDB-GENE-060421-4694]	0.182498	0.97706	0.0586139	0.409949	0.0762599	1.62681	0.164469	0.286677	0.202063	0
ENSDARG00000054420	rpe65c	retinal pigment epithelium-specific protein 65c [Source:ZFIN;Acc:ZDB-GENE-081104-505]	0.441356	0.0244356	1.36121	0.0182797	0.157604	0.117776	1.47203	0.299492	0.895761	0
ENSDARG00000054423	slc7a6	solute carrier family 7 (cationic amino acid transporter, y+ system), member 6 [Source:ZFIN;Acc:ZDB-GENE-000607-21]	0.73413	1.61965	0.606755	0.0940016	0.145902	0.704799	0.706379	0.0396141	0.663163	0.274494
ENSDARG00000054433	yipf6	Yip1 domain family, member 6 [Source:ZFIN;Acc:ZDB-GENE-040625-76]	14.3392	24.9029	10.7654	20.9997	3.91884	11.9663	14.3761	22.5957	14.0426	17.1375
ENSDARG00000054438	fzd2	frizzled homolog 2 [Source:ZFIN;Acc:ZDB-GENE-990415-224]	10.0828	0.286668	5.57833	0.248873	3.20313	2.55228	6.24746	1.7355	7.09729	0.63105
ENSDARG00000054442	cbx1b	chromobox homolog 1b (HP1 beta homolog Drosophila) [Source:ZFIN;Acc:ZDB-GENE-040625-68]	14.3278	1.48635	20.1428	4.32893	5.53598	1.15288	25.4276	17.7171	21.8822	3.85467
ENSDARG00000054446	ccdc43	coiled-coil domain containing 43 [Source:ZFIN;Acc:ZDB-GENE-040426-1587]	2.07642	0.19755	6.16037	2.61977	0.737951	1.50545	6.53887	4.11901	6.34546	3.99875
ENSDARG00000054447	SLC29A1 (2 of 2)	solute carrier family 29 (equilibrative nucleoside transporter), member 1 [Source:HGNC Symbol;Acc:11003]	3.50968	5.60008	0.740726	2.6937	0.808391	3.79373	2.26933	0.485538	2.02984	1.56138
ENSDARG00000054448	kif1c	kinesin family member 1C [Source:ZFIN;Acc:ZDB-GENE-090312-119]	0.658678	0.0563716	0.109006	0	0.178181	0.543405	0.108433	0	0.0626661	0
ENSDARG00000054451	loxl1	lysyl oxidase-like 1 [Source:ZFIN;Acc:ZDB-GENE-060503-693]	6.62973	1.18063	10.7099	0.628675	6.4017	1.06326	7.84628	4.09552	10.9885	0.559485
ENSDARG00000054454	epha4a	eph receptor A4a [Source:ZFIN;Acc:ZDB-GENE-001207-7]	3.61265	0.209965	3.27782	0.145878	1.47972	0.789081	2.61434	1.0652	3.19014	0.229224
ENSDARG00000054456	clip3	CAP-GLY domain containing linker protein 3 [Source:ZFIN;Acc:ZDB-GENE-131127-193]	4.3556	0.329509	7.9736	0.35896	2.88628	0.427116	10.3576	2.51835	9.78729	0.507348
ENSDARG00000054458	slmapa	sarcolemma associated protein a [Source:ZFIN;Acc:ZDB-GENE-061013-184]	2.96272	1.41747	1.30413	0.120633	0.916259	3.43166	1.05738	0.763957	1.42649	1.0497
ENSDARG00000054473	tinf2	TERF1 (TRF1)-interacting nuclear factor 2 [Source:ZFIN;Acc:ZDB-GENE-030131-6168]	1.83925	1.53429	2.64492	0.898455	1.33871	2.41552	2.95021	1.43252	2.02105	1.99199
ENSDARG00000054497	chrna3	cholinergic receptor, nicotinic, alpha 3 [Source:ZFIN;Acc:ZDB-GENE-070822-1]	0.0443969	0	0.0252669	0	0.0686188	0.0213658	0.164425	0	0.0591345	0
ENSDARG00000054501	stambpa	STAM binding protein a [Source:ZFIN;Acc:ZDB-GENE-040426-1551]	2.42873	2.4859	2.16484	1.28811	0.545755	3.23771	2.0519	1.74834	2.40466	0.222682
ENSDARG00000054502	si:ch211-238e22.5	si:ch211-238e22.5 [Source:ZFIN;Acc:ZDB-GENE-041210-374]	0	0	0	0	0	0	0	0	0	0
ENSDARG00000054509	hesx1	homeo box (expressed in ES cells) 1 [Source:ZFIN;Acc:ZDB-GENE-990415-130]	0	0	0.0880302	0	0.717207	0	0	0	0.206026	0.186852
ENSDARG00000054510	adrb2b	adrenergic receptor, beta 2b [Source:ZFIN;Acc:ZDB-GENE-070410-32]	0.125996	0	0.171932	0	0	0	0.121452	0	0.131735	0
ENSDARG00000054515	CR925773.1	Uncharacterized protein [Source:UniProtKB/TrEMBL;Acc:F1QBG0]	0.253757	0	0	0	0	0.0364765	0	0	0.064827	0
ENSDARG00000054527	CU459094.1	Uncharacterized protein [Source:UniProtKB/TrEMBL;Acc:F1QLT8]	0	0	0	0	0.0525664	0.458812	0	0	0.0906016	0
ENSDARG00000054528	si:ch211-93e11.8	si:ch211-93e11.8 [Source:ZFIN;Acc:ZDB-GENE-121214-283]	0	0.0259885	0	0.043743	0	0.0104384	0	0	0.00722261	0
ENSDARG00000054530	rars	arginyl-tRNA synthetase [Source:ZFIN;Acc:ZDB-GENE-030131-9014]	12.043	8.99296	10.2765	4.86587	5.79628	17.8505	9.88741	6.62035	10.8992	4.95894
ENSDARG00000054533	araf	v-raf murine sarcoma 3611 viral oncogene homolog [Source:ZFIN;Acc:ZDB-GENE-050102-2]	1.3817	0.880035	3.96464	2.99838	4.37652	4.41006	4.31799	2.6868	4.37767	6.36996
ENSDARG00000054534	ACOT12	acyl-CoA thioesterase 12 [Source:HGNC Symbol;Acc:24436]	0.142653	0.0473877	0	0	0.189558	0.0951672	0.022788	0	0.0394639	0.030002
ENSDARG00000054537	nhsl1a	NHS-like 1a [Source:ZFIN;Acc:ZDB-GENE-050411-25]	1.07755	0.263275	1.10431	0.100367	0.513781	0.0926828	1.0004	0.172548	0.931798	0.0114598
ENSDARG00000054539	LRP10	low density lipoprotein receptor-related protein 10 [Source:HGNC Symbol;Acc:14553]	4.32589	3.65447	2.60435	1.70469	1.14133	12.2023	2.42543	4.30503	3.75255	0.662233
ENSDARG00000054540	imp4	IMP4, U3 small nucleolar ribonucleoprotein, homolog (yeast) [Source:ZFIN;Acc:ZDB-GENE-040718-474]	19.3781	25.0147	23.1597	36.7637	5.98208	8.4333	20.9804	11.1176	20.9856	106.779
ENSDARG00000054542	il12bb	interleukin 12B, b [Source:ZFIN;Acc:ZDB-GENE-030131-7937]	0.197846	49.4178	0.225181	42.4172	0.714589	129.971	1.81523	4.46396	0.211417	2.293
ENSDARG00000054543	samsn1a	SAM domain, SH3 domain and nuclear localisation signals, 1a [Source:ZFIN;Acc:ZDB-GENE-030131-8639]	11.9291	334.034	6.4132	106.215	4.79839	150.309	7.80486	81.8726	9.76779	4.07597
ENSDARG00000054548	si:ch73-285p12.4	si:ch73-285p12.4 [Source:ZFIN;Acc:ZDB-GENE-110411-145]	0	0.627032	0.242287	0	0.126533	0.520913	0.0483716	0	0.0559103	2.43394
ENSDARG00000054560	ZGC:136520	hairy and enhancer of split-related 15.2 (her15.2), mRNA [Source:RefSeq mRNA;Acc:NM_001105592]	50.919	1.30455	80.629	12.3672	7.54292	1.79589	104.198	18.8049	53.6827	16.7105
ENSDARG00000054562	her15.1	hairy and enhancer of split-related 15, tandem duplicate 1 [Source:ZFIN;Acc:ZDB-GENE-030707-2]	72.5555	3.31131	57.0493	8.45174	9.19986	1.80419	75.6836	12.9534	34.0131	8.25896
ENSDARG00000054570	smg1	PI-3-kinase-related kinase SMG-1 [Source:ZFIN;Acc:ZDB-GENE-061013-767]	1.67453	0.332249	0.932819	0.556592	1.24128	1.35962	1.18759	1.87662	1.24739	0.882334
ENSDARG00000054572	si:dkey-1m11.8	si:dkey-1m11.8 [Source:ZFIN;Acc:ZDB-GENE-131127-243]	0.260659	0	0.513431	0	0.0411318	0	0.396878	0.0531641	0.621791	0.0131198
ENSDARG00000054574	znhit1	zinc finger, HIT-type containing 1 [Source:ZFIN;Acc:ZDB-GENE-050417-272]	5.96453	0.563157	4.09812	1.05321	1.34671	1.58362	3.66928	9.1349	4.08892	8.86335
ENSDARG00000054575	waif2	Wnt-activated inhibitory factor 2 [Source:ZFIN;Acc:ZDB-GENE-120209-3]	0.2928	0	0.361532	0	0.260492	0	0.242996	0	0.41617	0
ENSDARG00000054578	arl6ip1	ADP-ribosylation factor-like 6 interacting protein 1 [Source:ZFIN;Acc:ZDB-GENE-040426-1087]	35.1299	60.4761	18.3499	28.0215	11.2268	27.4494	22.6781	33.2915	21.9087	22.1331
ENSDARG00000054583	mfsd6b	major facilitator superfamily domain containing 6b [Source:ZFIN;Acc:ZDB-GENE-040912-84]	1.6061	0.351909	0.663278	0.838824	0.827803	1.66711	0.917718	2.6485	0.897276	1.13349
ENSDARG00000054584	CR381630.1	Uncharacterized protein [Source:UniProtKB/TrEMBL;Acc:E7FCR4]	0.762077	0	0	0	0.484398	0.232227	0.0843108	0	0.292128	0
ENSDARG00000054588	cox6a2	cytochrome c oxidase subunit VIa polypeptide 2 [Source:ZFIN;Acc:ZDB-GENE-040912-129]	5.79146	1.78063	0.258312	0.607227	1.80228	1.94258	0.650589	4.51327	0.266356	0.683221
ENSDARG00000054597	cnot6l	CCR4-NOT transcription complex, subunit 6-like [Source:ZFIN;Acc:ZDB-GENE-050522-302]	2.01219	0.95012	1.96294	2.87254	1.50104	1.73919	1.72102	0.395446	1.73445	0.542288
ENSDARG00000054606	mrpl1	mitochondrial ribosomal protein L1 [Source:ZFIN;Acc:ZDB-GENE-060526-311]	0.600184	2.37094	2.25577	2.17007	0.939697	0.716581	2.1778	4.29665	2.29346	6.66022
ENSDARG00000054609	slco2b1	solute carrier organic anion transporter family, member 2B1 [Source:ZFIN;Acc:ZDB-GENE-051023-6]	7.56612	2.89605	6.54636	6.89573	1.35053	4.79416	5.02426	1.4603	7.14094	1.47373
ENSDARG00000054610	coro1a	coronin, actin binding protein, 1A [Source:ZFIN;Acc:ZDB-GENE-030131-9512]	19.0523	102.066	2.99018	72.8911	5.2829	182.957	6.29365	97.9312	4.5759	78.1269
ENSDARG00000054611	CABZ01032352.1	Uncharacterized protein [Source:UniProtKB/TrEMBL;Acc:E7FC56]	0	0	0	0.0400033	0	0	0.113861	0	0	0
ENSDARG00000054616	cldni	claudin i [Source:ZFIN;Acc:ZDB-GENE-010328-9]	158.099	340.7	88.1263	187.419	38.7896	101.259	79.2924	122.723	132.755	29.6467
ENSDARG00000054619	fras1	Fraser syndrome 1 [Source:ZFIN;Acc:ZDB-GENE-060526-68]	0.533267	0.0350754	0.391405	0.0910945	0.640513	0.172304	0.406183	0.389067	0.482219	0.202277
ENSDARG00000054632	fli1a	friend leukemia integration 1a [Source:ZFIN;Acc:ZDB-GENE-980526-426]	4.6917	5.84996	5.57825	1.23265	8.15066	8.27748	5.72942	9.82292	6.84838	1.21483
ENSDARG00000054641	fam46a	family with sequence similarity 46, member A [Source:ZFIN;Acc:ZDB-GENE-071004-35]	0.674579	0.34235	0.227776	0.113824	0.0858699	0.784578	0.291302	0.772745	0.686462	0.0602079
ENSDARG00000054645	si:ch211-51c14.1	si:ch211-51c14.1 [Source:ZFIN;Acc:ZDB-GENE-120215-48]	1.12945	0.0662473	2.58798	0.680009	0.591119	0.470435	2.68914	8.51124	3.39836	0.299531
ENSDARG00000054649	rac1l	ras-related C3 botulinum toxin substrate 1 (rho family, small GTP binding protein Rac1) like [Source:ZFIN;Acc:ZDB-GENE-060315-6]	0.158099	0.0755117	0.0634046	0.141221	0.166833	0.203976	0.17243	0	0.188728	0
ENSDARG00000054655	si:ch211-1f22.5	si:ch211-1f22.5 [Source:ZFIN;Acc:ZDB-GENE-121214-105]	0	0.386548	0	0.44897	0	0.22583	0	0.132939	0.0390646	0
ENSDARG00000054658	slc34a1b	solute carrier family 34 (sodium phosphate), member 1b [Source:ZFIN;Acc:ZDB-GENE-101006-4]	0	0	0	0	0.01629	0	0	0	0	0
ENSDARG00000054666	pgpep1	pyroglutamyl-peptidase I [Source:ZFIN;Acc:ZDB-GENE-050522-88]	3.51589	0.924036	0.889917	1.69636	1.95449	2.48142	1.34961	1.09368	2.35178	0.492508
ENSDARG00000054667	adra2db	adrenergic, alpha-2D-, receptor b [Source:ZFIN;Acc:ZDB-GENE-021010-5]	0	0	0	0.0243289	0	0	0	0	0	0
ENSDARG00000054680	chrna9	cholinergic receptor, nicotinic, alpha 9 [Source:ZFIN;Acc:ZDB-GENE-090312-63]	0.0332432	0	0.00945957	0.0893891	0.0385349	0.211771	0.0766161	0	0.0331706	0.133082
ENSDARG00000054683	prdm8b	PR domain containing 8b [Source:ZFIN;Acc:ZDB-GENE-060526-174]	5.28795	0.291997	3.77584	0.461141	2.72714	0.237654	5.19802	2.58471	4.82948	0.387215
ENSDARG00000054688	ITPRIPL2	inositol 1,4,5-trisphosphate receptor interacting protein-like 2 [Source:HGNC Symbol;Acc:27257]	1.52303	1.26006	0.209791	0.0868741	0.149803	1.2699	0	0.114221	0.338603	0.0292709
ENSDARG00000054690	si:dkey-166k12.1	si:dkey-166k12.1 [Source:ZFIN;Acc:ZDB-GENE-120215-78]	1.97676	0	0.95117	0	0.575947	0.0108176	2.27467	0.357605	1.98957	0.0135769
ENSDARG00000054696	psmb4	proteasome (prosome, macropain) subunit, beta type, 4 [Source:ZFIN;Acc:ZDB-GENE-050417-333]	39.8388	29.7217	17.792	23.4767	15.151	23.1656	23.9659	62.2738	21.8919	61.8038
ENSDARG00000054700	prlh2r	prolactin releasing hormone 2 receptor [Source:ZFIN;Acc:ZDB-GENE-120411-41]	0	0	0	0	0	0	0	0	0	0
ENSDARG00000054707	dhx8	DEAH (Asp-Glu-Ala-His) box polypeptide 8 [Source:ZFIN;Acc:ZDB-GENE-050809-39]	3.0741	1.05564	4.32234	2.76981	1.4617	2.45424	5.29042	5.07133	4.65447	2.11377
ENSDARG00000054718	or118-2	odorant receptor, family F, subfamily 118, member 2 [Source:ZFIN;Acc:ZDB-GENE-070806-81]	0.0721509	0	0	0	0	0	0	0	0	0
ENSDARG00000054719	or118-3	odorant receptor, family F, subfamily 118, member 3 [Source:ZFIN;Acc:ZDB-GENE-070806-82]	0	0	0	0	0	0	0	0	0	0
ENSDARG00000054720	or118-1	odorant receptor, family F, subfamily 118, member 1 [Source:ZFIN;Acc:ZDB-GENE-070806-80]	0	0	0	0	0.0278787	0	0	0	0	0
ENSDARG00000054723	PDE4DIP	phosphodiesterase 4D interacting protein [Source:HGNC Symbol;Acc:15580]	2.57527	0.60231	2.7266	1.66062	8.52894	1.17366	3.78744	1.57116	3.74436	0.748871
ENSDARG00000054734	or116-1	odorant receptor, family F, subfamily 116, member 1 [Source:ZFIN;Acc:ZDB-GENE-070806-77]	0	0	0.600772	0	0.0277899	0	0.183482	0	0.478812	0
ENSDARG00000054741	prkg2	protein kinase, cGMP-dependent, type II [Source:ZFIN;Acc:ZDB-GENE-060531-80]	0.411138	0	0.271566	0	0.28263	0	0.424189	0.0359382	0.762144	0.0111386
ENSDARG00000054744	si:ch211-244e12.7	si:ch211-244e12.7 [Source:ZFIN;Acc:ZDB-GENE-131127-278]	0	0	0	0	0	0	0	0	0	0
ENSDARG00000054746	uggt1	UDP-glucose glycoprotein glucosyltransferase 1 [Source:ZFIN;Acc:ZDB-GENE-061103-619]	1.14689	1.49602	3.48365	3.40463	4.53061	2.81166	1.94602	1.97442	3.60987	1.82858
ENSDARG00000054748	cuedc1b	CUE domain containing 1b [Source:ZFIN;Acc:ZDB-GENE-070424-29]	2.73156	0.424884	7.5453	0.443529	13.7629	1.3385	6.44869	2.27996	7.63936	0.151371
ENSDARG00000054749	lmo4b	LIM domain only 4b [Source:ZFIN;Acc:ZDB-GENE-030131-3570]	24.1464	1.13386	18.4701	3.55456	14.2464	3.94695	22.1216	10.0605	22.1953	2.05961
ENSDARG00000054753	col10a1	collagen, type X, alpha 1 [Source:ZFIN;Acc:ZDB-GENE-030131-8373]	13.0811	0.349137	14.9315	3.08342	13.8488	2.1092	22.4593	6.56615	16.9555	1.79416
ENSDARG00000054754	hs6st1a	heparan sulfate 6-O-sulfotransferase 1a [Source:ZFIN;Acc:ZDB-GENE-050524-1]	9.6256	0.398365	2.25132	0.0823949	7.10843	2.82292	3.23428	0.104168	4.9555	1.39716
ENSDARG00000054755	alox5ap	arachidonate 5-lipoxygenase-activating protein [Source:ZFIN;Acc:ZDB-GENE-030131-9322]	1.18833	27.1178	0.967275	16.7042	0.487921	6.90536	1.13737	118.926	1.24492	0.0197061
ENSDARG00000054766	SMOC2 (1 of 2)	SPARC related modular calcium binding 2 [Source:HGNC Symbol;Acc:20323]	3.09242	0	0.135765	0	1.26605	0	0.222461	0	0.105915	0.0960579
ENSDARG00000054771	ghra	growth hormone receptor a [Source:ZFIN;Acc:ZDB-GENE-070509-1]	5.2155	0.18204	2.88424	0.213179	2.00075	1.09959	2.79644	0.568343	2.5584	0.727311
ENSDARG00000054777	C8H5orf51	chromosome 5 open reading frame 51 [Source:HGNC Symbol;Acc:27750]	18.2873	15.2101	13.1263	24.9029	4.37127	6.89443	14.2842	13.8063	15.4321	16.8525
ENSDARG00000054778	pogza	pogo transposable element with ZNF domain a [Source:ZFIN;Acc:ZDB-GENE-040914-76]	0.801345	0.0557531	1.01406	0.073598	0.811851	0.193988	1.20965	0.529831	0.869551	0.387745
ENSDARG00000054786	faah2b	fatty acid amide hydrolase 2b [Source:ZFIN;Acc:ZDB-GENE-061027-358]	0.0386699	0	0.0990339	0	0.499117	0.163516	0.130464	0	0.0771709	0
ENSDARG00000054789	lysmd1	LysM, putative peptidoglycan-binding, domain containing 1 [Source:ZFIN;Acc:ZDB-GENE-060929-1094]	1.40137	0.598931	2.39227	0.448045	0.333598	0.679218	3.47195	2.52847	3.30532	0.531299
ENSDARG00000054793	emc10	ER membrane protein complex subunit 10 [Source:ZFIN;Acc:ZDB-GENE-030131-9045]	28.9443	10.9966	11.0393	7.2067	11.7709	18.3568	11.9726	10.1923	14.2664	15.2995
ENSDARG00000054794	plcxd3	phosphatidylinositol-specific phospholipase C, X domain containing 3 [Source:ZFIN;Acc:ZDB-GENE-050327-10]	2.70733	0.0170679	4.69191	7.32788	3.22584	0.240725	6.39269	0.522978	4.91967	0
ENSDARG00000054797	zgc:153441	zgc:153441 [Source:ZFIN;Acc:ZDB-GENE-060825-39]	6.47223	0.550438	1.30523	0.0866881	1.3342	0.507021	1.27557	3.39852	1.70555	0.715326
ENSDARG00000054799	rfc1	replication factor C (activator 1) 1 [Source:ZFIN;Acc:ZDB-GENE-070410-99]	1.07979	0.243159	2.63546	0.939446	0.964379	0.545983	2.96184	3.0701	2.9144	3.89773
ENSDARG00000054804	anp32e	acidic (leucine-rich) nuclear phosphoprotein 32 family, member E [Source:ZFIN;Acc:ZDB-GENE-040426-2448]	30.2056	6.01834	41.7348	4.77245	84.8307	9.34729	52.6162	29.141	47.5926	5.3099
ENSDARG00000054805	btr09	bloodthirsty-related gene family, member 9 [Source:ZFIN;Acc:ZDB-GENE-080722-46]	0.0734414	0	0.201502	0.411416	0.127698	0.609221	0.114838	0	0.158916	0.0665377
ENSDARG00000054807	sec13	SEC13 homolog (S. cerevisiae) [Source:ZFIN;Acc:ZDB-GENE-040426-2649]	10.6838	2.22366	2.44917	0.494705	10.281	12.6791	3.238	3.54716	3.7192	4.33844
ENSDARG00000054814	PTP4A3	protein tyrosine phosphatase type IVA, member 3 [Source:HGNC Symbol;Acc:9636]	8.01848	3.59539	16.3506	0.54517	5.1099	5.12024	15.3277	4.84446	21.7794	1.2275
ENSDARG00000054817	ppp1r14c	protein phosphatase 1, regulatory (inhibitor) subunit 14C [Source:ZFIN;Acc:ZDB-GENE-050706-92]	4.20767	0.136983	10.8537	0.345215	1.00931	0.215878	9.86416	4.57865	17.0033	0.0278254
ENSDARG00000054818	rpl32	ribosomal protein L32 [Source:ZFIN;Acc:ZDB-GENE-060331-105]	4317.35	2909.35	379.192	440.06	714.723	1407.39	428.615	1795.12	639.995	1855.31
ENSDARG00000054821	nubpl	nucleotide binding protein-like [Source:ZFIN;Acc:ZDB-GENE-040718-140]	3.54025	2.06406	2.25448	0	2.38219	1.18282	2.65833	2.54586	1.89639	4.88523
ENSDARG00000054823	id3	inhibitor of DNA binding 3 [Source:ZFIN;Acc:ZDB-GENE-020515-1]	130.112	30.5934	46.3278	27.3271	56.2961	22.248	47.7133	76.6671	49.5527	34.3661
ENSDARG00000054827	zgc:162724	zgc:162724 [Source:ZFIN;Acc:ZDB-GENE-070424-72]	0.216108	6.87801	0.0153737	1.42854	0.104378	4.10865	0.288977	6.00338	0.179779	0.0978963
ENSDARG00000054829	pik3c3	phosphoinositide-3-kinase, class 3 [Source:ZFIN;Acc:ZDB-GENE-050410-13]	2.08573	1.09792	0.943021	0.145275	1.67205	1.35736	1.61129	0.211571	1.47419	4.58929
ENSDARG00000054833	nucb1	nucleobindin 1 [Source:ZFIN;Acc:ZDB-GENE-060825-222]	3.34527	12.1797	3.76563	9.30753	1.21616	12.7362	5.43097	5.58907	6.44212	1.65693
ENSDARG00000054835	ugt5f1	UDP glucuronosyltransferase 5 family, polypeptide F1 [Source:ZFIN;Acc:ZDB-GENE-100406-6]	0.0323617	0	0.0810463	0	0	0.232611	0.303313	0	0.120666	0.3406
ENSDARG00000054836	slc1a9	solute carrier family 1 (glutamate transporter), member 9 [Source:ZFIN;Acc:ZDB-GENE-101111-9]	0.3994	0	0.0471006	0	0.166607	0.121182	0.199612	0	0.143579	0
ENSDARG00000054837	zgc:136870	zgc:136870 [Source:ZFIN;Acc:ZDB-GENE-060312-1]	2.60398	93.9569	0.68705	31.6228	0.945073	28.1534	1.17741	4.10509	2.00687	0
ENSDARG00000054842	hsd17b14	hydroxysteroid (17-beta) dehydrogenase 14 [Source:ZFIN;Acc:ZDB-GENE-040801-24]	3.55027	6.29179	4.27152	3.74864	4.42352	7.53877	5.51012	3.78124	4.02424	7.62626
ENSDARG00000054844	MAP7 (1 of 2)	microtubule-associated protein 7 [Source:HGNC Symbol;Acc:6869]	0.905264	0.204421	0.642514	0.664891	0.151744	0.307888	0.24783	0.0269975	0.491808	0.0502052
ENSDARG00000054846	XCR1 (2 of 4)	chemokine (C motif) receptor 1 [Source:HGNC Symbol;Acc:1625]	0	0	0.21725	0.0337361	0.168742	0.072454	0	0	0.225512	0
ENSDARG00000054847	xcr1a	chemokine (C motif) receptor 1 [Source:ZFIN;Acc:ZDB-GENE-070302-6]	0	0.636945	0.0516176	1.7471	0	0.297066	0.0753445	0	0.0393371	0
ENSDARG00000054848	pdk4	pyruvate dehydrogenase kinase, isozyme 4 [Source:ZFIN;Acc:ZDB-GENE-060503-754]	3.79932	0.822368	11.1629	0.0569514	1.46244	2.58691	10.2425	3.4093	12.8557	3.47196
ENSDARG00000054849	bcat2	branched chain aminotransferase 2, mitochondrial [Source:ZFIN;Acc:ZDB-GENE-040718-425]	6.38644	0.960386	6.21628	2.19991	2.59429	3.03449	9.07704	2.03326	7.62746	1.89386
ENSDARG00000054856	METTL12	methyltransferase like 12 [Source:HGNC Symbol;Acc:33113]	0.828995	0.192085	0.477679	0.215541	0.302343	0.507677	0.44466	0.392378	0.512112	0.701726
ENSDARG00000054858	TP53BP2 (2 of 2)	tumor protein p53 binding protein, 2 [Source:HGNC Symbol;Acc:12000]	3.1935	2.64598	1.92343	2.98008	1.92973	6.57747	1.51582	0.511912	2.35988	0.589476
ENSDARG00000054864	aplp2	amyloid beta (A4) precursor-like protein 2 [Source:ZFIN;Acc:ZDB-GENE-061009-28]	4.31523	2.55575	2.46951	2.13664	45.1315	32.2794	3.75387	3.54518	4.23322	0.776343
ENSDARG00000054867	hibch	3-hydroxyisobutyryl-Coenzyme A hydrolase [Source:ZFIN;Acc:ZDB-GENE-050327-29]	2.9402	0.734775	5.2743	0.616658	2.15864	1.90057	6.02272	11.236	4.92448	0.335874
ENSDARG00000054874	gpsm1b	G-protein signaling modulator 1b [Source:ZFIN;Acc:ZDB-GENE-110203-5]	0.471239	0.0434324	0.0103149	0	0.126058	1.89659	0	0.0443603	0	0.0137489
ENSDARG00000054878	six2b	sine oculis-related homeobox 2b [Source:ZFIN;Acc:ZDB-GENE-080723-23]	0.82519	0.273829	0.45211	0.136563	0.0392475	0.486212	0.323914	0.727409	0.270466	0.50367
ENSDARG00000054879	six3b	sine oculis homeobox homolog 3b [Source:ZFIN;Acc:ZDB-GENE-990415-128]	20.6396	0.575344	12.6814	2.10246	15.3626	0.412035	13.2305	5.77146	17.5978	0
ENSDARG00000054882	si:ch73-27j14.1	si:ch73-27j14.1 [Source:ZFIN;Acc:ZDB-GENE-091204-427]	0	0	0	0	0	0.047048	0	0	0	0
ENSDARG00000054890	rgra	retinal G protein coupled receptor a [Source:ZFIN;Acc:ZDB-GENE-040924-6]	12.4903	2.24931	1.15838	0.794341	2.12803	0.560379	2.20815	4.49594	3.22043	0
ENSDARG00000054894	EMP3 (2 of 2)	epithelial membrane protein 3 [Source:HGNC Symbol;Acc:3335]	0	0	0	0	0	0	0	0	0	0
ENSDARG00000054897	preb	prolactin regulatory element binding [Source:ZFIN;Acc:ZDB-GENE-040718-385]	3.64924	1.09777	1.37696	1.02073	3.09854	6.37217	2.04272	1.77688	2.47912	1.55095
ENSDARG00000054898	ms4a17a.17	membrane-spanning 4-domains, subfamily A, member 17A.17 [Source:ZFIN;Acc:ZDB-GENE-070424-27]	0.150031	0.0263555	0.240521	0.216875	0.13599	0.209457	0.403661	0.107675	0.439174	0.236062
ENSDARG00000054903	mta3	metastasis associated 1 family, member 3 [Source:ZFIN;Acc:ZDB-GENE-030131-6485]	4.07511	1.32962	1.86685	0.589083	0.590901	2.85588	1.5107	0.968437	1.82274	3.13872
ENSDARG00000054906	ier5l	immediate early response 5-like [Source:ZFIN;Acc:ZDB-GENE-030131-5134]	8.77969	4.11574	3.80033	3.49394	4.49587	4.45339	4.66077	2.45512	4.6262	3.52507
ENSDARG00000054907	cox7a3	cytochrome c oxidase subunit VIIa polypeptide 3 [Source:ZFIN;Acc:ZDB-GENE-030131-7691]	87.6093	124.119	69.4572	148.907	134.914	95.3053	77.1011	235.169	81.9746	158.048
ENSDARG00000054911	tmsb	thymosin, beta [Source:ZFIN;Acc:ZDB-GENE-050307-5]	68.389	6.02122	43.208	19.7594	9.00293	1.52435	49.8368	74.7286	42.9732	20.7949
ENSDARG00000054914	dgat1b	diacylglycerol O-acyltransferase homolog 1b (mouse) [Source:ZFIN;Acc:ZDB-GENE-040718-158]	0.408685	0.626096	0.94082	0.182412	0.224436	0.642435	1.14115	0.491341	1.29396	1.13425
ENSDARG00000054916	eif4ebp3	eukaryotic translation initiation factor 4E binding protein 3 [Source:ZFIN;Acc:ZDB-GENE-041114-44]	101.553	59.0297	30.7087	40.9329	28.8768	21.9097	28.6173	93.9056	23.6124	67.9375
ENSDARG00000054921	wu:fd58b11	wu:fd58b11 [Source:ZFIN;Acc:ZDB-GENE-030131-4747]	0.508036	11.0438	0.179934	19.0197	0.101245	13.3909	0.397728	1.33072	0.481069	0
ENSDARG00000054929	zgc:110540	zgc:110540 [Source:ZFIN;Acc:ZDB-GENE-050327-77]	9.35132	2.34801	25.8123	9.94429	9.7972	3.69893	31.7243	5.44355	24.7529	59.9906
ENSDARG00000054930	tpra1	transmembrane protein, adipocyte asscociated 1 [Source:ZFIN;Acc:ZDB-GENE-030131-4146]	7.53743	1.34653	1.7518	0.351879	0.896027	3.57009	1.79415	0.344227	2.05942	0.573471
ENSDARG00000054931	PPP2R5B	protein phosphatase 2, regulatory subunit B', beta [Source:HGNC Symbol;Acc:9310]	1.33281	0	0.660179	0.133707	0.580102	0.0439115	0.899217	0	1.13829	0
ENSDARG00000054934	zgc:101765	zgc:101765 [Source:ZFIN;Acc:ZDB-GENE-041010-156]	0.591332	0.942158	0.413772	0.24608	0.208924	1.78089	0.75429	1.2884	0.59033	0.848413
ENSDARG00000054937	badb	BCL2-antagonist of cell death b [Source:ZFIN;Acc:ZDB-GENE-000616-1]	7.02591	19.7606	5.06282	8.78818	3.81319	10.4981	4.40235	48.6909	5.31879	21.9339
ENSDARG00000054941	ldlrad4	low density lipoprotein receptor class A domain containing 4 [Source:ZFIN;Acc:ZDB-GENE-091230-3]	1.57904	0	0.019356	0	0.333849	1.62253	0.0475745	0	0.158475	0
ENSDARG00000054942	lgals2a	lectin, galactoside-binding, soluble, 2a [Source:ZFIN;Acc:ZDB-GENE-050318-2]	7.51277	288.342	4.79517	245.65	1.32252	103.37	5.81527	57.0889	4.80005	1.06808
ENSDARG00000054946	mc5rb	melanocortin 5b receptor [Source:ZFIN;Acc:ZDB-GENE-021223-4]	0.0524785	0	0.0149331	0	0.0385405	0	0.224592	0	0.366667	0
ENSDARG00000054949	mc2r	melanocortin 2 receptor [Source:ZFIN;Acc:ZDB-GENE-030502-2]	0	0	0.0311952	0	0.0211797	0.0410803	0	0	0	0
ENSDARG00000054950	fam86a	family with sequence similarity 86, member A [Source:ZFIN;Acc:ZDB-GENE-041010-160]	2.66158	0.217212	1.76965	3.94681	0.76861	1.27758	1.46631	3.95478	1.37897	2.44772
ENSDARG00000054952	si:dkey-34o23.2	si:dkey-34o23.2 [Source:ZFIN;Acc:ZDB-GENE-050809-71]	0.0376597	0.0902447	0.0321489	0	0	0	0.0263392	0	0.0501608	0.136478
ENSDARG00000054955	CU570689.1	Uncharacterized protein [Source:UniProtKB/TrEMBL;Acc:E7F141]	0.0486708	0	0.0702318	0.0218121	0	0.0234226	0.0620834	0	0.080978	0
ENSDARG00000054957	zgc:113381	zgc:113381 [Source:ZFIN;Acc:ZDB-GENE-050913-139]	0.406461	0.168335	0.595498	0.0505032	0.243899	0.288051	0.789215	0.303395	0.937624	0.287776
ENSDARG00000054962	TOR4A (3 of 4)	torsin family 4, member A [Source:HGNC Symbol;Acc:25981]	0.0314639	0.193169	0.124164	0.0175506	0.0605273	0.11941	0.149861	0.0443769	0.273713	0.121575
ENSDARG00000054963	alg1	asparagine-linked glycosylation 1 homolog (yeast, beta-1,4-mannosyltransferase) [Source:ZFIN;Acc:ZDB-GENE-030131-6093]	1.43216	0.472498	1.6102	0.353463	1.11557	0.487354	2.81538	0.67563	1.74535	1.69402
ENSDARG00000054968	cd40	CD40 antigen [Source:ZFIN;Acc:ZDB-GENE-090313-95]	0.669244	11.0032	1.77074	4.38301	0.220579	57.6477	2.42482	0.761833	4.45105	1.32752
ENSDARG00000054973	itsn2b	intersectin 2b [Source:ZFIN;Acc:ZDB-GENE-050309-102]	2.57161	2.67109	1.71842	0.87329	1.6431	4.8516	2.17292	1.2277	2.11851	0.817108
ENSDARG00000054974	CR388087.1	Uncharacterized protein [Source:UniProtKB/TrEMBL;Acc:H9GXH1]	0	0	0.0260698	0	0	0	0.0263935	0	0	0
ENSDARG00000054975	CXCR1	chemokine (C-X-C motif) receptor 1 [Source:HGNC Symbol;Acc:6026]	0.196947	0	0	0	0	0	0	0	0	0
ENSDARG00000054978	kifc3	kinesin family member C3 [Source:ZFIN;Acc:ZDB-GENE-030131-3724]	5.02988	0.592857	1.72594	0.0684033	2.48472	1.85627	2.41189	0.641211	3.0221	0.266138
ENSDARG00000054980	ebna1bp2	EBNA1 binding protein 2 [Source:ZFIN;Acc:ZDB-GENE-030131-6989]	38.2632	43.3992	51.7038	102.501	11.3495	21.865	48.9624	71.4887	49.7571	115.357
ENSDARG00000054984	ZBTB41	zinc finger and BTB domain containing 41 [Source:HGNC Symbol;Acc:24819]	1.94586	1.03446	4.63667	1.77357	1.45332	1.83063	4.29897	1.3324	3.40047	0.395482
ENSDARG00000054999	zgc:66475	zgc:66475 [Source:ZFIN;Acc:ZDB-GENE-040426-1644]	13.6979	5.08357	10.379	5.58179	5.01961	9.33874	13.5804	8.8556	10.2757	14.1394
ENSDARG00000055009	col4a1	collagen, type IV, alpha 1 [Source:ZFIN;Acc:ZDB-GENE-081105-114]	3.74053	0.0817062	2.2009	0.141077	0.870577	1.44305	2.12509	0.637739	2.13335	0.408858
ENSDARG00000055011	CR558302.1	Uncharacterized protein [Source:UniProtKB/TrEMBL;Acc:F1QLR0]	0	0	0	0	0.0671232	0	0	0	0	0
ENSDARG00000055014	CR558302.2	Uncharacterized protein [Source:UniProtKB/TrEMBL;Acc:E7FCZ0]	0.115586	1.35121	0.165812	0.129944	0.322109	0.695381	0.282788	0.0502435	0.206598	0.060415
ENSDARG00000055022	pds5a	PDS5, regulator of cohesion maintenance, homolog A (S. cerevisiae) [Source:ZFIN;Acc:ZDB-GENE-040426-1612]	3.54618	0.895305	4.17442	1.17469	2.80194	3.3518	4.13857	3.66728	4.72407	5.80072
ENSDARG00000055026	ptch2	patched 2 [Source:ZFIN;Acc:ZDB-GENE-980526-44]	3.07039	0.0511823	3.90822	0.232311	14.5135	0.204053	2.83159	1.00075	1.30798	0.0790543
ENSDARG00000055027	pomt2	protein-O-mannosyltransferase 2 [Source:ZFIN;Acc:ZDB-GENE-070112-1002]	1.01702	0.408552	2.02936	0.158083	0.836136	0.599891	2.34357	0.14389	2.77018	0.763698
ENSDARG00000055036	zgc:110377	zgc:110377 [Source:ZFIN;Acc:ZDB-GENE-050522-262]	0.154935	0.0850445	0.273089	0	0.0932966	0.0219188	0.324239	0	1.06914	0
ENSDARG00000055040	nkrf	NF-kappa B repressing factor [Source:ZFIN;Acc:ZDB-GENE-030616-73]	5.59668	1.55874	2.9875	1.36223	4.46469	2.81621	3.33696	2.39395	3.90067	1.66106
ENSDARG00000055043	depdc7	DEP domain containing 7 [Source:ZFIN;Acc:ZDB-GENE-060512-176]	8.61394	0.136172	1.08942	0.867605	2.49111	1.2328	1.04574	1.60318	1.35932	0.022024
ENSDARG00000055045	casp3b	caspase 3, apoptosis-related cysteine protease b [Source:ZFIN;Acc:ZDB-GENE-070607-1]	0.479808	0.160568	0.347448	0.431318	0.0829398	0.12971	0.611515	0.23252	0.205477	0.190382
ENSDARG00000055046	ponzr5	plac8 onzin related protein 5 [Source:ZFIN;Acc:ZDB-GENE-081104-325]	39.061	7.34946	1.58169	1.02349	4.14692	3.38086	5.00753	6.75594	3.87115	2.17986
ENSDARG00000055052	map2	microtubule-associated protein 2 [Source:ZFIN;Acc:ZDB-GENE-041010-118]	1.99003	0.247153	4.886	0.26797	6.44423	0.663604	5.54197	3.98826	5.41908	0.342885
ENSDARG00000055053	CR558302.3	Uncharacterized protein [Source:UniProtKB/TrEMBL;Acc:E7FCH6]	2.673	0.957372	12.2066	0.272385	2.07418	1.18648	7.17446	5.631	6.27561	1.24638
ENSDARG00000055054	bcl9l	B-cell CLL/lymphoma 9-like [Source:ZFIN;Acc:ZDB-GENE-040927-29]	0.729977	0.124909	0.26034	0.0350404	0.790697	0.725608	0.191961	0.334612	0.199486	0.139848
ENSDARG00000055056	si:ch73-129a22.11	si:ch73-129a22.11 [Source:ZFIN;Acc:ZDB-GENE-100921-68]	0	0.191903	0	0	0	1.07941	0	0	0	0.0483696
ENSDARG00000055064	prdx5	peroxiredoxin 5 [Source:ZFIN;Acc:ZDB-GENE-050522-159]	48.8217	95.8035	18.5168	51.9497	12.6168	39.2885	17.6751	106.21	16.0199	27.4669
ENSDARG00000055066	ZDHHC20 (1 of 2)	zinc finger, DHHC-type containing 20 [Source:HGNC Symbol;Acc:20749]	2.35306	0.680369	3.45193	0.649372	3.7035	1.73678	4.59093	1.26829	4.18312	0.639768
ENSDARG00000055069	FRRS1L	ferric-chelate reductase 1-like [Source:HGNC Symbol;Acc:1362]	0.598816	0.0672934	1.55566	0.469151	1.09706	0.370038	3.33731	0.604401	2.53647	0.661117
ENSDARG00000055070	C13H10orf32	C10orf32-ASMT readthrough (NMD candidate) [Source:HGNC Symbol;Acc:49183]	11.3601	9.50469	7.73048	17.7765	15.6026	8.30927	8.92146	14.3193	9.74676	30.0138
ENSDARG00000055075	svila	supervillin a [Source:ZFIN;Acc:ZDB-GENE-990706-5]	4.44765	0.878653	2.87556	1.78802	2.4126	4.78439	3.46701	2.63734	3.73371	2.00153
ENSDARG00000055076	nxf1	nuclear RNA export factor 1 [Source:ZFIN;Acc:ZDB-GENE-030131-2585]	1.69614	1.25955	2.53567	0.911489	2.33413	1.65508	2.69193	1.60668	2.62419	1.92872
ENSDARG00000055078	chac2	ChaC, cation transport regulator homolog 2 (E. coli) [Source:ZFIN;Acc:ZDB-GENE-050706-146]	1.58902	2.53287	1.7391	0.572586	1.12095	0.469242	1.65826	2.44082	2.26435	2.62319
ENSDARG00000055080	rbm4.2	RNA binding motif protein 4.2 [Source:ZFIN;Acc:ZDB-GENE-030131-3019]	11.9523	8.83021	13.629	6.47758	13.8554	13.6829	15.7312	17.1506	11.5968	14.6634
ENSDARG00000055081	si:dkey-285b23.3	si:dkey-285b23.3 [Source:ZFIN;Acc:ZDB-GENE-131127-31]	0.0381474	0	0.0108551	0	0.0147399	0	0	0	0	0
ENSDARG00000055086	ggnbp2	gametogenetin binding protein 2 [Source:ZFIN;Acc:ZDB-GENE-060929-52]	7.64004	1.50869	4.54794	0.828588	4.95748	4.87542	4.95771	4.27312	5.5467	2.10825
ENSDARG00000055089	mab21l1	mab-21-like 1 [Source:ZFIN;Acc:ZDB-GENE-020516-1]	12.8837	0.68905	18.1852	1.94985	9.55615	1.86891	24.8942	15.7861	22.7238	1.12624
ENSDARG00000055092	por	P450 (cytochrome) oxidoreductase [Source:ZFIN;Acc:ZDB-GENE-050809-121]	7.32911	6.70183	8.79261	4.84747	2.79417	7.78486	8.61783	11.7169	9.99702	4.47925
ENSDARG00000055093	CR925817.1	Uncharacterized protein [Source:UniProtKB/TrEMBL;Acc:E7FC11]	0.277435	0.306937	0.26613	0.269773	0.125445	0.594905	0.138138	0.611126	0.240067	0
ENSDARG00000055094	zgc:85932	zgc:85932 [Source:ZFIN;Acc:ZDB-GENE-040426-2460]	1.45495	1.65319	0.116563	0.025962	0.441009	1.71042	0.0810333	0.0354465	0.0867059	0
ENSDARG00000055099	fam184b	family with sequence similarity 184, member B [Source:ZFIN;Acc:ZDB-GENE-090313-380]	1.11594	1.27539	2.39533	1.23107	3.90244	1.63555	2.49276	0.571367	2.7688	1.6115
ENSDARG00000055100	cxcl12b	chemokine (C-X-C motif) ligand 12b (stromal cell-derived factor 1) [Source:ZFIN;Acc:ZDB-GENE-030721-1]	9.4175	0.658878	11.8776	0.112519	1.37461	0.499806	11.7493	4.02303	9.45843	0.929965
ENSDARG00000055101	hmox2a	heme oxygenase (decycling) 2a [Source:ZFIN;Acc:ZDB-GENE-040914-13]	3.03705	2.24638	2.62781	1.95992	0.812676	1.42109	4.4227	0.916248	5.50427	11.7231
ENSDARG00000055106	znf148	zinc finger protein 148 [Source:ZFIN;Acc:ZDB-GENE-030131-8769]	0.872585	0.900868	1.42713	0.145444	1.13413	0.319886	1.76723	0.349016	1.81644	1.75474
ENSDARG00000055108	gde1	glycerophosphodiester phosphodiesterase 1 [Source:ZFIN;Acc:ZDB-GENE-040426-881]	0.661243	0.988549	0.426966	0.597295	0.583757	0.543007	1.2862	7.61794	1.12987	1.70015
ENSDARG00000055113	pom121	POM121 membrane glycoprotein (rat) [Source:ZFIN;Acc:ZDB-GENE-030131-6557]	2.47714	0.865576	0.719951	1.33435	1.69687	3.34856	0.667089	0.292093	0.627989	0.746611
ENSDARG00000055115	dtnbp1a	dystrobrevin binding protein 1a [Source:ZFIN;Acc:ZDB-GENE-040426-1036]	6.09203	9.53208	4.85228	16.4864	4.16281	11.5537	6.05009	3.15638	6.07303	11.5548
ENSDARG00000055118	mylipb	myosin regulatory light chain interacting protein b [Source:ZFIN;Acc:ZDB-GENE-061027-67]	7.18224	3.44659	4.0848	13.6125	2.13859	5.09278	3.66235	2.35114	4.85205	1.05902
ENSDARG00000055120	ctsba	cathepsin B, a [Source:ZFIN;Acc:ZDB-GENE-040426-2650]	31.4323	462.27	15.4508	96.6697	18.9865	227.21	11.7981	28.6551	17.4041	14.2075
ENSDARG00000055123	kcnk2a	potassium channel, subfamily K, member 2a [Source:ZFIN;Acc:ZDB-GENE-061226-2]	0.0432077	0	0.0377586	0	0	0	0	0	0	0
ENSDARG00000055124	ccnl1a	cyclin L1a [Source:ZFIN;Acc:ZDB-GENE-050419-206]	28.759	14.7403	26.9055	8.50193	22.4918	29.2537	26.1903	9.03648	28.7018	11.4778
ENSDARG00000055128	armc4	armadillo repeat containing 4 [Source:ZFIN;Acc:ZDB-GENE-100316-7]	0.0430978	0	0.118248	0	0.162392	0.0783718	0.149853	0	0.186464	0
ENSDARG00000055129	pim3	pim-3 oncogene [Source:ZFIN;Acc:ZDB-GENE-050809-111]	82.078	6.8328	56.4367	12.2027	54.4643	12.2719	64.749	19.3528	71.8755	12.465
ENSDARG00000055132	lrfn4a	leucine rich repeat and fibronectin type III domain containing 4a [Source:ZFIN;Acc:ZDB-GENE-091113-56]	0.43766	0	0.728927	0.00980701	0.246944	0.382825	1.01932	0.0535591	1.24511	0
ENSDARG00000055133	cenpf	centromere protein F, (mitosin) [Source:ZFIN;Acc:ZDB-GENE-041111-205]	1.59826	0.256939	11.132	1.03631	1.19458	1.29055	10.2848	1.439	8.79761	8.45402
ENSDARG00000055136	si:dkey-101k6.5	si:dkey-101k6.5 [Source:ZFIN;Acc:ZDB-GENE-081105-143]	1.346	0.608721	2.15894	0.400657	1.70804	1.07661	1.61693	0.585641	2.17165	0.651858
ENSDARG00000055138	zgc:110410	zgc:110410 [Source:ZFIN;Acc:ZDB-GENE-050522-465]	0.177541	0	0.273528	0.0477398	0.108398	0.159535	0.572733	0.0434536	0.3899	0.358144
ENSDARG00000055142	KLHL33 (1 of 3)	kelch-like family member 33 [Source:HGNC Symbol;Acc:31952]	0.948151	0.379753	0.863913	0.771183	1.17398	1.72468	1.04756	0.498915	0.879989	0.822967
ENSDARG00000055151	smyd2a	SET and MYND domain containing 2a [Source:ZFIN;Acc:ZDB-GENE-050320-126]	2.21293	1.38192	6.46673	2.79327	2.16765	1.61138	7.28858	3.45159	5.83883	1.18737
ENSDARG00000055154	slc8a4a	solute carrier family 8 (sodium/calcium exchanger), member 4a [Source:ZFIN;Acc:ZDB-GENE-060110-2]	0.158565	0	0.100303	0	0.0859419	0.0806311	0.299603	0.149118	0.187538	0
ENSDARG00000055158	prox1a	prospero-related homeobox gene 1a [Source:ZFIN;Acc:ZDB-GENE-980526-397]	4.06999	3.65993	2.57216	2.84303	4.1199	8.39417	3.00286	2.24332	5.10386	0.153448
ENSDARG00000055159	cyp27a1.4	cytochrome P450, family 27, subfamily A, polypeptide 1, gene 4 [Source:ZFIN;Acc:ZDB-GENE-030131-1060]	0.269319	0	0.0635908	0.116843	0.0287829	0.12547	0.0689698	0	0.272765	0
ENSDARG00000055160	chadla	chondroadherin-like a [Source:ZFIN;Acc:ZDB-GENE-121205-4]	0	0.0117816	0.0399679	0	0.0942563	0.0641548	0.0412635	0.0481332	0.0458174	0
ENSDARG00000055162	zhx2	zinc-fingers and homeoboxes 2 [Source:ZFIN;Acc:ZDB-GENE-031107-2]	12.7179	33.0422	12.4562	17.8168	45.6539	38.8669	11.9217	13.4953	13.9374	8.18965
ENSDARG00000055163	epo	erythropoietin [Source:ZFIN;Acc:ZDB-GENE-061218-3]	0.111369	0	0.256529	0	0.239576	0.369454	0.444479	0	0.358272	0.0224223
ENSDARG00000055172	si:ch211-256m1.8	si:ch211-256m1.8 [Source:ZFIN;Acc:ZDB-GENE-131127-417]	0.0819223	0.103201	0.108362	0.00917851	0.0540848	0.0449178	0.169958	0.125317	0.140832	0.0479468
ENSDARG00000055175	c1qtnf6a	C1q and tumor necrosis factor related protein 6a [Source:ZFIN;Acc:ZDB-GENE-080108-3]	2.06012	0.289151	2.19207	0.0347	0.664335	0.037262	1.83503	0.189507	2.44784	0
ENSDARG00000055177	pxdc1a	PX domain containing 1a [Source:ZFIN;Acc:ZDB-GENE-070912-381]	0.0913069	0	0.970561	0	0.0352804	0.0439411	0.728922	0.782165	0.394938	0
ENSDARG00000055183	etv1	ets variant gene 1 [Source:ZFIN;Acc:ZDB-GENE-070104-1]	2.03645	0	0.42874	0	1.03515	0.344239	0.628528	0.0535591	0.640733	0
ENSDARG00000055185	tm4sf5	transmembrane 4 L six family member 5 [Source:ZFIN;Acc:ZDB-GENE-040718-65]	0.516392	0	0.443747	0.0917851	0.432155	0.14461	0.800515	1.3265	0.231731	0.63698
ENSDARG00000055186	ccr9a	chemokine (C-C motif) receptor 9a [Source:ZFIN;Acc:ZDB-GENE-060130-125]	31.9866	252.864	28.8235	300.626	17.4982	107.533	30.801	157.772	30.3488	423.36
ENSDARG00000055190	slc17a5	solute carrier family 17 (anion/sugar transporter), member 5 [Source:ZFIN;Acc:ZDB-GENE-060929-1158]	2.06194	0.313346	4.02393	2.59226	0.178325	3.94378	4.08181	0.0753038	4.00405	0.373431
ENSDARG00000055192	zgc:136930	zgc:136930 [Source:ZFIN;Acc:ZDB-GENE-060312-16]	10.4968	22.6296	2.93526	24.964	6.2015	6.56304	3.31744	27.5751	2.95705	3.27759
ENSDARG00000055199	CABZ01068324.1	Uncharacterized protein [Source:UniProtKB/TrEMBL;Acc:H9GX85]	0	0	0.0774241	0	0	0	0	0.33297	0	0
ENSDARG00000055206	dtnbp1b	dystrobrevin binding protein 1b [Source:ZFIN;Acc:ZDB-GENE-060503-889]	2.41792	0.600255	1.22993	0.0360172	3.68323	0.984954	1.95127	0.786804	1.63106	0
ENSDARG00000055216	tuba1c	tubulin, alpha 1c [Source:ZFIN;Acc:ZDB-GENE-061114-1]	37.1631	0.571914	34.3649	9.30979	30.3793	3.43807	57.1809	39.0888	44.9409	2.2542
ENSDARG00000055223	ablim2	actin binding LIM protein family, member 2 [Source:ZFIN;Acc:ZDB-GENE-100316-5]	1.04962	0.312934	0.930734	0.159605	0.679254	0.26328	0.606034	1.2562	0.989798	0.253065
ENSDARG00000055225	dock8	dedicator of cytokinesis 8 [Source:ZFIN;Acc:ZDB-GENE-060503-743]	1.52744	3.41516	1.15327	4.39766	1.95242	5.3446	1.24699	2.85258	1.46078	4.21554
ENSDARG00000055226	slc7a7	solute carrier family 7 (cationic amino acid transporter, y+ system), member 7 [Source:ZFIN;Acc:ZDB-GENE-051127-5]	1.3866	66.6338	0.78881	20.4537	0.403408	42.4963	1.68311	6.81293	1.43112	1.90423
ENSDARG00000055229	ncs1a	neuronal calcium sensor 1a [Source:ZFIN;Acc:ZDB-GENE-021220-1]	3.73818	0.31449	4.4997	0	2.84937	0.319895	6.1509	0.515286	5.82878	0.127765
ENSDARG00000055232	fancc	Fanconi anemia, complementation group C [Source:ZFIN;Acc:ZDB-GENE-060510-2]	0.502034	0.0190106	0.283773	0.199098	0.250182	0.354742	0.316002	0.0568129	0.443581	0.472943
ENSDARG00000055238	kif17	kinesin family member 17 [Source:ZFIN;Acc:ZDB-GENE-080724-12]	0	0	0.0239504	0	0.0317695	0.0131894	0.0315825	0	0	0
ENSDARG00000055240	xdh	xanthine dehydrogenase [Source:ZFIN;Acc:ZDB-GENE-070719-9]	0.126449	0.0142838	0.188024	0.00534269	0.175531	0.0223365	0.333556	0.335548	0.472299	0
ENSDARG00000055241	si:dkey-97l20.1	si:dkey-97l20.1 [Source:ZFIN;Acc:ZDB-GENE-070705-512]	0	0.0844694	0.060183	0.189568	0.0272404	0	0.0406201	0.0862741	0.281542	0
ENSDARG00000055245	BX248410.1	Uncharacterized protein [Source:UniProtKB/TrEMBL;Acc:F1QB39]	0.447636	0.949585	0.0577636	1.25089	0.135315	1.63931	0.26519	1.58487	0.185828	0.0306522
ENSDARG00000055250	si:ch211-132b12.8	si:ch211-132b12.8 [Source:ZFIN;Acc:ZDB-GENE-030131-5453]	0.55471	0.572042	0.347417	0.244859	0.352921	0.759863	0.348468	0.525348	0.233736	0.248342
ENSDARG00000055252	SNAP23 (2 of 2)	synaptosomal-associated protein, 23kDa [Source:HGNC Symbol;Acc:11131]	3.42286	9.79649	2.85071	11.7084	0.95037	3.47058	2.54271	10.505	5.73733	4.0094
ENSDARG00000055253	slc12a10.3	slc12a10.3 solute carrier family 12 (sodium/potassium/chloride transporters), member 10, tandem duplicate 3 [Source:ZFIN;Acc:ZDB-GENE-060503-518]	0.0890541	0.317207	0.1743	0.115212	0.239198	0.0299321	0.0765289	0.269697	0.0821206	0.0897124
ENSDARG00000055255	pitpnm3	PITPNM family member 3 [Source:ZFIN;Acc:ZDB-GENE-030131-9216]	0.712058	0.0520698	0.26609	0	0.43054	0.18645	0.266227	0.206663	0.273755	0.0168432
ENSDARG00000055263	BX511172.1	Uncharacterized protein [Source:UniProtKB/TrEMBL;Acc:F1R883]	0	0	0	0	0	0	0	0	0	0
ENSDARG00000055270	si:ch1073-358c10.1	si:ch1073-358c10.1 [Source:ZFIN;Acc:ZDB-GENE-050309-123]	0.0898225	0	0.210174	0.200413	0.0215991	0.104734	0.188591	0	0.0930044	0
ENSDARG00000055271	nkd2a	naked cuticle homolog 2a [Source:ZFIN;Acc:ZDB-GENE-071130-1]	2.66036	0	0.449052	0.0424057	0.33644	0.113842	0.399126	0	0.897384	0.285759
ENSDARG00000055276	rel	v-rel reticuloendotheliosis viral oncogene homolog [Source:ZFIN;Acc:ZDB-GENE-040718-255]	13.3558	57.8414	7.46982	25.7591	18.5683	163.124	9.00544	19.5869	9.83381	11.3873
ENSDARG00000055277	CR548631.2	Uncharacterized protein [Source:UniProtKB/TrEMBL;Acc:F1RCZ6]	0.175306	0	0.0310445	0	0	1.8733	0	0	0	0
ENSDARG00000055278	cfb	complement factor B [Source:ZFIN;Acc:ZDB-GENE-980526-487]	0.206349	0.20798	0.72046	0.399342	0.476772	0.339843	0.662267	2.41947	2.56805	0
ENSDARG00000055279	CU633908.1	Uncharacterized protein [Source:UniProtKB/TrEMBL;Acc:F1R873]	0.520651	0	0.0753929	0	0.362218	0.0313202	0.0830165	0	0.216564	0
ENSDARG00000055281	CT573349.1	Uncharacterized protein [Source:UniProtKB/TrEMBL;Acc:F1QNY2]	0	0	0	0	0	0.0633791	0	0	0	0
ENSDARG00000055283	id2a	inhibitor of DNA binding 2, dominant negative helix-loop-helix protein, a [Source:ZFIN;Acc:ZDB-GENE-020910-1]	102.266	129.332	95.8467	157.806	48.5729	54.0737	115.235	169.382	90.5301	47.9424
ENSDARG00000055284	afap1	actin filament associated protein 1 [Source:ZFIN;Acc:ZDB-GENE-100316-6]	1.11387	0.404424	1.71941	0	0.933221	0.517997	1.84047	0.0530112	2.86158	0.217528
ENSDARG00000055288	slmo1	slowmo homolog 1 (Drosophila) [Source:ZFIN;Acc:ZDB-GENE-130530-654]	0.158294	1.51522	0.855745	0.0709404	0.199829	2.59438	1.08339	0.51657	0.702435	0
ENSDARG00000055290	mpeg1	macrophage expressed 1 [Source:ZFIN;Acc:ZDB-GENE-030131-7347]	0.257212	100.575	0.50814	43.9133	0.437428	92.189	2.78117	1.12676	2.78195	0.00975578
ENSDARG00000055291	rab18a	RAB18A, member RAS oncogene family [Source:ZFIN;Acc:ZDB-GENE-030131-3980]	3.54579	1.72263	11.0788	1.88684	4.30576	1.88935	12.9606	3.9058	10.6788	3.43002
ENSDARG00000055292	atg9b	ATG9 autophagy related 9 homolog B (S. cerevisiae) [Source:ZFIN;Acc:ZDB-GENE-091111-3]	5.97862	0.62194	5.03424	2.55896	1.99594	2.11082	4.84016	0.601296	6.16346	2.97376
ENSDARG00000055294	atoh1a	atonal homolog 1a [Source:ZFIN;Acc:ZDB-GENE-990415-17]	0	0	0.131782	0	0.171876	0.0400052	0.241144	0.0508647	0.0553615	0
ENSDARG00000055295	cyb561d1	cytochrome b-561 domain containing 1 [Source:ZFIN;Acc:ZDB-GENE-040912-157]	0.468584	0.0292207	0.628521	3.33526	0.0735147	0.273978	1.02959	0.851165	0.69778	0.328185
ENSDARG00000055300	atxn7l2a	ataxin 7-like 2a [Source:ZFIN;Acc:ZDB-GENE-060519-13]	1.65819	0.0659156	0.595388	0.0369823	1.41909	1.5758	0.576148	0.254345	0.796528	0.516221
ENSDARG00000055302	grid2	glutamate receptor, ionotropic, delta 2 [Source:ZFIN;Acc:ZDB-GENE-040913-1]	1.60592	0	0.902001	0.00799434	0.373615	0.221299	0.47344	0.0436595	1.13364	0.265604
ENSDARG00000055305	ret	ret proto-oncogene receptor tyrosine kinase [Source:ZFIN;Acc:ZDB-GENE-980526-307]	1.28362	0.298006	1.4394	0	0.368	0.0960079	1.79227	0.113931	2.14221	0
ENSDARG00000055307	sypl2a	synaptophysin-like 2a [Source:ZFIN;Acc:ZDB-GENE-040426-1434]	3.08028	0.641407	4.17161	0.845091	0.990202	2.15534	4.83971	2.57099	4.37298	0.807604
ENSDARG00000055313	slc12a10.1	solute carrier family 12 (sodium/potassium/chloride transporters), member 10, tandem duplicate 1 [Source:ZFIN;Acc:ZDB-GENE-060503-330]	0.088475	0	0	0	0.00854654	0	0	0	0.0220704	0
ENSDARG00000055314	mcmbp	minichromosome maintenance complex binding protein [Source:ZFIN;Acc:ZDB-GENE-030131-9676]	6.05445	0.958543	3.92219	1.55091	3.11387	3.75952	5.30216	0.137723	4.22267	2.34641
ENSDARG00000055317	C1QL4 (2 of 2)	complement component 1, q subcomponent-like 4 [Source:HGNC Symbol;Acc:31416]	0.0499814	0	0.210268	0	0.0193125	0	0.477166	0.0305826	0.191253	0
ENSDARG00000055331	aldh9a1a.2	aldehyde dehydrogenase 9 family, member A1a, tandem duplicate 2 [Source:ZFIN;Acc:ZDB-GENE-081104-507]	0.876046	0.163584	0.21396	0	0.202272	0.360568	0.0511164	0.10321	0.1673	0.181536
ENSDARG00000055332	si:dkey-28d5.11	si:dkey-28d5.11 [Source:ZFIN;Acc:ZDB-GENE-060503-448]	0	0.0346902	0.0164774	0	0	0	0	0	0.0385638	0
ENSDARG00000055334	CR450686.1	Uncharacterized protein [Source:UniProtKB/TrEMBL;Acc:E7F360]	0	0.814256	0	0	0.282788	0.335701	0.240962	0	0.208647	0
ENSDARG00000055338	CAPN1 (2 of 2)	calpain 1, (mu/I) large subunit [Source:HGNC Symbol;Acc:1476]	0.0946225	0	0.361556	0.113082	0.153591	0.0455367	0.186878	0.0385984	0.157432	0
ENSDARG00000055339	MIPEP (1 of 2)	mitochondrial intermediate peptidase [Source:HGNC Symbol;Acc:7104]	5.58046	0.460312	3.51777	0.688696	2.99388	2.76799	4.24488	0.648065	4.36877	0.892082
ENSDARG00000055342	SLC16A13	solute carrier family 16, member 13 [Source:HGNC Symbol;Acc:31037]	0.714695	1.89915	1.10756	1.31431	1.30521	3.04523	1.86854	0.876816	1.79664	3.98381
ENSDARG00000055343	mark1	MAP/microtubule affinity-regulating kinase 1 [Source:ZFIN;Acc:ZDB-GENE-070626-2]	0.68121	0.259495	0.0593188	0	0.51565	0.267522	0.0400368	0	0.346835	0
ENSDARG00000055344	mipep	mitochondrial intermediate peptidase [Source:ZFIN;Acc:ZDB-GENE-060503-662]	2.14626	0.798795	1.18958	0.139735	0.645531	1.24978	1.07494	0.0943834	1.08224	0.926333
ENSDARG00000055346	si:dkey-83f18.2	si:dkey-83f18.2 [Source:ZFIN;Acc:ZDB-GENE-070705-501]	0	0	0.0520259	0	0	0	0.0832763	0	0.059404	0
ENSDARG00000055349	pknox2	pbx/knotted 1 homeobox 2 [Source:ZFIN;Acc:ZDB-GENE-031118-112]	5.01486	1.03583	2.87945	1.00389	1.96431	2.83141	3.28652	1.49243	2.48698	0.313448
ENSDARG00000055350	sun1	Sad1 and UNC84 domain containing 1 [Source:ZFIN;Acc:ZDB-GENE-050522-551]	1.94174	0.219733	1.76415	1.02563	1.20624	1.32457	1.25081	0.248988	1.51572	0.215107
ENSDARG00000055357	leo1	Leo1, Paf1/RNA polymerase II complex component, homolog (S. cerevisiae) [Source:ZFIN;Acc:ZDB-GENE-040426-2435]	3.98601	2.18226	1.43483	2.57738	4.69793	4.36339	1.65269	4.80114	2.48752	3.25002
ENSDARG00000055359	BX569789.2	Uncharacterized protein [Source:UniProtKB/TrEMBL;Acc:F1R6N2]	0.22127	0	0.261228	0.24685	0	0.132538	0	0.112343	0.152739	0
ENSDARG00000055360	LLPH	LLP homolog, long-term synaptic facilitation (Aplysia) [Source:HGNC Symbol;Acc:28229]	31.0619	22.1004	22.5005	31.4645	20.9119	11.2271	24.3194	39.9823	19.8357	44.6924
ENSDARG00000055365	si:dkey-25e12.3	si:dkey-25e12.3 [Source:ZFIN;Acc:ZDB-GENE-041001-132]	4.339	287.111	2.98793	108.215	3.03663	52.3034	5.02544	42.2775	6.11749	23.0121
ENSDARG00000055370	zgc:163121	zgc:163121 [Source:ZFIN;Acc:ZDB-GENE-070424-80]	0.885089	0	0.433295	0.044368	0.163231	0.0317626	0.340823	0.605768	0.527231	0.167345
ENSDARG00000055373	sema3fb	semaphorin 3fb [Source:ZFIN;Acc:ZDB-GENE-050513-2]	1.63416	0.750041	1.61705	0.747766	0.773455	1.01482	1.85592	1.43377	1.80234	0.85842
ENSDARG00000055374	irf4b	interferon regulatory factor 4b [Source:ZFIN;Acc:ZDB-GENE-041001-131]	0.735132	0	0.123127	0	0.0824246	0.547945	0.395013	0	0.099396	1.05652
ENSDARG00000055377	gnb5b	guanine nucleotide binding protein (G protein), beta 5b [Source:ZFIN;Acc:ZDB-GENE-040426-1712]	4.26384	0	2.97206	0.182084	3.72903	0.331354	3.74071	2.66789	3.44728	0.0409002
ENSDARG00000055381	bambia	BMP and activin membrane-bound inhibitor (Xenopus laevis) homolog a [Source:ZFIN;Acc:ZDB-GENE-010416-1]	15.9661	0.756227	3.23657	0.25157	4.04827	2.72847	4.8417	2.54041	4.77038	0.886745
ENSDARG00000055383	C3H16orf72	chromosome 16 open reading frame 72 [Source:HGNC Symbol;Acc:30103]	17.4698	18.9165	11.1898	6.4104	41.4759	23.2726	12.3013	9.39796	12.6371	10.9221
ENSDARG00000055385	papd4	PAP associated domain containing 4 [Source:ZFIN;Acc:ZDB-GENE-050522-536]	0.400776	0.144919	0.193472	0.250168	0.0874344	0.0141389	0.258713	0	0.0977635	0.093268
ENSDARG00000055388	vtna	vitronectin a [Source:ZFIN;Acc:ZDB-GENE-050522-440]	1.66415	0	0.460236	0	0.0564486	0.0175764	1.11506	0.491646	1.48338	0.290383
ENSDARG00000055389	si:dkey-67c22.2	si:dkey-67c22.2 [Source:ZFIN;Acc:ZDB-GENE-030131-5845]	15.2924	8.53023	47.1545	36.7297	95.3615	7.89044	49.7141	30.376	33.2125	17.9773
ENSDARG00000055395	foxq1b	forkhead box Q1b [Source:ZFIN;Acc:ZDB-GENE-040426-2090]	2.22521	1.46854	1.72704	0	0.998596	0.597317	1.61974	0.453367	1.47939	0
ENSDARG00000055398	foxc1b	forkhead box C1b [Source:ZFIN;Acc:ZDB-GENE-010302-2]	2.76529	0.0207609	1.6812	0	1.45972	0.945669	1.44444	0.80263	1.63766	0.0525764
ENSDARG00000055400	ELMO1 (2 of 2)	engulfment and cell motility 1 [Source:HGNC Symbol;Acc:16286]	19.5319	18.6698	33.9638	32.3138	21.4099	7.67809	48.1137	22.9853	44.8821	4.29204
ENSDARG00000055412	mylk4b	myosin light chain kinase family, member 4b [Source:ZFIN;Acc:ZDB-GENE-041001-128]	0.215103	0.0139861	0.282791	0.136014	0.00902069	0.16493	0.24018	0.508988	0.147623	0.504391
ENSDARG00000055415	zp2l1	zona pellucida glycoprotein 2, like 1 [Source:ZFIN;Acc:ZDB-GENE-060818-3]	0.0463722	0.111123	0.052782	0	0.376276	0.608014	0	0	0	0
ENSDARG00000055416	serpinb1	serpin peptidase inhibitor, clade B (ovalbumin), member 1 [Source:ZFIN;Acc:ZDB-GENE-040718-400]	7.67992	4.31407	3.29786	2.41266	1.52996	4.47848	3.10139	10.4615	3.06208	11.072
ENSDARG00000055424	CR392362.1	Uncharacterized protein [Source:UniProtKB/TrEMBL;Acc:F1R4G0]	0.0967162	0	0	0	0	0	0	0	0	0
ENSDARG00000055426	rwdd2b	RWD domain containing 2B [Source:ZFIN;Acc:ZDB-GENE-041001-119]	2.29362	2.61284	2.77545	1.73297	0.712437	0.977665	5.12445	6.06603	4.16004	0.38469
ENSDARG00000055429	kat6b	K(lysine) acetyltransferase 6B [Source:ZFIN;Acc:ZDB-GENE-000607-52]	3.11716	1.19125	4.71294	6.12631	8.64687	5.4412	4.66421	2.94572	4.64113	2.48747
ENSDARG00000055431	si:dkey-177p2.15p	si:dkey-177p2.15, pseudogene [Source:ZFIN;Acc:ZDB-GENEP-041001-14]	0	0	0.152595	0.0525758	0.022665	0.0564576	0.101392	0	0	0
ENSDARG00000055433	vps26bl	vacuolar protein sorting 26 homolog B, like [Source:ZFIN;Acc:ZDB-GENE-040718-112]	6.16363	7.04833	7.6587	3.71321	2.63789	5.68161	8.66536	7.88138	9.158	5.20801
ENSDARG00000055436	TRIM29 (31 of 87)	tripartite motif containing 29 [Source:HGNC Symbol;Acc:17274]	0.384034	0.680838	0.505305	0.151591	0.351347	1.27707	0.467427	1.645	0.529983	0.169872
ENSDARG00000055437	METTL21C (1 of 2)	methyltransferase like 21C [Source:HGNC Symbol;Acc:33717]	0	0	0	0	0	0	0	0	0.0515257	0.0311895
ENSDARG00000055439	adamtsl7	ADAMTS-like 7 [Source:ZFIN;Acc:ZDB-GENE-070816-2]	1.57928	0	0.31609	0	0.274066	0.279973	0.186615	0.148984	0.3443	0.018383
ENSDARG00000055441	si:busm1-48c11.3	si:busm1-48c11.3 [Source:ZFIN;Acc:ZDB-GENE-030616-505]	0.878581	7.55048	0	6.51093	0.0818253	0.863352	0.498694	0	0	0
ENSDARG00000055443	zcchc7	zinc finger, CCHC domain containing 7 [Source:ZFIN;Acc:ZDB-GENE-030102-2]	2.81016	0.755626	3.00752	1.52079	2.79111	2.42386	2.47978	4.14514	2.59139	0.887977
ENSDARG00000055445	SLC22A15	solute carrier family 22, member 15 [Source:HGNC Symbol;Acc:20301]	2.17508	0.532558	3.71878	2.01705	5.18028	1.31431	4.86612	2.51727	4.91777	2.20676
ENSDARG00000055446	BX004983.1	Uncharacterized protein [Source:UniProtKB/TrEMBL;Acc:E7F3Y4]	0.689564	1.83339	0	0	0	0.315017	0.0942897	0	0	0
ENSDARG00000055447	si:busm1-194e12.12	si:busm1-194e12.12 [Source:ZFIN;Acc:ZDB-GENE-030616-319]	0	6.18758	0	2.4584	0	1.42231	0.151243	0	0	0
ENSDARG00000055453	si:dkey-44g23.9	si:dkey-44g23.9 [Source:ZFIN;Acc:ZDB-GENE-050208-636]	0	0	0	0	0	0	0	0	0	0
ENSDARG00000055455	gpm6aa	glycoprotein M6Aa [Source:ZFIN;Acc:ZDB-GENE-030710-7]	31.9814	1.00484	63.4662	4.55969	50.1636	2.70309	76.4712	22.5489	73.6352	3.56242
ENSDARG00000055458	or136-1	odorant receptor, family H, subfamily 136, member 1 [Source:ZFIN;Acc:ZDB-GENE-070806-23]	0.14913	0	0.321912	0	0.0717207	0	0.330938	0	0.432583	0
ENSDARG00000055459	dlgap3	discs, large (Drosophila) homolog-associated protein 3 [Source:ZFIN;Acc:ZDB-GENE-060503-413]	0.0352313	0.263138	0.0100253	0	0.0932636	0.0423873	0.0326199	0.0215573	0.0586174	0
ENSDARG00000055463	lrit3a	info leucine-rich repeat, immunoglobulin-like and transmembrane domains 3a [Source:ZFIN;Acc:ZDB-GENE-080723-63]	0.45416	0	0.00869973	0	0.0697058	0.0735656	0.0993793	0.037414	0.0305062	0
ENSDARG00000055465	or137-1	odorant receptor, family H, subfamily 137, member 1 [Source:ZFIN;Acc:ZDB-GENE-070806-30]	0	0	0	0	0	0	0	0	0	0
ENSDARG00000055467	si:dkeyp-3f10.14	si:dkeyp-3f10.14 [Source:ZFIN;Acc:ZDB-GENE-081104-36]	0	0	0.187171	0	0.135588	0	0.279677	0	0.0486727	0
ENSDARG00000055470	cdc16	cell division cycle 16 homolog (S. cerevisiae) [Source:ZFIN;Acc:ZDB-GENE-051113-132]	2.25384	1.20956	3.48797	0.828315	0.573748	0.938232	3.24282	0.444952	3.37768	2.15235
ENSDARG00000055472	nubp1	nucleotide binding protein 1 (MinD homolog, E. coli) [Source:ZFIN;Acc:ZDB-GENE-050417-471]	2.01351	1.37515	4.1212	3.00425	2.8589	4.96862	5.04031	2.62126	2.09871	7.6931
ENSDARG00000055474	dexi	dexamethasone-induced transcript [Source:ZFIN;Acc:ZDB-GENE-040808-20]	0	0	0	0	0	0	0	0	0	0
ENSDARG00000055475	rps27.2	ribosomal protein S27, isoform 2 [Source:ZFIN;Acc:ZDB-GENE-040426-1735]	344.03	214.457	47.0628	101.208	43.4622	104.551	43.8579	197.058	59.2979	222.938
ENSDARG00000055476	CR352329.1	Uncharacterized protein [Source:UniProtKB/TrEMBL;Acc:E7F0D4]	0	0.0485787	0.117011	0	0	0.147457	0.0934433	0	0	0
ENSDARG00000055477	pelo	pelota homolog (Drosophila) [Source:ZFIN;Acc:ZDB-GENE-040426-1074]	5.03529	6.405	4.79672	2.72937	1.97053	6.48483	3.59816	5.02198	4.00996	7.12213
ENSDARG00000055479	MMP20 (1 of 2)	matrix metallopeptidase 20 [Source:HGNC Symbol;Acc:7167]	0.0602488	0	0.156124	0.0810027	0.0221235	0.0837746	0.055783	0	0.0300586	0
ENSDARG00000055481	atf7b	activating transcription factor 7b [Source:ZFIN;Acc:ZDB-GENE-030131-3028]	2.4028	0.333136	4.11507	0.489932	0.920903	0.258868	5.15892	1.12445	4.5186	0.759499
ENSDARG00000055485	or137-5	odorant receptor, family H, subfamily 137, member 5 [Source:ZFIN;Acc:ZDB-GENE-070806-26]	0	0	0.0619891	0	0.280579	0	0.0418391	0	0	0
ENSDARG00000055490	galnt12	UDP-N-acetyl-alpha-D-galactosamine:polypeptide N-acetylgalactosaminyltransferase 12 [Source:ZFIN;Acc:ZDB-GENE-060503-704]	0.675942	0.0518359	0.324452	0.116331	0.362782	0.809762	0.341774	0.0529435	0.964657	0.249171
ENSDARG00000055493	hic1	hypermethylated in cancer 1 [Source:ZFIN;Acc:ZDB-GENE-040713-2]	1.69854	3.19131	0.797076	2.21784	0.661639	4.49041	0.849489	0.30927	1.68393	0.276381
ENSDARG00000055495	or137-8	odorant receptor, family H, subfamily 137, member 8 [Source:ZFIN;Acc:ZDB-GENE-070806-28]	0	0	0.295154	0	0.134716	0	0.31077	0	0	0
ENSDARG00000055498	FAM132B	family with sequence similarity 132, member B [Source:HGNC Symbol;Acc:26727]	5.40461	1.4434	2.67207	0.0494906	1.96961	0.779526	2.80808	0.540567	3.63843	0.400202
ENSDARG00000055502	cicb	capicua homolog b (Drosophila) [Source:ZFIN;Acc:ZDB-GENE-030131-1966]	1.87276	0.660629	1.52515	0.914688	1.45458	2.22443	1.94788	1.33988	2.44813	0.638735
ENSDARG00000055504	CD68	CD68 molecule [Source:HGNC Symbol;Acc:1693]	7.97184	255.645	3.22779	158.069	3.07718	150.012	5.33784	128.284	5.66876	6.94611
ENSDARG00000055505	pdgfaa	platelet-derived growth factor alpha a [Source:ZFIN;Acc:ZDB-GENE-030918-2]	14.6736	2.26201	5.46942	1.31414	2.36374	0.733653	3.97322	4.50921	5.54493	0.659479
ENSDARG00000055506	si:ch211-37e10.1	si:ch211-37e10.1 [Source:ZFIN;Acc:ZDB-GENE-131127-547]	0.147764	0.36443	0	0	0.137066	0.0830565	0.179381	0	0	0
ENSDARG00000055509	CU207259.1	Uncharacterized protein [Source:UniProtKB/TrEMBL;Acc:E9QH72]	0.31561	2.38934	0.199447	1.46189	0.0243065	1.49057	0	0	0.334862	0.143157
ENSDARG00000055510	ypel3	yippee-like 3 [Source:ZFIN;Acc:ZDB-GENE-030516-4]	9.66748	2.24414	13.1381	7.17759	4.46585	1.19799	14.7401	2.60884	15.0792	18.6992
ENSDARG00000055514	icn2	ictacalcin 2 [Source:ZFIN;Acc:ZDB-GENE-070822-9]	34.0339	126.301	41.1174	61.5093	7.67958	19.039	46.8686	291.532	22.7045	59.3086
ENSDARG00000055518	pygma	phosphorylase, glycogen (muscle) A [Source:ZFIN;Acc:ZDB-GENE-050522-482]	0.143759	0.0925073	0.0855878	0.196467	0.0373353	0.178817	0.114182	0.254876	0.189518	0.150328
ENSDARG00000055520	ftr61	finTRIM family, member 61 [Source:ZFIN;Acc:ZDB-GENE-070424-55]	0	0.0987531	0	0	0	0.0793291	0	0	0	0
ENSDARG00000055523	slc22a6l	solute carrier family 22 (organic anion transporter), member 6, like [Source:ZFIN;Acc:ZDB-GENE-040426-2249]	0.260223	0	0.378048	0.0116421	0.539106	0.354345	0.208422	0.491575	0.216047	0.0667774
ENSDARG00000055524	rnf7	ring finger protein 7 [Source:ZFIN;Acc:ZDB-GENE-050220-12]	62.5863	19.3166	5.23048	5.07787	30.4953	14.9837	5.51434	16.8808	10.448	8.65173
ENSDARG00000055525	lgalslb	lectin, galactoside-binding-like b [Source:ZFIN;Acc:ZDB-GENE-030616-570]	2.17441	0	2.26449	0.111832	2.12635	0.346978	1.7457	0.305375	3.03076	0.301441
ENSDARG00000055527	cmn	calymmin [Source:ZFIN;Acc:ZDB-GENE-000208-9]	0.593567	0.246176	3.87721	0.235273	0.464935	0.153353	2.1497	4.48358	1.44271	2.01188
ENSDARG00000055530	sertad2b	SERTA domain containing 2b [Source:ZFIN;Acc:ZDB-GENE-030616-569]	1.41403	1.36365	2.94006	0.65719	0.800287	1.94455	3.92456	0.895793	3.95337	1.63799
ENSDARG00000055534	grk7b	G protein-coupled receptor kinase 7b [Source:ZFIN;Acc:ZDB-GENE-030904-3]	0.335026	0.139015	0.463009	0.0667308	0.491994	0.239049	0.52852	0	0.235386	0.15792
ENSDARG00000055536	otub1a	OTU domain, ubiquitin aldehyde binding 1a [Source:ZFIN;Acc:ZDB-GENE-040718-108]	19.4693	10.8653	10.1393	10.7402	19.385	13.347	10.2497	20.5553	10.626	17.7915
ENSDARG00000055538	avl9	AVL9 homolog (S. cerevisiase) [Source:ZFIN;Acc:ZDB-GENE-060825-261]	3.6036	4.16536	5.09043	5.82395	2.43696	3.05124	7.41941	2.79087	6.87462	3.80899
ENSDARG00000055539	epdl2	ependymin-like 2 [Source:ZFIN;Acc:ZDB-GENE-091204-250]	2.83658	0.581206	0.714805	0.543482	3.43358	2.75627	0.838204	5.557	1.18341	0.183986
ENSDARG00000055540	pfkfb4	6-phosphofructo-2-kinase/fructose-2,6-biphosphatase 4 [Source:ZFIN;Acc:ZDB-GENE-051120-51]	9.73068	14.302	9.37658	2.8212	2.50173	3.81522	6.98161	7.79514	12.3276	4.66493
ENSDARG00000055543	appb	amyloid beta (A4) precursor protein b [Source:ZFIN;Acc:ZDB-GENE-020220-1]	11.5719	0.222466	9.70419	1.01548	26.3343	2.82799	13.4584	4.34619	12.0008	0.719966
ENSDARG00000055548	npat	nuclear protein, ataxia-telangiectasia locus [Source:ZFIN;Acc:ZDB-GENE-050506-54]	1.72106	0.177816	2.62059	0.590593	1.72126	0.678196	2.58855	0.519874	2.76523	1.49376
ENSDARG00000055550	CABZ01041682.1	Uncharacterized protein [Source:UniProtKB/TrEMBL;Acc:E7F386]	0.169163	44.8988	0.144409	15.7583	0.163409	21.0719	0.685653	5.17565	0.281646	0.817391
ENSDARG00000055551	si:ch211-193e5.4	si:ch211-193e5.4 [Source:ZFIN;Acc:ZDB-GENE-091113-46]	0	0	0	0	0	0	0	0	0	0
ENSDARG00000055552	dvl1b	dishevelled, dsh homolog 1b (Drosophila) [Source:ZFIN;Acc:ZDB-GENE-071004-1]	0.516029	0	0.457563	0.0268695	0.150582	0.04328	0.416935	0	0.63838	0
ENSDARG00000055554	wnt1	wingless-type MMTV integration site family, member 1 [Source:ZFIN;Acc:ZDB-GENE-980526-526]	0.049816	0	0.0860597	0	0.18675	0	0	0	0.13259	0
ENSDARG00000055558	si:ch211-193e5.3	si:ch211-193e5.3 [Source:ZFIN;Acc:ZDB-GENE-091116-7]	0	0	0	0	0	0	0	0	0	0
ENSDARG00000055559	chrna6	cholinergic receptor, nicotinic, alpha 6 [Source:ZFIN;Acc:ZDB-GENE-090312-91]	0.399094	0	0.634805	0.109725	0.108118	0.11796	0.805991	0	0.360769	0
ENSDARG00000055560	p2ry8	purinergic receptor P2Y, G-protein coupled, 8 [Source:ZFIN;Acc:ZDB-GENE-070912-447]	1.02982	1.5383	0.112412	0.855697	0.0763209	2.03563	0.357648	0.322291	0.043848	2.42581
ENSDARG00000055561	c1galt1b	core 1 synthase, glycoprotein-N-acetylgalactosamine 3-beta-galactosyltransferase, 1b [Source:ZFIN;Acc:ZDB-GENE-030131-9075]	3.39404	11.247	2.73333	2.45737	1.42054	8.64716	4.08142	3.29987	4.03061	2.70763
ENSDARG00000055562	mtpn	myotrophin [Source:ZFIN;Acc:ZDB-GENE-040426-2166]	14.132	19.2715	12.8627	13.9258	5.38309	30.8549	10.4879	40.6256	10.2448	11.3608
ENSDARG00000055563	rnasen	ribonuclease type III, nuclear [Source:ZFIN;Acc:ZDB-GENE-070209-23]	0.911441	0.569969	0.916674	0.165092	0.417797	0.673296	0.879836	0.882015	1.28981	0.394867
ENSDARG00000055565	cacnb2b	calcium channel, voltage-dependent, beta 2b [Source:ZFIN;Acc:ZDB-GENE-050208-129]	1.64763	0.0134396	1.13301	0.0301614	1.04122	0.313344	1.19821	0.329442	1.97088	0
ENSDARG00000055566	mastl	microtubule associated serine/threonine kinase-like [Source:ZFIN;Acc:ZDB-GENE-040801-128]	0.709498	0.29905	1.21206	0.0985476	1.66911	0.376365	1.32096	0.699658	1.65366	0.4207
ENSDARG00000055567	CT027762.3	Uncharacterized protein [Source:UniProtKB/TrEMBL;Acc:E7F2M9]	1.18188	0.518317	1.04807	0.771921	1.72167	1.32801	1.04138	0.584193	1.28833	0.844179
ENSDARG00000055569	ghdc	GH3 domain containing [Source:ZFIN;Acc:ZDB-GENE-050208-165]	0.347984	0.868649	0.530443	0.731771	0.208983	2.09172	0.731392	4.45891	0.810536	0.35006
ENSDARG00000055570	gpr61	G protein-coupled receptor 61 [Source:ZFIN;Acc:ZDB-GENE-081104-239]	1.70165	0	0.112113	0	2.08684	0.424003	0.111915	0.0475398	0.439456	0
ENSDARG00000055572	AL953907.1	Uncharacterized protein [Source:UniProtKB/TrEMBL;Acc:F1QV74]	0	0.361985	0	0.101547	0	2.34051	0.158476	0	0	0
ENSDARG00000055574	CABZ01056728.1	Uncharacterized protein [Source:UniProtKB/TrEMBL;Acc:E7F234]	1.57944	2.61156	0.042699	0.033624	0.200051	2.2025	0	0.0425095	0.0748635	0.569141
ENSDARG00000055575	pcolce2b	procollagen C-endopeptidase enhancer 2b [Source:ZFIN;Acc:ZDB-GENE-040426-1177]	4.09688	1.62529	2.45861	0.510938	0.663878	0.767847	1.74361	2.26706	2.79876	0.275999
ENSDARG00000055577	chrm2a	cholinergic receptor, muscarinic 2a [Source:ZFIN;Acc:ZDB-GENE-030314-1]	2.98348	0.288492	0.055737	0	0.30749	0.190147	0.0715257	0	0.154166	0.0233299
ENSDARG00000055578	rtn4rl1b	reticulon 4 receptor-like 1b [Source:ZFIN;Acc:ZDB-GENE-040310-3]	0.199079	0.0283037	0.0547308	0	0.0730211	0.0885203	0.174974	0	0.235819	0
ENSDARG00000055581	MIB1 (1 of 2)	mindbomb E3 ubiquitin protein ligase 1 [Source:HGNC Symbol;Acc:21086]	3.71126	0.340292	10.4111	3.08886	40.6562	4.51799	21.1722	9.48162	15.0622	3.66766
ENSDARG00000055583	CU459084.1	Uncharacterized protein [Source:UniProtKB/TrEMBL;Acc:E7FEE3]	0	0	0	0.0344246	0.0593607	0.115137	0	0	0.0766459	0
ENSDARG00000055585	c1galt1a	core 1 synthase, glycoprotein-N-acetylgalactosamine 3-beta-galactosyltransferase, 1a [Source:ZFIN;Acc:ZDB-GENE-061013-303]	1.8199	0	1.47533	0.15087	1.02124	0.353394	2.18535	1.52972	2.32421	0.734192
ENSDARG00000055588	stat5.2	signal transducer and activator of transcription 5.2 [Source:ZFIN;Acc:ZDB-GENE-040818-1]	2.30328	1.83349	2.93812	0.654747	1.10206	1.73347	2.38003	1.03446	3.50194	1.71971
ENSDARG00000055589	s100t	S100 calcium binding protein T [Source:ZFIN;Acc:ZDB-GENE-050320-61]	23.9883	1.05274	16.8042	0.379005	6.90285	3.09648	36.6713	25.0683	30.165	3.44259
ENSDARG00000055591	pipox	pipecolic acid oxidase [Source:ZFIN;Acc:ZDB-GENE-110627-2]	0.166375	0	0.354951	0	0.465516	0.149485	1.01256	0.422361	0.872956	0.274901
ENSDARG00000055592	capn2b	calpain 2, (m/II) large subunit b [Source:ZFIN;Acc:ZDB-GENE-050522-84]	2.65753	0.752141	1.58714	0.793143	1.87128	5.13569	2.51344	2.26923	1.73909	6.2198
ENSDARG00000055595	clul1	clusterin-like 1 (retinal) [Source:ZFIN;Acc:ZDB-GENE-031118-57]	2.11789	0.551724	0.312916	0.177299	0.225501	0.456849	0.622679	0	0.274261	0.318604
ENSDARG00000055607	cgna	cingulin a [Source:ZFIN;Acc:ZDB-GENE-100921-78]	0.432088	0	0.553091	0.905651	0.568748	0.229237	0.571151	0.201283	0.618687	0.0436653
ENSDARG00000055610	exoc2	exocyst complex component 2 [Source:ZFIN;Acc:ZDB-GENE-040426-1160]	3.8023	0.717826	3.93745	0.410027	3.09831	3.36099	5.18576	1.03922	4.97682	1.47521
ENSDARG00000055613	C16H1orf43 (1 of 2)	chromosome 1 open reading frame 43 [Source:HGNC Symbol;Acc:29876]	0.290712	1.79386	0.377192	0.218874	0.485317	1.20341	0.423018	0	0.482044	0.349857
ENSDARG00000055618	acta1b	actin, alpha 1b, skeletal muscle [Source:ZFIN;Acc:ZDB-GENE-030131-55]	0.729644	7.70549	1.32245	26.327	1.99359	1.50517	4.22016	78.6841	0.438705	8.60914
ENSDARG00000055620	acad9	acyl-CoA dehydrogenase family, member 9 [Source:ZFIN;Acc:ZDB-GENE-060616-196]	2.52911	0.120745	5.74246	1.10378	1.33078	2.63996	5.08855	1.40748	5.31703	2.00045
ENSDARG00000055622	zgc:153345	zgc:153345 [Source:ZFIN;Acc:ZDB-GENE-061103-487]	0.101179	0	0.140243	0	0.0547331	0.00973843	0.10325	0	0.148196	0
ENSDARG00000055629	C24H3orf58 (2 of 2)	chromosome 3 open reading frame 58 [Source:HGNC Symbol;Acc:28490]	2.6119	0.0194571	0.787481	0.0582215	0.524582	0.97623	1.16671	0.317965	1.55607	0
ENSDARG00000055630	foxh1	forkhead box H1 [Source:ZFIN;Acc:ZDB-GENE-000616-15]	0.0380274	0	0.0428539	0.0472495	0	0.108295	0.0884859	0.0258044	0.0561713	0
ENSDARG00000055632	smtnl	smoothelin, like [Source:ZFIN;Acc:ZDB-GENE-040212-1]	2.59946	0.234375	2.54981	0	0.767656	0.350798	3.21916	0.0384018	2.74688	0.27065
ENSDARG00000055635	crk	v-crk sarcoma virus CT10 oncogene homolog (avian) [Source:ZFIN;Acc:ZDB-GENE-040801-148]	6.98559	2.34679	14.5373	6.25922	7.08351	4.36998	16.5103	3.03447	14.0767	2.73042
ENSDARG00000055638	ankrd33aa	ankyrin repeat domain 33Aa [Source:ZFIN;Acc:ZDB-GENE-080520-2]	0.311229	0	0.317964	0	0.0530278	0.022015	0.154337	0	0.136938	0
ENSDARG00000055639	ruvbl2	RuvB-like 2 (E. coli) [Source:ZFIN;Acc:ZDB-GENE-030109-1]	10.3099	5.92071	9.2173	3.80231	4.93695	5.05487	13.8458	5.28326	10.2455	5.93507
ENSDARG00000055642	si:ch211-217a12.1	si:ch211-217a12.1 [Source:ZFIN;Acc:ZDB-GENE-121214-95]	0.620782	0	1.22771	0	0.359689	0	0.827957	0.594531	0.637636	0
ENSDARG00000055643	cyb5a	cytochrome b5 type A (microsomal) [Source:ZFIN;Acc:ZDB-GENE-040426-2148]	6.27043	9.95741	7.5583	6.73157	0.595406	3.38224	9.9899	21.6767	10.3597	14.1766
ENSDARG00000055644	zgc:101788	zgc:101788 [Source:ZFIN;Acc:ZDB-GENE-050320-109]	0.964008	0	0.577623	0.572878	0.813507	1.12798	0.694231	4.38012	0.283576	1.53534
ENSDARG00000055647	ftr82	finTRIM family, member 82 [Source:ZFIN;Acc:ZDB-GENE-030219-207]	5.09868	0.791708	1.79491	0.0960817	2.102	1.4257	2.57332	3.2492	2.70135	0.0893393
ENSDARG00000055648	cpda	carboxypeptidase D, a [Source:ZFIN;Acc:ZDB-GENE-081112-2]	0.939288	1.51647	1.23349	1.72207	1.78684	1.89766	1.70859	1.20571	0.926682	0.683305
ENSDARG00000055649	tubb6	tubulin, beta 6 class V [Source:ZFIN;Acc:ZDB-GENE-070424-195]	1.17899	0.0573676	0.13818	0	0.197991	0.140893	0.0610743	0.234373	0.19121	0.231354
ENSDARG00000055652	aclyb	ATP citrate lyase b [Source:ZFIN;Acc:ZDB-GENE-090909-2]	0.248268	0	0.587094	0.403872	0.13618	0.123912	0.797243	0	0.706895	0.447345
ENSDARG00000055653	nubp2	nucleotide binding protein 2 (MinD homolog, E. coli) [Source:ZFIN;Acc:ZDB-GENE-051023-10]	3.85788	1.12254	0.459862	1.14031	1.14926	4.25066	0.469424	1.19547	0.746646	1.53333
ENSDARG00000055655	birc5b	baculoviral IAP repeat-containing 5B [Source:ZFIN;Acc:ZDB-GENE-030826-2]	0	0	0.031501	0.148836	0	0	0.0774252	0.406419	0	0
ENSDARG00000055656	pdzd3b	PDZ domain containing 3b [Source:ZFIN;Acc:ZDB-GENE-081022-151]	0.0403272	0	0.0114754	0	0.0467465	0.105782	0.0796454	0	0.0268569	0
ENSDARG00000055659	gpr161	G protein-coupled receptor 161 [Source:ZFIN;Acc:ZDB-GENE-030616-58]	0.247501	0.275637	0.680288	0.761539	0.425612	0.313753	0.683911	0.0351908	0.47851	0
ENSDARG00000055669	NCAM2 (2 of 2)	neural cell adhesion molecule 2 [Source:HGNC Symbol;Acc:7657]	0.284413	0	0	0	0.0430383	0.0536034	0	0	0.0185448	0
ENSDARG00000055672	map3k10	mitogen-activated protein kinase kinase kinase 10 [Source:ZFIN;Acc:ZDB-GENE-050419-112]	0.191203	0	0.037131	0.0336994	0.239743	0.0306719	0	0	0.0423968	0
ENSDARG00000055676	C20H6orf211	chromosome 6 open reading frame 211 [Source:HGNC Symbol;Acc:17872]	1.43083	1.76653	1.24106	0.505862	0.965877	2.74118	1.93391	0.67286	1.81801	1.51907
ENSDARG00000055678	akap12b	A kinase (PRKA) anchor protein (gravin) 12b [Source:ZFIN;Acc:ZDB-GENE-030131-9753]	12.3663	1.23676	33.1712	3.80052	4.24443	7.0064	26.788	14.7276	31.2296	2.55401
ENSDARG00000055679	mto1	mitochondrial translation optimization 1 homolog (S. cerevisiae) [Source:ZFIN;Acc:ZDB-GENE-070209-253]	1.73507	0.222906	2.75018	0.570828	1.29647	1.29832	2.96244	0.303559	2.49719	1.28363
ENSDARG00000055683	si:ch211-198e20.11	si:ch211-198e20.11 [Source:ZFIN;Acc:ZDB-GENE-131119-3]	0.289529	0.32763	0.0274624	0.0576686	0	0	0.0410352	0	0	0
ENSDARG00000055690	CU655961.1	Uncharacterized protein [Source:UniProtKB/TrEMBL;Acc:E7F1I0]	0.791257	0.0926656	1.4697	1.43476	0.49318	0.124163	0.992973	0	1.23562	1.43837
ENSDARG00000055698	pcnxl2	pecanex-like 2 (Drosophila) [Source:ZFIN;Acc:ZDB-GENE-090312-150]	0.286259	0.0420418	0.665819	0.0201811	0.525568	0.133132	0.788954	0.239566	0.663072	0.0339986
ENSDARG00000055705	f5	coagulation factor V [Source:ZFIN;Acc:ZDB-GENE-030131-5531]	0.497934	2.23681	0.457276	0.481046	0.436806	2.11554	0.679409	7.13785	1.32424	0
ENSDARG00000055708	timm8b	translocase of inner mitochondrial membrane 8 homolog B (yeast) [Source:ZFIN;Acc:ZDB-GENE-031019-1]	23.2444	11.5563	7.71062	12.9982	6.14726	7.29536	8.66332	11.1186	8.23661	10.981
ENSDARG00000055712	sdhda	succinate dehydrogenase complex, subunit D, integral membrane protein a [Source:ZFIN;Acc:ZDB-GENE-040718-192]	0	0.350648	0.147214	0	0	0	0.186653	0.71628	0.292184	0
ENSDARG00000055713	fmnl1a	formin-like 1a [Source:ZFIN;Acc:ZDB-GENE-120215-83]	0.166942	4.10982	0.118444	3.00377	0.253882	4.73612	0.320732	1.98644	0.280999	5.68296
ENSDARG00000055715	capn8	calpain 8 [Source:ZFIN;Acc:ZDB-GENE-050522-279]	6.46589	0.0174796	1.1184	0.488974	1.38229	3.22205	1.87158	0.642709	2.61215	0.188133
ENSDARG00000055719	ino80c	INO80 complex subunit C [Source:ZFIN;Acc:ZDB-GENE-040625-97]	14.15	6.07565	6.56364	5.86238	4.94708	3.20808	6.3411	9.38432	5.86967	15.5074
ENSDARG00000055720	ccdc41	coiled-coil domain containing 41 [Source:ZFIN;Acc:ZDB-GENE-110321-1]	0.739907	0	0.370067	0	1.09781	0.349224	0.268711	0	0.567412	0
ENSDARG00000055722	bco2a	beta-carotene oxygenase 2a [Source:ZFIN;Acc:ZDB-GENE-030131-8039]	0.728063	0	0.283457	0.115134	0.109222	0.0412583	0.105731	0	0.549478	0
ENSDARG00000055723	hsp70l	heat shock cognate 70-kd protein, like [Source:ZFIN;Acc:ZDB-GENE-050321-1]	58.9638	3.18898	16.5114	2.2733	5.20418	3.99965	28.5848	5.46647	61.3501	6.32799
ENSDARG00000055728	st8sia1	ST8 alpha-N-acetyl-neuraminide alpha-2,8-sialyltransferase 1 [Source:ZFIN;Acc:ZDB-GENE-051005-1]	0.311323	0	0.894285	0.154075	3.51366	0.0233722	1.39493	0.0594333	0.597859	0.0368412
ENSDARG00000055730	trim35-29	tripartite motif containing 35-29 [Source:ZFIN;Acc:ZDB-GENE-041114-35]	0.0723435	0	0.405079	0.113474	0.468261	0.216872	0.334907	0	0.421359	0.104165
ENSDARG00000055731	si:dkeyp-69e1.8	si:dkeyp-69e1.8 [Source:ZFIN;Acc:ZDB-GENE-070912-676]	0.980861	2.40136	0.888739	3.66533	0.909303	1.78323	0.705237	1.57415	0.703696	1.95779
ENSDARG00000055736	dnah1	dynein, axonemal, heavy chain 1 [Source:ZFIN;Acc:ZDB-GENE-081015-3]	0.156483	0	0.0395254	0	0.0632472	0.0526858	0.0447684	0.0104842	0.0342137	0
ENSDARG00000055737	ube3a	ubiquitin protein ligase E3A [Source:ZFIN;Acc:ZDB-GENE-041114-190]	5.89671	2.78271	11.0619	2.21851	6.82071	5.28408	11.8666	4.90332	15.1571	4.3104
ENSDARG00000055739	ribc1	RIB43A domain with coiled-coils 1 [Source:ZFIN;Acc:ZDB-GENE-081031-7]	0.0455001	0	0.171075	0	0.221567	0	0.0318228	0	0.121103	0
ENSDARG00000055740	march9	membrane-associated ring finger (C3HC4) 9 [Source:ZFIN;Acc:ZDB-GENE-081031-71]	0.771519	0	0.0993585	0.0442602	0.112586	0.367169	0.148344	0.0604296	0.246475	0.0374588
ENSDARG00000055743	ankrd54	ankyrin repeat domain 54 [Source:ZFIN;Acc:ZDB-GENE-040718-318]	1.12064	1.77574	2.08079	0.779395	3.73905	2.11184	3.04916	5.78262	2.55426	1.91134
ENSDARG00000055746	si:ch211-238g23.1	si:ch211-238g23.1 [Source:ZFIN;Acc:ZDB-GENE-050420-173]	0	0	0.0115475	0.00909329	0	0	0	0	0.0135129	0
ENSDARG00000055750	foxp3a	forkhead box P3a [Source:ZFIN;Acc:ZDB-GENE-061116-2]	0.190095	0	0.174634	0	0.142525	0.0548894	0.320734	0	0.189854	48.8774
ENSDARG00000055751	fosb	FBJ murine osteosarcoma viral oncogene homolog B [Source:ZFIN;Acc:ZDB-GENE-041114-181]	44.5993	35.6879	28.1204	29.8714	38.4082	64.0229	29.7538	15.531	23.8963	12.8765
ENSDARG00000055752	npas4a	neuronal PAS domain protein 4a [Source:ZFIN;Acc:ZDB-GENE-060616-396]	1.57041	0	1.63921	1.41869	0.368181	0.163075	5.24599	1.64302	4.36857	0
ENSDARG00000055753	suv39h1b	suppressor of variegation 3-9 homolog 1b [Source:ZFIN;Acc:ZDB-GENE-030131-5105]	2.85909	0.0795371	5.18975	0.467703	1.74831	0.642612	6.31309	0.677207	7.61251	8.57192
ENSDARG00000055754	smc1a	structural maintenance of chromosomes 1A [Source:ZFIN;Acc:ZDB-GENE-090506-9]	0.25327	0.0216756	1.47917	0.0898224	2.17079	0.553819	2.55344	0.0885548	1.1015	0.0109267
ENSDARG00000055757	tmem9	transmembrane protein 9 [Source:ZFIN;Acc:ZDB-GENE-030131-6083]	1.68936	0.453602	2.55051	0.073767	1.99496	0.804597	3.63842	0.362578	3.06747	1.68093
ENSDARG00000055759	efhd2	EF-hand domain family, member D2 [Source:ZFIN;Acc:ZDB-GENE-060531-152]	3.2262	35.7049	2.48303	24.835	2.44109	28.6785	17.8016	23.129	4.2098	1.16281
ENSDARG00000055760	srm	spermidine synthase [Source:ZFIN;Acc:ZDB-GENE-040426-1183]	2.68571	1.84354	6.6986	0.713549	35.7873	19.2912	10.112	14.7034	7.60531	1.10703
ENSDARG00000055763	tmem115	transmembrane protein 115 [Source:ZFIN;Acc:ZDB-GENE-050913-157]	6.78618	5.2912	5.42322	5.02263	4.80041	6.71696	5.57976	10.2541	5.97665	3.72263
ENSDARG00000055770	dffa	DNA fragmentation factor, alpha polypeptide [Source:ZFIN;Acc:ZDB-GENE-040718-376]	3.04354	3.46751	2.71958	3.44373	1.28418	4.40541	1.99967	3.43734	1.94126	7.32648
ENSDARG00000055781	ptger3	prostaglandin E receptor 3 (subtype EP3) [Source:ZFIN;Acc:ZDB-GENE-120508-5]	2.70326	0	1.06527	0	3.56016	0.135175	1.38003	0.0687475	0.990725	0
ENSDARG00000055784	ptpn3	protein tyrosine phosphatase, non-receptor type 3 [Source:ZFIN;Acc:ZDB-GENE-030131-2934]	1.50135	1.44152	0.644126	1.86596	0.39919	2.27693	0.722634	0.992635	0.591526	0.142632
ENSDARG00000055786	PRSS23	protease, serine, 23 [Source:HGNC Symbol;Acc:14370]	1.36962	1.79438	0.191643	0	1.04449	0.385699	0.153227	0	0.419652	0.0362772
ENSDARG00000055787	dzank1	double zinc ribbon and ankyrin repeat domains 1 [Source:ZFIN;Acc:ZDB-GENE-051113-296]	0.0996449	0	0.0303496	0	0.020246	0	0.0334185	0	0.0435891	0
ENSDARG00000055791	SLC3A2 (3 of 4)	solute carrier family 3 (amino acid transporter heavy chain), member 2 [Source:HGNC Symbol;Acc:11026]	1.9714	1.44682	0.481651	0.339146	0.555665	3.40141	1.06692	1.12106	0.702693	0.649534
ENSDARG00000055792	FOXO4	forkhead box O4 [Source:HGNC Symbol;Acc:7139]	6.35532	0.157847	1.62122	0.0326479	1.89341	2.82061	1.31296	0.044575	2.42462	0.198525
ENSDARG00000055797	cnpy4	canopy4 [Source:ZFIN;Acc:ZDB-GENE-060315-5]	4.99818	2.62964	5.02338	2.21871	0.598859	0.336661	5.07268	7.12954	2.99078	2.55045
ENSDARG00000055798	heyl	hairy/enhancer-of-split related with YRPW motif-like [Source:ZFIN;Acc:ZDB-GENE-030131-7074]	0.411678	0	0.0833541	0	0.169832	0	0.363338	0.358472	0.208872	0
ENSDARG00000055809	vtg2	vitellogenin 2 [Source:ZFIN;Acc:ZDB-GENE-001201-2]	0	0	0.0154167	0	0	0	0.00780406	0	0	0
ENSDARG00000055813	BX682558.1	Uncharacterized protein [Source:UniProtKB/TrEMBL;Acc:E7F0G0]	0.722594	0.616715	1.0971	0.576686	0.890204	0.123853	0.791561	0	0.492538	0.155444
ENSDARG00000055817	CABZ01058107.1	Uncharacterized protein [Source:UniProtKB/TrEMBL;Acc:F1R2S6]	0	0.0331598	0.0157505	0.12403	0	0.236895	0	0	0	0
ENSDARG00000055825	celsr3	cadherin, EGF LAG seven-pass G-type receptor 3 [Source:ZFIN;Acc:ZDB-GENE-070122-3]	0.322627	0	0.0957016	0.00694159	0.565378	0.0223623	0.122699	0.0379101	0.123714	0.0411241
ENSDARG00000055831	si:dkey-182g1.6	si:dkey-182g1.6 [Source:ZFIN;Acc:ZDB-GENE-100922-82]	0.140899	0.0602189	0.784481	0.112621	0.316636	0.874277	0.291591	0.370192	0.468371	0.0303566
ENSDARG00000055833	si:dkey-216e24.3	si:dkey-216e24.3 [Source:ZFIN;Acc:ZDB-GENE-070912-438]	0	0	0.0780045	0	0	0	0.12486	0	0	0.646967
ENSDARG00000055835	slc26a6	solute carrier family 26, member 6 [Source:ZFIN;Acc:ZDB-GENE-081105-83]	0.0206869	0	0.141697	0	0.0703517	0.149333	0.122569	0	0.0826144	0
ENSDARG00000055837	arhgef1b	Rho guanine nucleotide exchange factor (GEF) 1b [Source:ZFIN;Acc:ZDB-GENE-060616-136]	5.07944	8.58966	12.0835	10.5291	21.1516	14.2452	6.8483	7.22117	7.74894	11.4567
ENSDARG00000055838	mettl16	methyltransferase like 16 [Source:ZFIN;Acc:ZDB-GENE-040801-130]	2.63823	0.877239	1.16567	0.452736	1.05912	2.18244	1.26984	0.834517	0.921798	1.02766
ENSDARG00000055839	MARCH4 (1 of 2)	membrane-associated ring finger (C3HC4) 4, E3 ubiquitin protein ligase [Source:HGNC Symbol;Acc:29269]	0.162268	0	0.0737036	0	0.230789	0.0684931	0.266847	0	0.383231	0
ENSDARG00000055841	CABZ01046427.1	Uncharacterized protein [Source:UniProtKB/TrEMBL;Acc:F1R900]	0.187865	15.4295	0.193398	16.2162	0.0258932	1.84218	0.725126	11.3266	0.423742	1.00815
ENSDARG00000055843	cdh10	cadherin 10, type 2 (T2-cadherin) [Source:ZFIN;Acc:ZDB-GENE-060614-1]	0.900315	0	1.22358	0.0220338	0.665907	0.0867867	1.36358	0.1805	2.33109	0.148478
ENSDARG00000055852	MTNR1A (2 of 2)	melatonin receptor 1A [Source:HGNC Symbol;Acc:7463]	0.0634361	0	0.475741	0	0	0.091585	0.396772	0	0.696418	0
ENSDARG00000055854	nr4a3	nuclear receptor subfamily 4, group A, member 3 [Source:ZFIN;Acc:ZDB-GENE-070824-4]	27.8082	30.117	6.0194	15.1554	7.65697	59.8368	10.1622	9.32559	10.475	6.99806
ENSDARG00000055855	kcnc3a	potassium voltage-gated channel, Shaw-related subfamily, member 3a [Source:ZFIN;Acc:ZDB-GENE-100901-1]	0.445053	0.466988	0.926111	0.0472642	0.728723	0.340821	1.80301	0.834601	1.33123	0.0133337
ENSDARG00000055856	tor1l1	torsin family 1 like 1 [Source:ZFIN;Acc:ZDB-GENE-080723-36]	0.0641569	0	0	0.833819	0	0.102999	0.0897428	0.254453	0	0.0775012
ENSDARG00000055857	dopey2	dopey family member 2 [Source:ZFIN;Acc:ZDB-GENE-040426-1195]	2.21516	1.41439	2.13637	1.77443	1.05067	2.37356	2.44063	2.15499	3.51337	0.448832
ENSDARG00000055868	RSL1D1	ribosomal L1 domain containing 1 [Source:HGNC Symbol;Acc:24534]	68.8706	57.6415	36.5708	41.8732	22.2747	39.0012	35.7299	44.871	30.7656	69.2419
ENSDARG00000055874	cpe	carboxypeptidase E [Source:ZFIN;Acc:ZDB-GENE-090313-68]	21.6045	6.21819	36.9602	5.8886	11.8484	12.0007	48.6945	12.2019	47.6755	11.8875
ENSDARG00000055875	pag1	ZDB-PUB-030905-1 [Source:ZFIN;Acc:ZDB-GENE-060503-586]	2.73374	2.98257	1.04657	0.376444	0.415638	7.96085	1.22549	0.199421	1.61315	0.123616
ENSDARG00000055876	msmo1	methylsterol monooxygenase 1 [Source:ZFIN;Acc:ZDB-GENE-040426-2670]	5.55427	1.87031	8.50799	2.57604	1.37617	1.36936	6.97416	5.6106	7.90671	2.02599
ENSDARG00000055883	dmc1	DMC1 dosage suppressor of mck1 homolog, meiosis-specific homologous recombination (yeast) [Source:ZFIN;Acc:ZDB-GENE-060331-93]	0	0	0.0438559	0	0	0	0	0	0.0334219	0
ENSDARG00000055885	tex10	testis expressed 10 [Source:ZFIN;Acc:ZDB-GENE-040426-2827]	2.80992	0.691906	0.554664	0.0305253	5.90591	1.65265	0.552153	0.228971	0.611938	0.290223
ENSDARG00000055889	RBM12B (1 of 2)	RNA binding motif protein 12B [Source:HGNC Symbol;Acc:32310]	2.58284	0.649894	3.18475	0.470818	2.35662	1.31447	3.8781	0.342837	3.30996	2.37783
ENSDARG00000055893	nmnat1	nicotinamide nucleotide adenylyltransferase 1 [Source:ZFIN;Acc:ZDB-GENE-050417-101]	0.851253	3.40689	0.304286	0.157086	0.729594	1.93116	0.463622	0.0851132	0.150008	1.16764
ENSDARG00000055897	zgc:154093	zgc:154093 [Source:ZFIN;Acc:ZDB-GENE-061103-517]	10.0004	0.731164	4.11835	0.122205	3.87715	3.61074	4.95417	4.52139	6.41004	1.93745
ENSDARG00000055899	lzic	leucine zipper and CTNNBIP1 domain containing [Source:ZFIN;Acc:ZDB-GENE-040718-342]	6.7587	9.30257	9.29557	7.17018	2.61194	3.95373	9.16154	13.695	7.96369	11.371
ENSDARG00000055900	zswim5	zinc finger, SWIM-type containing 5 [Source:ZFIN;Acc:ZDB-GENE-030925-30]	19.2828	10.5138	25.2446	16.174	59.403	18.9439	24.7875	17.5877	25.3013	21.9706
ENSDARG00000055901	steap4	STEAP family member 4 [Source:ZFIN;Acc:ZDB-GENE-070424-244]	4.26092	3.57517	5.2306	0.146084	1.71512	0.97451	4.90866	2.10233	8.70888	0.417389
ENSDARG00000055903	luc7l	LUC7-like (S. cerevisiae) [Source:ZFIN;Acc:ZDB-GENE-040625-111]	17.7193	9.90663	9.33753	3.18536	27.7876	22.7255	9.90538	7.34279	10.7039	8.04462
