## Supplemental Table 2 for "RNAseq profiling of leukocyte populations in zebrafish larvae reveals a *cxcl11* chemokine gene as a marker of macrophage polarization during mycobacterial infection" (part 3 of 3)

### Sheet: rpkm_uninfected (continued)
id	Associated Gene Name	Description	6dpf FPKM mpeg1:gal4 ; UAS-Kaede -	6dpf FPKM mpeg1:gal4 ; UAS-Kaede +	5dpf FPKM mpeg1:gal4 ; UAS-Kaede -	5dpf FPKM mpeg1:gal4 ; UAS-Kaede +	6dpf FPKM mpeg1:mCherry -	6dpf FPKM mpeg1:mCherry +	5dpf FPKM mpx:gfp -	5dpf FPKM mpx:gfp +	5dpf FPKM lck:gfp -	5dpf FPKM lck:gfp +
ENSDARG00000055912	nipa2	non imprinted in Prader-Willi/Angelman syndrome 2 (human) [Source:ZFIN;Acc:ZDB-GENE-040426-2134]	14.6204	5.06235	5.86594	1.79827	13.9715	9.70444	6.75111	1.50343	7.16086	3.94023
ENSDARG00000055917	nipa1	non imprinted in Prader-Willi/Angelman syndrome 1 [Source:ZFIN;Acc:ZDB-GENE-041010-164]	0.152934	0	0.954233	0	0.433346	0.498901	0.994241	1.12293	0.916183	1.01609
ENSDARG00000055920	si:dkey-47k20.9	si:dkey-47k20.9 [Source:ZFIN;Acc:ZDB-GENE-060503-454]	0	0	0.0148354	0	0	0	0	0	0	0
ENSDARG00000055926	foxi3a	forkhead box I3a [Source:ZFIN;Acc:ZDB-GENE-031126-3]	1.747	0	0.354622	0	3.96169	0.657873	0.316916	0	0.481512	0.453108
ENSDARG00000055930	zc3h7b	zinc finger CCCH-type containing 7B [Source:ZFIN;Acc:ZDB-GENE-080208-7]	2.09733	1.08824	4.05272	2.06068	2.90583	2.83166	4.50605	4.8434	4.35237	3.7
ENSDARG00000055934	si:ch1073-416j23.1	si:ch1073-416j23.1 [Source:ZFIN;Acc:ZDB-GENE-100922-35]	0	0	0.0783329	0	0.234023	0.0458467	0.0427848	0.0748618	0.0610399	0.221692
ENSDARG00000055938	tspan14	tetraspanin 14 [Source:ZFIN;Acc:ZDB-GENE-060825-329]	12.5207	51.9257	30.91	61.9258	10.0044	33.784	36.701	38.1561	39.5774	42.3873
ENSDARG00000055941	BX936450.1	Uncharacterized protein [Source:UniProtKB/TrEMBL;Acc:E7FBN0]	0	0	0	0	0	0	0	0	0	0
ENSDARG00000055945	asph	aspartate beta-hydroxylase [Source:ZFIN;Acc:ZDB-GENE-031112-5]	7.0467	9.18142	19.4992	6.34287	3.32196	9.6902	20.8997	14.8546	20.6206	9.68949
ENSDARG00000055949	olfcd2	olfactory receptor C family, d2 [Source:ZFIN;Acc:ZDB-GENE-050712-5]	0.0530746	0	0	0	0	0	0.0556806	0	0	0
ENSDARG00000055952	v2rc2	vomeronasal 2 receptor, c2 [Source:ZFIN;Acc:ZDB-GENE-050419-39]	0.0661659	0	0.189139	0	0.042428	0	0.131013	0	0.173646	0
ENSDARG00000055955	lcp2a	lymphocyte cytosolic protein 2a [Source:ZFIN;Acc:ZDB-GENE-041114-97]	3.26399	15.8489	1.33093	11.7682	13.3055	25.2229	2.18618	8.34595	1.37464	20.1501
ENSDARG00000055959	CABZ01090980.1	Uncharacterized protein [Source:UniProtKB/TrEMBL;Acc:E7F3P7]	0.210272	0.050388	0.326506	0.227652	0.159268	0.301418	0.463745	0.0514646	0.181902	0.152405
ENSDARG00000055965	klc3	kinesin light chain 3 [Source:ZFIN;Acc:ZDB-GENE-060929-772]	0.254716	0	0.0789439	0	0.0265632	0.0386417	0.0678865	0	0.125786	0
ENSDARG00000055966	cflara	CASP8 and FADD-like apoptosis regulator a [Source:ZFIN;Acc:ZDB-GENE-030826-3]	4.07993	3.04159	3.83465	5.35055	7.14198	6.10921	2.83306	2.47093	4.01786	7.07589
ENSDARG00000055969	rfc3	replication factor C (activator 1) 3 [Source:ZFIN;Acc:ZDB-GENE-020809-3]	16.7916	2.35476	4.15939	2.6092	11.0673	5.3547	4.49447	6.45465	6.56913	8.97353
ENSDARG00000055970	APEH (2 of 4)	acylaminoacyl-peptide hydrolase [Source:HGNC Symbol;Acc:586]	0.383851	0	1.32184	0.236535	0.176127	0.0436262	0.862769	0.0880766	1.34109	0.173884
ENSDARG00000055973	zar1l	zygote arrest 1-like [Source:ZFIN;Acc:ZDB-GENE-060810-119]	0	0	0	0	0.0477702	0	0.0712334	0.0756473	0.0411675	0
ENSDARG00000055974	TPMT (2 of 2)	thiopurine S-methyltransferase [Source:HGNC Symbol;Acc:12014]	3.76971	14.8308	2.54158	6.86164	1.39058	4.77598	4.57475	18.7851	2.45198	6.66185
ENSDARG00000055976	pecr	peroxisomal trans-2-enoyl-CoA reductase [Source:ZFIN;Acc:ZDB-GENE-050417-232]	3.75305	4.23784	1.95553	1.04534	2.25958	1.63589	2.69179	4.31794	2.22238	4.75852
ENSDARG00000055983	v2rh12	vomeronasal 2 receptor, h12 [Source:ZFIN;Acc:ZDB-GENE-050419-86]	0	0	0	0	0	0	0	0	0	0
ENSDARG00000055986	CMA1 (4 of 29)	chymase 1, mast cell [Source:HGNC Symbol;Acc:2097]	0	0	0.0777363	0.0408098	0.0703711	0	0.0636885	0	0.0908625	0.518079
ENSDARG00000055989	tmem161b	transmembrane protein 161B [Source:ZFIN;Acc:ZDB-GENE-040426-2693]	4.72725	1.23394	3.88276	2.76335	10.8229	1.5392	5.70544	6.21053	5.18899	5.33751
ENSDARG00000055991	hmbsb	hydroxymethylbilane synthase, b [Source:ZFIN;Acc:ZDB-GENE-050522-491]	3.01638	1.36048	15.5005	0.98886	3.20167	1.28866	21.4477	0.856894	21.0282	1.34095
ENSDARG00000055994	v2rh1	vomeronasal 2 receptor, h1 [Source:ZFIN;Acc:ZDB-GENE-050419-131]	0.0263823	0	0.0691652	0	0	0	0	0	0	0
ENSDARG00000055996	rps8a	ribosomal protein S8a [Source:ZFIN;Acc:ZDB-GENE-030131-8626]	1078.13	729.174	131.96	174.392	140.814	446.864	110.665	466.814	196.537	608.465
ENSDARG00000055999	BRD8 (2 of 2)	bromodomain containing 8 [Source:HGNC Symbol;Acc:19874]	0.32448	0	0.481928	0.206031	0.0747944	0.597868	0.31364	0.236884	0.314032	0.141055
ENSDARG00000056000	v2rh7	vomeronasal 2 receptor, h7 [Source:ZFIN;Acc:ZDB-GENE-050419-265]	0	0	0	0	0	0	0	0	0.0529573	0
ENSDARG00000056001	fryb	furry homolog b (Drosophila) [Source:ZFIN;Acc:ZDB-GENE-080215-5]	2.17737	0	2.45972	0.00907156	1.56709	0.571274	2.71775	1.14914	3.19065	0.142078
ENSDARG00000056004	sprn	shadow of prion protein [Source:ZFIN;Acc:ZDB-GENE-031110-1]	0.774604	0.174008	1.50385	0.167056	0.475382	0.219453	2.11301	1.71065	1.95348	0.056287
ENSDARG00000056005	dnajc18	DnaJ (Hsp40) homolog, subfamily C, member 18 [Source:ZFIN;Acc:ZDB-GENE-030131-8019]	3.20289	0.582631	4.25337	0.0900965	2.15015	0.734124	5.36172	5.94405	5.56915	0.0910697
ENSDARG00000056006	si:dkey-47k20.2	si:dkey-47k20.2 [Source:ZFIN;Acc:ZDB-GENE-060503-735]	0.391768	0	0.307352	0	0.0676351	0	0.314887	0	0.304242	0
ENSDARG00000056007	cyb5d1	cytochrome b5 domain containing 1 [Source:ZFIN;Acc:ZDB-GENE-050417-173]	0.0567894	0.0680428	0.228533	0.0763517	0.0438861	0.0546593	0.376192	0.555973	0.415893	1.0721
ENSDARG00000056008	atp5g1	ATP synthase, H+ transporting, mitochondrial Fo complex, subunit C1 (subunit 9) [Source:ZFIN;Acc:ZDB-GENE-040426-1966]	141.187	59.5478	25.6222	49.08	49.9367	63.7451	30.041	123.436	44.0941	106.096
ENSDARG00000056009	v2rh9	vomeronasal 2 receptor, h9 [Source:ZFIN;Acc:ZDB-GENE-050419-176]	0.148723	0	0	0	0	0.0127261	0	0	0.0352222	0
ENSDARG00000056012	eve1	even-skipped-like1 [Source:ZFIN;Acc:ZDB-GENE-980526-69]	1.07616	0	0.0733585	0	0.0378659	0	0.34155	0	0.137232	0.488903
ENSDARG00000056014	si:dkey-47k20.7	si:dkey-47k20.7 [Source:ZFIN;Acc:ZDB-GENE-060503-264]	0	0	0	0	0.0100724	0	0	0	0	0
ENSDARG00000056015	hoxb13a	homeo box B13a [Source:ZFIN;Acc:ZDB-GENE-050812-1]	3.33334	0.0693804	1.21339	0	0.505722	0.548638	1.70599	0.992079	1.0986	0.65889
ENSDARG00000056018	itga6l	integrin, alpha 6, like [Source:ZFIN;Acc:ZDB-GENE-040914-57]	0.518831	0.0236524	0.266408	0.0442344	0.245651	0.240769	0.423995	0.137793	0.216763	0.192439
ENSDARG00000056019	TTBK1 (1 of 2)	tau tubulin kinase 1 [Source:HGNC Symbol;Acc:19140]	0.318931	0	0.818424	0	0.757066	0.125802	1.33319	0.166485	1.30636	0
ENSDARG00000056021	sostdc1b	sclerostin domain containing 1b [Source:ZFIN;Acc:ZDB-GENE-060503-653]	0.220324	0.822788	0.127616	0	1.30715	1.14978	0.0770475	0	0.0733652	0.317237
ENSDARG00000056023	hoxb9a	homeo box B9a [Source:ZFIN;Acc:ZDB-GENE-990415-109]	2.59219	0	0.521506	0.329899	1.03023	0.423519	0.526844	1.21304	0.804792	1.87232
ENSDARG00000056024	eva1c	eva-1 homolog C (C. elegans) [Source:ZFIN;Acc:ZDB-GENE-091204-329]	0.251181	0.31482	0.0575137	0	0.0156194	0.0778145	0.0698734	0	0.080763	0
ENSDARG00000056026	tprg1	tumor protein p63 regulated 1 [Source:ZFIN;Acc:ZDB-GENE-070410-113]	6.64846	25.5075	3.13135	9.51012	2.0192	23.16	5.2082	39.6075	4.38976	40.6171
ENSDARG00000056027	hoxb8a	homeo box B8a [Source:ZFIN;Acc:ZDB-GENE-990415-108]	3.06582	1.2532	2.77817	0	3.19594	0.694357	4.06264	6.47944	4.5904	3.52562
ENSDARG00000056028	slc22a7a	solute carrier family 22 (organic anion transporter), member 7a [Source:ZFIN;Acc:ZDB-GENE-050506-52]	0.221837	0.125065	0.240274	1.14441	0.0647011	0	0.128156	0.491801	0.211766	0.161822
ENSDARG00000056029	cyp26c1	cytochrome P450, family 26, subfamily C, polypeptide 1 [Source:ZFIN;Acc:ZDB-GENE-050714-2]	2.17865	0.145632	2.2922	0.783359	7.35009	1.11033	1.82124	0.987405	1.93489	0.122269
ENSDARG00000056030	hoxb7a	homeo box B7a [Source:ZFIN;Acc:ZDB-GENE-000329-2]	5.04487	0	1.05978	0.470737	2.09343	0.863279	1.75664	3.30536	2.62074	2.99733
ENSDARG00000056034	tmem55a	transmembrane protein 55A [Source:ZFIN;Acc:ZDB-GENE-060503-854]	4.35559	2.85501	2.57885	0.130106	3.97186	1.27732	3.03768	0.100375	3.57535	0.155549
ENSDARG00000056036	stxbp1b	syntaxin binding protein 1b [Source:ZFIN;Acc:ZDB-GENE-060531-166]	0.767247	0.0344839	2.04613	0	0.498295	0.0415518	1.49111	0.246545	2.20297	0
ENSDARG00000056037	itih6	inter-alpha-trypsin inhibitor heavy chain family, member 6 [Source:ZFIN;Acc:ZDB-GENE-050603-1]	2.61653	0.0717751	3.30511	0.120589	1.7395	0.828502	2.76984	1.38299	3.06383	0.349913
ENSDARG00000056043	lama1	laminin, alpha 1 [Source:ZFIN;Acc:ZDB-GENE-060118-1]	0.0893797	0.0050482	0.0243191	0	0.109086	0.0153234	0.00485521	0	0	0.00958833
ENSDARG00000056045	GUCY2C (2 of 2)	guanylate cyclase 2C (heat stable enterotoxin receptor) [Source:HGNC Symbol;Acc:4688]	0.984656	0.167695	0.991247	0.0088135	0.0911863	0.55001	1.29306	0.0334276	0.883447	0.0118783
ENSDARG00000056047	noxa1	NADPH oxidase activator 1 [Source:ZFIN;Acc:ZDB-GENE-050913-32]	0.412829	0	0.109954	0.377481	0.0995363	0.309927	0.410742	0.0729773	0.278559	0.0977062
ENSDARG00000056050	KCTD17	potassium channel tetramerization domain containing 17 [Source:HGNC Symbol;Acc:25705]	3.35164	1.29752	5.4135	4.50571	1.92514	1.41459	6.05817	2.41647	5.51374	4.35679
ENSDARG00000056057	GREM2 (2 of 2)	gremlin 2, DAN family BMP antagonist [Source:HGNC Symbol;Acc:17655]	0.173457	0	0.184391	0.0625515	0.0722891	0.013434	0.135552	0	0.222832	0.118024
ENSDARG00000056058	CABZ01065506.1	Uncharacterized protein [Source:UniProtKB/TrEMBL;Acc:E7F2K7]	0.251878	0	0.50278	0	0.15093	0	0.573279	0.106226	0.765416	0
ENSDARG00000056059	rangap1b	Ran GTPase activating protein 1b [Source:ZFIN;Acc:ZDB-GENE-040426-1921]	2.57531	1.10498	6.07575	3.55108	1.37142	1.38118	6.9312	1.84793	7.01751	2.14308
ENSDARG00000056062	si:dkey-29n3.1	si:dkey-29n3.1 [Source:ZFIN;Acc:ZDB-GENE-131120-49]	0	0.0994793	0.031501	0.711866	0.0213873	0.0799124	0.0318921	0	0.11046	0
ENSDARG00000056065	mov10b.2	Moloney leukemia virus 10, homolog b, tandem duplicate 2 [Source:ZFIN;Acc:ZDB-GENE-060526-371]	0.0216384	0.0907419	0.018472	0	0.0409741	0.208268	0.0151339	0	0.0360017	0.152592
ENSDARG00000056074	fgf22	fibroblast growth factor 22 [Source:ZFIN;Acc:ZDB-GENE-050208-380]	0	0	0	0	0.166037	0	0.0625947	0	0	0
ENSDARG00000056075	rca2.1	regulator of complement activation group 2 gene 1 [Source:ZFIN;Acc:ZDB-GENE-050320-60]	11.4622	25.8925	21.0601	49.4057	5.57527	19.5266	23.6285	7.43918	24.2139	13.4434
ENSDARG00000056077	dcst1	DC-STAMP domain containing 1 [Source:ZFIN;Acc:ZDB-GENE-070809-5]	0	0	0.00851529	0	0.0115627	0.0288024	0.0418588	0	0	0.072298
ENSDARG00000056078	rftn2	raftlin family member 2 [Source:ZFIN;Acc:ZDB-GENE-040426-2760]	2.45049	0.568091	3.34453	4.74669	1.01423	0.90988	3.44328	0.89956	3.17222	2.22277
ENSDARG00000056079	l3mbtl2	l(3)mbt-like 2 (Drosophila) [Source:ZFIN;Acc:ZDB-GENE-030131-8713]	0.917272	0.0384838	2.01799	0.392057	0.618119	0.525706	3.43809	1.60722	3.00686	0.274907
ENSDARG00000056080	si:dkey-191g9.5	si:dkey-191g9.5 [Source:ZFIN;Acc:ZDB-GENE-090313-217]	0.264737	0	0.146864	0	0.0773501	0.0163266	0.29739	0.041517	0.225781	0
ENSDARG00000056084	igsf21b	immunoglobin superfamily, member 21b [Source:ZFIN;Acc:ZDB-GENE-070424-59]	6.46089	0	5.50249	0.443058	2.30694	0.662939	5.50408	0.320251	8.92063	0.551432
ENSDARG00000056085	mob4	MOB family member 4, phocein [Source:ZFIN;Acc:ZDB-GENE-040801-174]	17.7722	20.9798	13.6517	14.4736	4.74124	8.82342	13.8788	19.7266	15.5635	22.5099
ENSDARG00000056087	C9H2orf40 (1 of 2)	chromosome 2 open reading frame 40 [Source:HGNC Symbol;Acc:24642]	48.9756	13.5577	16.5594	2.27967	13.4012	4.25989	16.636	9.55159	21.6161	5.93092
ENSDARG00000056089	nrbp1	nuclear receptor binding protein 1 [Source:ZFIN;Acc:ZDB-GENE-041001-146]	5.18673	5.79819	6.80136	8.87447	22.5516	5.58437	13.7809	10.9102	9.3035	9.21339
ENSDARG00000056090	capza1b	capping protein (actin filament) muscle Z-line, alpha 1b [Source:ZFIN;Acc:ZDB-GENE-031002-24]	53.0682	125.15	33.1909	88.7981	56.7265	153.484	40.4633	165.288	44.1287	51.0823
ENSDARG00000056091	cttnbp2nl	CTTNBP2 N-terminal like [Source:ZFIN;Acc:ZDB-GENE-040724-65]	1.05823	0	1.86446	0.0826941	1.37031	0.554267	1.26934	0.205598	1.73975	0.0673893
ENSDARG00000056092	TMEM57 (3 of 3)	transmembrane protein 57 [Source:HGNC Symbol;Acc:25572]	6.00759	0.244333	5.9362	0.689478	2.52076	0.191713	7.73414	0.968802	7.52927	0.441746
ENSDARG00000056097	olfcs1	olfactory receptor C family, s1 [Source:ZFIN;Acc:ZDB-GENE-050419-111]	0.288855	0.0629264	0.106736	0	0.0811723	0	0.0734639	0	0.174882	0
ENSDARG00000056099	gtf2h5	general transcription factor IIH, polypeptide 5 [Source:ZFIN;Acc:ZDB-GENE-041001-144]	16.8768	12.0251	25.4822	31.7439	5.71933	5.01634	26.4999	56.2666	28.064	53.3341
ENSDARG00000056101	kcnd3	potassium voltage-gated channel, Shal-related subfamily, member 3 [Source:ZFIN;Acc:ZDB-GENE-030131-5626]	0.859295	0	0.704986	0.00951355	0.235861	0.125479	1.15659	0.0190029	1.0278	0.0512871
ENSDARG00000056102	uxs1	UDP-glucuronic acid decarboxylase 1 [Source:ZFIN;Acc:ZDB-GENE-020419-37]	2.98103	0.500669	3.62925	0.923859	1.62344	3.20773	4.90257	1.58397	4.59852	4.28292
ENSDARG00000056105	syt11b	synaptotagmin XIb [Source:ZFIN;Acc:ZDB-GENE-090601-7]	2.50612	0	2.19653	0	1.24587	0.41776	2.66787	0.19315	3.57121	0.0149661
ENSDARG00000056108	ndufa4	NADH dehydrogenase (ubiquinone) 1 alpha subcomplex, 4 [Source:ZFIN;Acc:ZDB-GENE-040426-1962]	6.62119	2.88999	10.6075	20.5938	3.78462	2.24881	30.1033	42.7843	30.7143	25.7547
ENSDARG00000056111	lmod1	leiomodin 1 (smooth muscle) [Source:ZFIN;Acc:ZDB-GENE-081104-348]	0.400017	0.233262	0.613035	0.122607	0.24477	0.516669	0.754123	0	0.578734	0.6793
ENSDARG00000056112	pikfyve	phosphoinositide kinase, FYVE finger containing [Source:ZFIN;Acc:ZDB-GENE-030131-9636]	0.872641	1.67437	1.05937	1.45086	0.504916	2.99925	1.31371	0.219022	1.52185	0.421554
ENSDARG00000056119	eef1g	eukaryotic translation elongation factor 1 gamma [Source:ZFIN;Acc:ZDB-GENE-020423-3]	427.715	255.896	91.9748	145.681	264.822	478.377	121.972	342.833	132.715	251.366
ENSDARG00000056121	serac1	serine active site containing 1 [Source:ZFIN;Acc:ZDB-GENE-040616-1]	0.53389	0.322472	1.20193	0.0548258	0.949407	0.578499	1.28963	2.38323	1.48179	1.09674
ENSDARG00000056122	gdi1	GDP dissociation inhibitor 1 [Source:ZFIN;Acc:ZDB-GENE-050522-504]	5.91114	2.78899	21.6616	0.907154	4.45484	1.69192	30.1164	10.5533	27.1591	0.608032
ENSDARG00000056125	myct1	myc target 1 [Source:ZFIN;Acc:ZDB-GENE-041001-143]	0.0783201	0	0.208043	0	0.0376663	0.117282	0.459233	0	0.210823	0.0184868
ENSDARG00000056127	polr2gl	polymerase (RNA) II (DNA directed) polypeptide G-like [Source:ZFIN;Acc:ZDB-GENE-030131-2808]	8.28868	3.49684	11.0393	2.39321	4.86325	3.40514	15.6159	6.91284	15.5291	9.97872
ENSDARG00000056128	fastkd1	FAST kinase domains 1 [Source:ZFIN;Acc:ZDB-GENE-040426-1833]	1.13052	0.354206	1.10248	0.482053	0.329511	0.564865	1.30261	1.03214	1.40819	0.863884
ENSDARG00000056130	neurog1	neurogenin 1 [Source:ZFIN;Acc:ZDB-GENE-990415-174]	1.50041	0	0.842555	0	0.805761	0.0780252	1.4979	0.56282	1.56885	0.092169
ENSDARG00000056133	kitb	kit receptor b [Source:ZFIN;Acc:ZDB-GENE-050916-2]	0.907718	0.195172	0.800109	0.232011	0.584697	0.378384	0.632937	0.732933	0.982472	0.195804
ENSDARG00000056134	c1qtnf5	C1q and tumor necrosis factor related protein 5 [Source:ZFIN;Acc:ZDB-GENE-050706-101]	3.84886	0.308286	0.981949	0	1.76803	0.505141	1.73851	0.229454	1.24812	0.226498
ENSDARG00000056138	sf3b1	splicing factor 3b, subunit 1 [Source:ZFIN;Acc:ZDB-GENE-040827-3]	29.7255	4.00641	24.2831	5.99458	19.5992	14.9124	30.1927	8.15402	31.4248	8.35441
ENSDARG00000056141	coq10b	coenzyme Q10 homolog B (S. cerevisiae) [Source:ZFIN;Acc:ZDB-GENE-050417-263]	17.7347	21.8702	8.29191	9.68041	18.4445	25.2003	10.5726	13.5796	9.41897	6.3795
ENSDARG00000056144	TMEM150B	transmembrane protein 150B [Source:HGNC Symbol;Acc:34415]	0.0559915	0	0.159327	0	0	0.0538914	0.214265	0	0.298183	0
ENSDARG00000056145	SORT1 (2 of 3)	sortilin 1 [Source:HGNC Symbol;Acc:11186]	4.65114	0	0.601937	0	0.868402	0.759634	0.926915	0	0.88612	0
ENSDARG00000056150	rbms2b	RNA binding motif, single stranded interacting protein 2b [Source:ZFIN;Acc:ZDB-GENE-040801-51]	7.155	0.175856	5.65043	0.315728	9.93889	1.91643	7.20494	2.63966	6.27173	1.63615
ENSDARG00000056151	tyrp1b	tyrosinase-related protein 1b [Source:ZFIN;Acc:ZDB-GENE-040718-249]	12.557	0.926247	0.928707	2.39542	2.93593	0.909755	1.8757	15.177	2.90831	0.934769
ENSDARG00000056152	fam3c	family with sequence similarity 3, member C [Source:ZFIN;Acc:ZDB-GENE-030131-6137]	10.6388	13.1654	11.4175	13.9346	10.1574	7.22776	12.5228	23.7957	12.6671	13.619
ENSDARG00000056154	si:ch211-229c8.4	si:ch211-229c8.4 [Source:ZFIN;Acc:ZDB-GENE-050419-129]	0.107157	0	0	0.0120057	0	0	0.0187363	0	0.0356818	0
ENSDARG00000056156	NPDC1 (1 of 2)	neural proliferation, differentiation and control, 1 [Source:HGNC Symbol;Acc:7899]	1.36763	0	1.13845	0	0.0621069	0.361083	1.29308	0	1.92534	0.0485417
ENSDARG00000056160	hspd1	heat shock 60kD protein 1 (chaperonin) [Source:ZFIN;Acc:ZDB-GENE-021206-1]	21.5303	12.1503	16.7857	11.8598	9.63093	24.9583	20.5309	13.0911	16.9102	11.9061
ENSDARG00000056162	nr2c2ap	nuclear receptor 2C2-associated protein [Source:ZFIN;Acc:ZDB-GENE-050208-758]	5.65744	0.359182	4.25477	5.85413	1.74541	1.14425	4.62129	3.6414	5.12054	6.79253
ENSDARG00000056163	zgc:73228	zgc:73228 [Source:ZFIN;Acc:ZDB-GENE-040426-1722]	0.220514	0	0.650357	0	0.154557	0	0.456776	0.122376	0.532319	0.181198
ENSDARG00000056165	C19H6orf136	chromosome 6 open reading frame 136 [Source:HGNC Symbol;Acc:21301]	3.07903	0.120666	6.32234	1.12423	3.39111	1.35593	7.89259	2.29188	6.92738	0.77677
ENSDARG00000056166	CR759816.1	Uncharacterized protein [Source:UniProtKB/TrEMBL;Acc:E7F8T3]	0	0	0.268703	0	0	0.107121	0.0999667	0	0.118904	0.0271062
ENSDARG00000056167	hspe1	heat shock 10 protein 1 (chaperonin 10) [Source:ZFIN;Acc:ZDB-GENE-000906-2]	95.9689	70.0524	78.0099	88.0662	21.04	22.5086	82.9356	89.0321	68.1873	81.0216
ENSDARG00000056168	CABZ01002470.1	Uncharacterized protein [Source:UniProtKB/TrEMBL;Acc:H9GXH9]	0	0	0	0	0	0	0	0	0	0
ENSDARG00000056175	scrt2	scratch homolog 2, zinc finger protein (Drosophila) [Source:ZFIN;Acc:ZDB-GENE-030131-4097]	21.9227	1.08299	13.5517	0.668977	16.5347	1.23767	15.9125	6.29055	13.2827	0.0660681
ENSDARG00000056178	dpt	dermatopontin [Source:ZFIN;Acc:ZDB-GENE-060312-9]	4.69434	0	1.25647	0	0.319725	0.296279	1.65932	6.64374	0.75915	1.75597
ENSDARG00000056180	v2ra17	vomeronasal 2 receptor, a17 [Source:ZFIN;Acc:ZDB-GENE-050419-130]	0	0	0	0	0	0	0	0	0	0
ENSDARG00000056181	ncam1a	neural cell adhesion molecule 1a [Source:ZFIN;Acc:ZDB-GENE-990415-31]	7.55598	0.0972656	5.35885	1.77788	2.90595	0.597897	4.17925	1.26257	5.73457	5.47841
ENSDARG00000056184	dvl2	dishevelled, dsh homolog 2 (Drosophila) [Source:ZFIN;Acc:ZDB-GENE-041118-20]	2.40555	0.0281142	3.83452	0.0350525	1.58214	0.784265	3.45462	1.19649	4.29525	1.10134
ENSDARG00000056186	eif5a2	eukaryotic translation initiation factor 5A2 [Source:ZFIN;Acc:ZDB-GENE-040426-2405]	52.8076	30.9708	109.929	69.7848	183.172	86.2054	171.68	87.7216	110.62	137.736
ENSDARG00000056191	si:ch211-168k14.2	si:ch211-168k14.2 [Source:ZFIN;Acc:ZDB-GENE-070912-149]	0.909254	0.770581	0.580606	0.492522	1.99631	1.12486	0.528327	0.20992	0.724721	0.159744
ENSDARG00000056193	nme7	non-metastatic cells 7, protein expressed in (nucleoside-diphosphate kinase) [Source:ZFIN;Acc:ZDB-GENE-000210-35]	8.74215	6.14324	2.98125	3.45406	3.55827	2.1238	4.10869	1.42554	3.39596	1.78425
ENSDARG00000056196	slc2a2	solute carrier family 2 (facilitated glucose transporter), member 2 [Source:ZFIN;Acc:ZDB-GENE-030131-1213]	0.626554	0.181237	0.694909	0.266862	0.310405	0.372627	1.11333	0.91616	0.864382	0.21679
ENSDARG00000056200	abcb9	ATP-binding cassette, sub-family B (MDR/TAP), member 9 [Source:ZFIN;Acc:ZDB-GENE-050517-12]	1.67044	1.85027	0.886849	0.299849	0.465025	1.42317	0.707614	24.0701	0.888117	0.558789
ENSDARG00000056203	si:dkey-98p3.7	si:dkey-98p3.7 [Source:ZFIN;Acc:ZDB-GENE-030131-9599]	0.812401	1.86918	0.343488	1.02044	0.0772784	1.93068	0.563683	4.2992	0.316165	4.47058
ENSDARG00000056204	GIN1	gypsy retrotransposon integrase 1 [Source:HGNC Symbol;Acc:25959]	1.84073	0.0935197	2.05661	9.20909	0.64912	0.4207	2.36766	6.87188	2.09896	0.436358
ENSDARG00000056206	CAMK2G (1 of 2)	calcium/calmodulin-dependent protein kinase II gamma [Source:HGNC Symbol;Acc:1463]	3.61841	0	2.75082	0.0675849	1.60264	3.24221	3.50779	0.276826	4.01413	0.373358
ENSDARG00000056209	myoz1a	myozenin 1a [Source:ZFIN;Acc:ZDB-GENE-040426-1875]	0.0353047	0.131843	0.0408984	1.12004	0.025928	0	0.146743	3.3357	0.176219	0.0803441
ENSDARG00000056210	si:ch211-199o1.2	si:ch211-199o1.2 [Source:ZFIN;Acc:ZDB-GENE-060503-867]	0.838487	0	0.436932	0	0.181432	0.418065	0.706634	1.98239	0.591492	0.268535
ENSDARG00000056211	ogfod2	2-oxoglutarate and iron-dependent oxygenase domain containing 2 [Source:ZFIN;Acc:ZDB-GENE-061215-54]	0.322017	0	0.461548	0	0.0547276	0.090883	0.229257	0	0.20432	0.142581
ENSDARG00000056213	THAP6 (2 of 2)	THAP domain containing 6 [Source:HGNC Symbol;Acc:23189]	1.13974	2.17471	2.57981	0.597991	0.578912	0.27166	1.48243	3.52918	1.87646	3.1471
ENSDARG00000056214	gnrh3	gonadotropin-releasing hormone 3 [Source:ZFIN;Acc:ZDB-GENE-030724-4]	1.65373	0	1.36145	0	0.0589596	0.367165	1.19935	0	3.19738	0
ENSDARG00000056218	tnika	TRAF2 and NCK interacting kinase a [Source:ZFIN;Acc:ZDB-GENE-030131-3767]	2.60198	6.45421	3.60999	1.28875	9.47664	4.58566	4.09951	2.18911	4.44759	1.54906
ENSDARG00000056226	creb3l3a	cAMP responsive element binding protein 3-like 3a [Source:ZFIN;Acc:ZDB-GENE-030131-4298]	0	0	0.00893355	0	0.0242614	0.0302171	0.226058	0.614713	0.0522342	0
ENSDARG00000056228	pld1a	phospholipase D1a [Source:ZFIN;Acc:ZDB-GENE-031002-2]	0.592558	0.0567154	0.52381	0.108899	0.421384	0.215247	0.7143	0.495627	0.844103	0.265169
ENSDARG00000056230	ghsra	growth hormone secretagogue receptor a [Source:ZFIN;Acc:ZDB-GENE-070912-238]	0.122292	0	0.0173995	0	0.0236264	0	0.0704619	0	0.101734	0
ENSDARG00000056233	TMEM179B (1 of 2)	transmembrane protein 179B [Source:HGNC Symbol;Acc:33744]	2.36213	12.7063	1.29801	12.6807	0.424554	13.0945	2.16723	14.4384	2.93884	14.6857
ENSDARG00000056235	smndc1	survival motor neuron domain containing 1 [Source:ZFIN;Acc:ZDB-GENE-030131-614]	33.7024	18.5186	21.5445	19.1228	21.6276	17.7489	25.7004	23.4764	28.7438	35.7027
ENSDARG00000056239	tmem45b	transmembrane protein 45B [Source:ZFIN;Acc:ZDB-GENE-040426-1904]	3.22825	0.201177	1.68752	6.11265	2.25493	1.881	3.16078	4.68225	1.28546	0.665681
ENSDARG00000056244	RFFL (2 of 2)	ring finger and FYVE-like domain containing E3 ubiquitin protein ligase [Source:HGNC Symbol;Acc:24821]	0.725353	1.42439	0.397296	0.151256	0.329771	0.0688338	0.429686	0	0.682067	0
ENSDARG00000056245	zgc:162952	zgc:162952 [Source:ZFIN;Acc:ZDB-GENE-070424-98]	0.719307	1.35293	0.546382	0.201476	0.271034	1.28161	0.338535	0.825243	0.568551	0.738879
ENSDARG00000056247	bricd5	BRICHOS domain containing 5 [Source:ZFIN;Acc:ZDB-GENE-050208-85]	1.44483	0	0.30194	0.140162	0.255295	0.12136	0.149602	0	0.299274	0
ENSDARG00000056248	wu:fb15e04	wu:fb15e04 [Source:ZFIN;Acc:ZDB-GENE-030131-8568]	2.1694	3.71253	0.510503	2.52352	0.848302	0.768973	0.638258	8.34834	0.177647	0.784867
ENSDARG00000056250	add3b	adducin 3 (gamma) b [Source:ZFIN;Acc:ZDB-GENE-080718-6]	1.29005	0.766868	1.87927	0.813422	1.18475	1.44966	2.48734	0.674187	2.42164	1.62899
ENSDARG00000056252	sort1b	sortilin 1b [Source:ZFIN;Acc:ZDB-GENE-030131-7447]	1.74607	1.42448	3.51808	1.91153	4.33671	5.22036	6.06268	2.69171	4.76402	0.766215
ENSDARG00000056258	cdc27	cell division cycle 27 [Source:ZFIN;Acc:ZDB-GENE-990706-2]	3.6235	1.15003	4.50301	0.367644	2.43574	3.1403	5.05412	2.80923	4.79127	3.49978
ENSDARG00000056259	tmem131	transmembrane protein 131 [Source:ZFIN;Acc:ZDB-GENE-130530-662]	4.57098	5.93789	5.96957	4.80225	2.90174	9.24555	5.92383	3.97463	6.52111	3.7826
ENSDARG00000056262	slc35g2a	solute carrier family 35, member G2a [Source:ZFIN;Acc:ZDB-GENE-041114-202]	5.07274	6.39277	3.67965	0.743006	3.27509	17.4649	5.64137	1.78818	4.57227	0.0848624
ENSDARG00000056266	zgc:77614	zgc:77614 [Source:ZFIN;Acc:ZDB-GENE-040426-1844]	0	0	0	0	0	0	0.136162	0	0	0
ENSDARG00000056267	dixdc1b	DIX domain containing 1b [Source:ZFIN;Acc:ZDB-GENE-041008-148]	0.926666	0.348551	0.510424	0.0149275	0.553506	0.192356	0.551011	0.122285	0.709388	0
ENSDARG00000056268	atxn7l2b	ataxin 7-like 2b [Source:ZFIN;Acc:ZDB-GENE-040718-403]	3.68079	1.57296	0.656383	0.44874	3.95038	4.901	0.971015	1.79165	1.29241	0.361609
ENSDARG00000056270	atpaf2	ATP synthase mitochondrial F1 complex assembly factor 2 [Source:ZFIN;Acc:ZDB-GENE-050411-18]	5.75539	1.50836	9.24129	4.43356	2.01667	2.46014	10.146	11.5076	9.01811	26.3192
ENSDARG00000056277	or132-5	odorant receptor, family H, subfamily 132, member 5 [Source:ZFIN;Acc:ZDB-GENE-070806-21]	1.86628	0	3.40755	80.0737	2.85041	0.0785994	1.31751	0	3.76952	0
ENSDARG00000056279	ccdc157	coiled-coil domain containing 157 [Source:ZFIN;Acc:ZDB-GENE-030616-155]	0	0	0.0864512	0.0907698	0.0260868	0.0162453	0.148628	0	0.123607	0
ENSDARG00000056281	cyb561a3a	cytochrome b561 family, member A3a [Source:ZFIN;Acc:ZDB-GENE-060526-374]	2.59795	69.407	3.02214	34.8862	1.63039	37.967	2.64166	2.48474	2.52034	5.967
ENSDARG00000056284	drd7	dopamine receptor D7 [Source:ZFIN;Acc:ZDB-GENE-060526-372]	0.152589	0	0.162292	0	0.0589596	0	0.152799	0	0.25376	0
ENSDARG00000056292	vsx1	visual system homeobox 1 homolog, chx10-like [Source:ZFIN;Acc:ZDB-GENE-990415-205]	35.3357	0.21124	30.7374	1.69929	28.5757	1.16407	37.6721	28.9816	47.5676	2.74019
ENSDARG00000056294	SBK1	SH3 domain binding kinase 1 [Source:HGNC Symbol;Acc:17699]	0.499882	0	0.0444819	0	0.019668	0.0489922	0.0293283	0	0.0677981	0
ENSDARG00000056307	znf706	zinc finger protein 706 [Source:ZFIN;Acc:ZDB-GENE-040718-454]	44.259	46.5098	32.9449	57.6404	16.2558	22.6557	35.9603	79.6469	39.546	57.5743
ENSDARG00000056314	a2ml	alpha-2-macroglobulin-like [Source:ZFIN;Acc:ZDB-GENE-090212-1]	0.113591	0	0.636149	0.118434	0.0115398	0	1.27929	0.578695	3.09236	0
ENSDARG00000056318	kansl2	KAT8 regulatory NSL complex subunit 2 [Source:ZFIN;Acc:ZDB-GENE-041010-67]	19.2442	4.32972	9.59594	7.4606	6.79631	6.01388	10.4425	3.00008	11.671	15.8312
ENSDARG00000056322	ldb3a	LIM-domain binding factor 3a [Source:ZFIN;Acc:ZDB-GENE-040121-6]	0.230641	0.358198	0.165703	1.79599	0.133439	0.0974894	0.181556	6.63663	0.106391	0.0579339
ENSDARG00000056324	zgc:123295	zgc:123295 [Source:ZFIN;Acc:ZDB-GENE-051127-11]	2.61274	0.174128	0.45583	0	0.286475	0.234504	0.352979	0.570609	0.263788	0
ENSDARG00000056328	rhot2	ras homolog gene family, member T2 [Source:ZFIN;Acc:ZDB-GENE-051120-96]	0.808999	0.350082	0.943783	0.25402	0.181094	0.62658	0.642321	0.0345456	0.976944	0.426257
ENSDARG00000056330	mhc2dbb	major histocompatibility complex class II DBB gene [Source:ZFIN;Acc:ZDB-GENE-010112-2]	0.312932	1.17067	0.151574	0.74796	0.120915	0.287405	0.0364774	0	0.0347341	0
ENSDARG00000056331	ahcyl1	S-adenosylhomocysteine hydrolase-like 1 [Source:ZFIN;Acc:ZDB-GENE-021206-7]	2.95607	3.72801	3.83138	6.16976	1.36663	4.76981	5.20058	2.83056	5.84862	0.067747
ENSDARG00000056334	mlh3	mutL homolog 3 (E. coli) [Source:ZFIN;Acc:ZDB-GENE-060810-45]	0.504191	0.0223315	1.22806	0	0.227592	0.528317	1.62287	0.0912346	1.35224	0.468623
ENSDARG00000056338	szrd1	SUZ RNA binding domain containing 1 [Source:ZFIN;Acc:ZDB-GENE-050522-55]	10.8826	12.5625	12.5723	13.3056	12.596	18.2929	15.4146	7.85929	15.0877	14.445
ENSDARG00000056339	STK31	serine/threonine kinase 31 [Source:HGNC Symbol;Acc:11407]	0.0230912	0	0.0131415	0	0.175787	0.0889006	0.171038	0	0.353433	0
ENSDARG00000056346	acap1	ArfGAP with coiled-coil, ankyrin repeat and PH domains 1 [Source:ZFIN;Acc:ZDB-GENE-070112-1242]	1.89612	3.58511	1.02805	3.06016	1.58802	5.70732	1.60178	2.16918	2.38457	10.0212
ENSDARG00000056347	rab3aa	RAB3A, member RAS oncogene family, a [Source:ZFIN;Acc:ZDB-GENE-040801-2]	8.19804	0.910186	10.7286	0.529579	2.23445	0.496538	15.7057	7.88466	14.9325	4.26215
ENSDARG00000056367	mpv17l2	MPV17 mitochondrial membrane protein-like 2 [Source:ZFIN;Acc:ZDB-GENE-040718-306]	3.75298	2.69894	2.02445	6.36093	2.29168	3.3189	2.57025	1.03834	2.58258	2.78876
ENSDARG00000056369	ufsp2	ufm1-specific peptidase 2 [Source:ZFIN;Acc:ZDB-GENE-030131-8726]	3.51445	3.26693	3.10285	3.18756	1.10576	2.13097	3.72201	4.36693	4.26316	3.98517
ENSDARG00000056374	noxo1b	NADPH oxidase organizer 1b [Source:ZFIN;Acc:ZDB-GENE-101203-1]	0.462929	0	0.59357	0	0.247459	0	0.527015	0	0.738006	0
ENSDARG00000056376	ankrd37	ankyrin repeat domain 37 [Source:ZFIN;Acc:ZDB-GENE-070308-1]	0.970301	1.17568	2.41605	2.96363	1.65228	1.78204	3.00022	0.308214	3.1644	2.96304
ENSDARG00000056378	ifi30	interferon gamma inducible protein 30 [Source:ZFIN;Acc:ZDB-GENE-030131-8447]	26.2207	130.696	9.14663	76.1672	8.87592	45.0054	14.6833	53.374	15.2695	36.2486
ENSDARG00000056379	si:ch211-154o6.6	si:ch211-154o6.6 [Source:ZFIN;Acc:ZDB-GENE-060503-576]	26.629	87.2582	7.8598	7.86919	7.1472	35.701	5.85433	7.46185	9.26607	7.52599
ENSDARG00000056381	zgc:85910	zgc:85910 [Source:ZFIN;Acc:ZDB-GENE-030131-9405]	1.14901	0	1.52052	0.373371	0.780441	0.395804	2.48603	0.461444	2.76093	2.50731
ENSDARG00000056386	tmc1	transmembrane channel-like 1 [Source:ZFIN;Acc:ZDB-GENE-060526-261]	0	0	0.124529	0	0.0942787	0.0435243	0.112685	0	0.0812167	0
ENSDARG00000056387	rnf17	ring finger protein 17 [Source:ZFIN;Acc:ZDB-GENE-030131-6451]	0.0828743	0.0165495	0.0797249	0	0.016011	0.0598244	0.0193208	0	0.0183974	0
ENSDARG00000056389	ARAP2	ArfGAP with RhoGAP domain, ankyrin repeat and PH domain 2 [Source:HGNC Symbol;Acc:16924]	0.244457	0.376973	0.223217	0.86868	0.501575	1.19192	0.359057	0.228444	0.34522	0.723535
ENSDARG00000056394	TOM1L2	target of myb1-like 2 (chicken) [Source:HGNC Symbol;Acc:11984]	0.104077	0	0	0	0.133476	0.321068	0.0248795	0	0	0
ENSDARG00000056395	onecut3a	one cut homeobox 3a [Source:ZFIN;Acc:ZDB-GENE-050208-744]	0	0	0	0	0.0391009	0.0243497	0	0	0	0
ENSDARG00000056396	dusp22a	dual specificity phosphatase 22a [Source:ZFIN;Acc:ZDB-GENE-040718-219]	3.07507	0.806786	2.1444	4.59891	1.73564	0.457255	2.25071	4.9502	1.87885	4.551
ENSDARG00000056400	helt	hey-like transcription factor [Source:ZFIN;Acc:ZDB-GENE-040824-6]	8.4114	0	1.29009	0	2.19413	0.0533914	1.18135	0.697451	1.01932	0.459352
ENSDARG00000056403	wacb	WW domain containing adaptor with coiled-coil b [Source:ZFIN;Acc:ZDB-GENE-041010-46]	1.31487	0	0.64443	0	0.955549	1.78111	0.57071	0.0558313	1.01706	0.707511
ENSDARG00000056406	bambib	BMP and activin membrane-bound inhibitor homolog (Xenopus laevis) b [Source:ZFIN;Acc:ZDB-GENE-040704-30]	7.86309	0.629708	2.72678	0.342595	1.3017	1.24763	3.33034	1.16939	2.98925	1.97992
ENSDARG00000056407	irf8	interferon regulatory factor 8 [Source:ZFIN;Acc:ZDB-GENE-040718-367]	0.753077	17.2017	0.857209	10.32	0.997216	9.74007	1.18949	6.46758	1.35245	0.0290851
ENSDARG00000056410	fdx1	ferredoxin 1 [Source:ZFIN;Acc:ZDB-GENE-071015-2]	23.0616	51.4456	9.66321	25.97	4.16913	19.4782	13.0694	51.0448	12.0791	28.6655
ENSDARG00000056411	adipoqb	adiponectin, C1Q and collagen domain containing, b [Source:ZFIN;Acc:ZDB-GENE-060825-220]	0.902825	0.678748	1.99455	0.597061	1.30468	1.47477	1.62279	0.510823	1.92094	0.991317
ENSDARG00000056414	usp1	ubiquitin specific protease 1 [Source:ZFIN;Acc:ZDB-GENE-030131-726]	2.82073	0.460809	6.17673	5.12949	2.69884	1.26229	6.4392	1.06333	6.0828	2.93722
ENSDARG00000056425	CABZ01072487.1	Uncharacterized protein [Source:UniProtKB/TrEMBL;Acc:H9GXI0]	1.69857	1.04321	3.15874	0.536526	0.126159	0.847236	2.3086	2.10761	0.869401	0.361548
ENSDARG00000056427	auts2	autism susceptibility candidate 2 [Source:ZFIN;Acc:ZDB-GENE-030616-571]	3.49074	0.0385264	6.43121	0.389078	3.06059	0.549766	7.14371	1.20016	5.51597	0.0984642
ENSDARG00000056438	her9	hairy-related 9 [Source:ZFIN;Acc:ZDB-GENE-011213-1]	333.368	120.236	56.959	38.1878	53.3325	100.035	64.5163	41.0136	67.9852	62.0444
ENSDARG00000056439	march4	membrane-associated ring finger (C3HC4) 4 [Source:ZFIN;Acc:ZDB-GENE-041210-304]	0	0	0	0	0	0	0	0	0	0
ENSDARG00000056443	zgc:152753	zgc:152753 [Source:ZFIN;Acc:ZDB-GENE-060818-8]	1.05243	0.853652	1.78165	1.01319	2.75227	4.80019	2.18684	0.637799	2.22255	0.343356
ENSDARG00000056447	sf3a3	splicing factor 3a, subunit 3 [Source:ZFIN;Acc:ZDB-GENE-040908-1]	7.86828	2.92008	15.0184	5.52606	5.56265	5.75965	17.4614	5.21394	17.7282	14.5492
ENSDARG00000056449	BX321875.1	Uncharacterized protein [Source:UniProtKB/TrEMBL;Acc:F1QXH3]	0	0	0	0	0	0	0	0	0.0439257	0
ENSDARG00000056450	MANEAL	mannosidase, endo-alpha-like [Source:HGNC Symbol;Acc:26452]	0.979089	0.010252	2.97576	0.0306769	1.34195	0.146481	4.47513	0.554188	4.60673	0.395933
ENSDARG00000056453	afap1l1b	actin filament associated protein 1-like 1b [Source:ZFIN;Acc:ZDB-GENE-061013-428]	1.28674	6.43696	0.86961	1.06491	0.770279	14.018	1.57799	0.740445	1.66675	0.0243752
ENSDARG00000056458	lhfpl5b	lipoma HMGIC fusion partner-like 5b [Source:ZFIN;Acc:ZDB-GENE-080220-51]	0	0.330989	0.199312	0	0.234864	0.0332358	0.22449	0	0.206891	0
ENSDARG00000056461	BX004816.2	Uncharacterized protein [Source:UniProtKB/TrEMBL;Acc:F1RD12]	0.150555	0.541167	0	0.0337361	0	0.229533	0.560589	0.55273	0.0501329	0.0571038
ENSDARG00000056462	crp2	C-reactive protein 2 [Source:ZFIN;Acc:ZDB-GENE-030131-5826]	0.21486	0	0.0469066	0	0	0	0.162779	0	0	0
ENSDARG00000056464	fitm1	fat storage-inducing transmembrane protein 1 [Source:ZFIN;Acc:ZDB-GENE-050306-28]	0.444649	0	0.159348	0	0.0855614	0	0.186012	0	0.199486	0
ENSDARG00000056467	tmub2	transmembrane and ubiquitin-like domain containing 2 [Source:ZFIN;Acc:ZDB-GENE-030616-254]	1.39906	1.17676	0.186568	0.079622	0.668304	2.18585	0.294871	0.100663	0.256294	0.228775
ENSDARG00000056468	asb16	ankyrin repeat and SOCS box-containing 16 [Source:ZFIN;Acc:ZDB-GENE-031031-3]	0.119208	0.148391	0	0	0.0460611	0	0.022895	0	0	0
ENSDARG00000056469	si:busm1-163l24.3	si:busm1-163l24.3 [Source:ZFIN;Acc:ZDB-GENE-030616-179]	0.104154	0.455889	0.285234	0.313679	0.380117	0.450177	0.247397	0.0219628	0.244835	0.0910092
ENSDARG00000056473	chaf1b	chromatin assembly factor 1, subunit B [Source:ZFIN;Acc:ZDB-GENE-040426-1947]	0.69178	0.127433	2.3924	0.113674	1.55886	1.34389	3.2012	0.650781	3.92889	2.36987
ENSDARG00000056475	trnau1apb	tRNA selenocysteine 1 associated protein 1b [Source:ZFIN;Acc:ZDB-GENE-040426-2386]	32.3401	23.0765	29.7531	19.4552	22.7443	18.8706	30.5554	27.6256	29.0088	30.8825
ENSDARG00000056477	ccdc125	coiled-coil domain containing 125 [Source:ZFIN;Acc:ZDB-GENE-060526-104]	9.83918	2.15615	2.80417	0.650705	2.29122	4.01182	2.95217	1.37593	6.04598	4.27029
ENSDARG00000056478	ACAP2 (1 of 2)	ArfGAP with coiled-coil, ankyrin repeat and PH domains 2 [Source:HGNC Symbol;Acc:16469]	0.565269	0	1.20751	0.197998	0.416429	0.0092442	1.95399	0.141042	1.61723	0.0364286
ENSDARG00000056479	rab1bb	RAB1B, member RAS oncogene family b [Source:ZFIN;Acc:ZDB-GENE-040625-133]	8.92041	1.71132	9.22298	2.10657	4.09345	1.01611	12.6594	8.17406	12.7042	10.162
ENSDARG00000056480	cpvl	carboxypeptidase, vitellogenic-like [Source:ZFIN;Acc:ZDB-GENE-031219-2]	3.7471	23.7146	2.65233	9.11078	4.27777	20.4568	4.41022	4.93927	4.54694	1.1999
ENSDARG00000056481	vat1	vesicle amine transport protein 1 homolog (T californica) [Source:ZFIN;Acc:ZDB-GENE-030616-178]	2.04657	7.22732	4.57311	3.20808	1.81909	6.69484	5.53362	13.929	6.51576	0.985157
ENSDARG00000056483	ssbp4	single stranded DNA binding protein 4 [Source:ZFIN;Acc:ZDB-GENE-030131-469]	16.2768	0.403621	19.4507	3.5472	7.7466	2.44989	21.3989	12.0572	23.0985	4.13968
ENSDARG00000056490	SSBP4 (2 of 2)	single stranded DNA binding protein 4 [Source:HGNC Symbol;Acc:15676]	13.0303	2.20402	26.6757	9.46196	17.9981	3.12955	40.6865	14.0529	33.0641	15.3231
ENSDARG00000056491	ikzf5	IKAROS family zinc finger 5 [Source:ZFIN;Acc:ZDB-GENE-040801-209]	4.07516	0.237818	3.25574	1.52577	2.30325	0.700685	4.23525	2.91479	4.17417	1.51339
ENSDARG00000056498	crp	c-reactive protein, pentraxin-related [Source:ZFIN;Acc:ZDB-GENE-060901-6]	1.80714	2.7991	0.350904	0.146679	0.031616	0.0613227	0.400591	0.400529	3.54125	1.6172
ENSDARG00000056499	ca6	carbonic anhydrase VI [Source:ZFIN;Acc:ZDB-GENE-030131-7091]	21.0699	8.70068	5.83438	5.57582	2.49425	7.06757	5.17525	30.8452	11.7154	2.96265
ENSDARG00000056501	si:ch211-208g24.8	si:ch211-208g24.8 [Source:ZFIN;Acc:ZDB-GENE-131127-183]	0	0	0.0142173	0	0	0	0	0	0.0498538	0
ENSDARG00000056502	si:ch73-334d15.4	si:ch73-334d15.4 [Source:ZFIN;Acc:ZDB-GENE-091204-184]	3.97091	0	1.66405	0	0.295669	0.299056	2.13133	0	6.05288	0.848371
ENSDARG00000056504	FRG1	FSHD region gene 1 [Source:HGNC Symbol;Acc:3954]	7.71938	4.39184	7.2074	2.68835	11.7448	3.57717	8.63925	4.64207	5.72474	2.21071
ENSDARG00000056506	si:ch73-113g13.2	si:ch73-113g13.2 [Source:ZFIN;Acc:ZDB-GENE-091204-438]	0	0	0.020531	0	0	0	0.0920342	0	0.144152	0
ENSDARG00000056509	pdik1l	PDLIM1 interacting kinase 1 like [Source:ZFIN;Acc:ZDB-GENE-051113-236]	4.56665	0.941657	1.537	0.73443	5.20858	1.69828	2.19362	1.01702	1.59636	4.35439
ENSDARG00000056510	gstk1	glutathione S-transferase kappa 1 [Source:ZFIN;Acc:ZDB-GENE-040718-298]	17.508	5.06437	8.75361	12.4887	4.27129	7.72392	8.48012	25.8124	10.1017	13.8425
ENSDARG00000056511	arr3a	arrestin 3a, retinal (X-arrestin) [Source:ZFIN;Acc:ZDB-GENE-040718-102]	21.7129	0.880536	18.4923	3.2424	0.811014	0.737718	22.6538	19.3765	13.4653	0.0149053
ENSDARG00000056515	spsb1	splA/ryanodine receptor domain and SOCS box containing 1 [Source:ZFIN;Acc:ZDB-GENE-030131-6122]	9.99323	4.4865	12.2207	13.2576	41.1532	6.51891	11.5834	5.4352	15.0687	16.0234
ENSDARG00000056517	thoc3	THO complex 3 [Source:ZFIN;Acc:ZDB-GENE-040808-14]	5.08533	1.26869	6.43077	1.96562	2.41596	1.64182	5.05452	4.8837	5.57109	3.7024
ENSDARG00000056519	BX511257.1	Uncharacterized protein [Source:UniProtKB/TrEMBL;Acc:F1RAW5]	0.345309	0	2.18116	0	2.31648	0.158822	2.17981	0.676122	2.25178	0.0417132
ENSDARG00000056525	bcar1	breast cancer anti-estrogen resistance 1 [Source:ZFIN;Acc:ZDB-GENE-030131-2774]	6.4429	0.920342	2.75847	1.7785	0.957135	0.643625	0.705891	0.481399	6.28403	1.38107
ENSDARG00000056530	CPAMD8	C3 and PZP-like, alpha-2-macroglobulin domain containing 8 [Source:HGNC Symbol;Acc:23228]	0.700076	0	0.798734	0.0897123	0.337345	0.120589	0.866255	0.225672	0.770584	0.266536
ENSDARG00000056531	nutf2	nuclear transport factor 2 [Source:ZFIN;Acc:ZDB-GENE-041010-77]	18.7915	11.3438	21.2167	18.904	4.57564	12.2536	19.505	20.7956	22.4494	32.8237
ENSDARG00000056532	serinc2	serine incorporator 2 [Source:ZFIN;Acc:ZDB-GENE-041111-296]	14.1069	28.9268	12.53	14.969	3.47719	29.8106	11.8897	20.2945	13.4407	7.81711
ENSDARG00000056535	PLA2G4F (1 of 2)	phospholipase A2, group IVF [Source:HGNC Symbol;Acc:27396]	0.0201277	2.60139	0.0932668	0.117265	0.0155544	3.02529	0.0679063	0	0.0670226	0.0729423
ENSDARG00000056541	nr0b1	nuclear receptor subfamily 0, group B, member 1 [Source:ZFIN;Acc:ZDB-GENE-070130-1]	0.759915	0	0.656652	0	0.572056	0.0456643	0.972244	0	0.615748	0.305913
ENSDARG00000056549	vps26a	vacuolar protein sorting 26 homolog A (yeast) [Source:ZFIN;Acc:ZDB-GENE-040426-1108]	8.30412	9.86239	15.9169	12.288	4.19346	8.97294	17.4796	17.3641	18.7486	3.69469
ENSDARG00000056550	tango2	transport and golgi organization 2 homolog (Drosophila) [Source:ZFIN;Acc:ZDB-GENE-040808-42]	3.23588	8.20645	4.36006	10.2717	11.5721	8.92632	4.83534	6.87552	4.58512	3.96186
ENSDARG00000056551	si:dkey-24c2.6	si:dkey-24c2.6 [Source:ZFIN;Acc:ZDB-GENE-070912-473]	0	0	0.0332428	0	0.029397	0.0570188	0.0266054	0	0.063291	0
ENSDARG00000056554	rap1gap	RAP1 GTPase activating protein [Source:ZFIN;Acc:ZDB-GENE-080402-9]	1.95653	0.148149	2.95328	0.281127	1.88169	0.366503	3.11334	0.786637	3.21788	0.343772
ENSDARG00000056557	copb1	coatomer protein complex, subunit beta 1 [Source:ZFIN;Acc:ZDB-GENE-030219-38]	13.0359	6.32621	11.6084	3.7935	6.30175	11.162	11.7869	6.61603	13.8432	4.10049
ENSDARG00000056559	ccz1	CCZ1 vacuolar protein trafficking and biogenesis associated homolog (S. cerevisiae) [Source:ZFIN;Acc:ZDB-GENE-040426-698]	10.8494	12.5466	15.238	9.71224	4.99474	8.1393	18.114	19.3298	19.9874	18.2098
ENSDARG00000056561	asb11	ankyrin repeat and SOCS box-containing 11 [Source:ZFIN;Acc:ZDB-GENE-070112-532]	0.23605	0.0281858	0.108054	0.0421701	0.0545376	0	0.0813248	0	0.0313331	0
ENSDARG00000056563	ppargc1b	peroxisome proliferative activated receptor, gamma, coactivator 1, beta [Source:ZFIN;Acc:ZDB-GENE-030616-43]	8.27363	5.67815	3.2893	4.31247	0.967776	15.8693	3.54925	1.5702	3.49447	2.44211
ENSDARG00000056566	necab1	N-terminal EF-hand calcium binding protein 1 [Source:ZFIN;Acc:ZDB-GENE-050417-395]	1.26813	1.95469	2.61656	0.30864	1.66668	0.0828571	3.24483	0.474069	2.67791	10.9563
ENSDARG00000056572	NRSN2	neurensin 2 [Source:HGNC Symbol;Acc:16229]	0.640417	0.490215	1.59366	0.641281	0.94868	1.23927	2.03853	0.803334	2.24055	1.16733
ENSDARG00000056582	si:ch211-253b1.4	si:ch211-253b1.4 [Source:ZFIN;Acc:ZDB-GENE-091204-121]	0	0	0.0135288	0	0.14149	0	0.0273936	0	0.0316629	0
ENSDARG00000056583	ndufs6	NADH dehydrogenase (ubiquinone) Fe-S protein 6 [Source:ZFIN;Acc:ZDB-GENE-040912-86]	53.0171	28.6425	26.9792	38.3777	10.0396	11.2805	28.7249	55.3355	26.0614	57.0786
ENSDARG00000056587	cyp2r1	cytochrome P450, family 2, subfamily R, polypeptide 1 [Source:ZFIN;Acc:ZDB-GENE-110114-1]	3.36492	0.126713	0.64659	0.0393127	1.53238	0.2504	0.465695	0	0.593701	0.436631
ENSDARG00000056590	calca	calcitonin/calcitonin-related polypeptide, alpha [Source:ZFIN;Acc:ZDB-GENE-040718-173]	2.2945	2.61322	1.39247	7.36631	3.03836	0.272262	2.54411	1.08989	3.3022	0.241284
ENSDARG00000056591	CR352256.1	Uncharacterized protein [Source:UniProtKB/TrEMBL;Acc:E7F6T1]	0.0663238	0	0.0188728	0.0297235	0	0	0.0423006	0	0.0882638	0
ENSDARG00000056594	irx1b	iroquois homeobox protein 1, b [Source:ZFIN;Acc:ZDB-GENE-010716-1]	5.97704	0.144907	2.17109	1.23101	1.16808	0.913759	2.11089	2.67158	1.45885	0.691721
ENSDARG00000056598	si:dkey-45j10.1	si:dkey-45j10.1 [Source:ZFIN;Acc:ZDB-GENE-090312-19]	0	0	0	0	0	0	0	0	0	0.0193063
ENSDARG00000056600	papss2b	3'-phosphoadenosine 5'-phosphosulfate synthase 2b [Source:ZFIN;Acc:ZDB-GENE-010323-5]	6.1293	13.6104	7.7375	5.93792	2.77014	4.67665	8.32793	66.1208	8.22989	1.403
ENSDARG00000056601	plekha3	pleckstrin homology domain containing, family A (phosphoinositide binding specific) member 3 [Source:ZFIN;Acc:ZDB-GENE-040426-1252]	3.73202	6.98117	3.66793	1.65419	3.14184	2.64391	4.62344	4.24652	4.05152	3.86474
ENSDARG00000056603	mcf2b	MCF.2 cell line derived transforming sequence b [Source:ZFIN;Acc:ZDB-GENE-091118-4]	0	0	0.0531626	0	0.0156708	0	0.0258665	0	0.0337388	0.0367441
ENSDARG00000056605	wbp2	WW domain binding protein 2 [Source:ZFIN;Acc:ZDB-GENE-050522-137]	1.28644	1.29459	1.71784	0.741631	3.52983	1.21312	4.09329	0.626508	2.98026	1.56238
ENSDARG00000056609	atad1b	ATPase family, AAA domain containing 1b [Source:ZFIN;Acc:ZDB-GENE-030616-44]	3.20402	5.45301	10.2439	2.40669	2.18969	3.84453	12.0463	3.68343	13.7759	4.24296
ENSDARG00000056615	cybb	cytochrome b-245, beta polypeptide (chronic granulomatous disease) [Source:ZFIN;Acc:ZDB-GENE-040426-1380]	1.14918	11.3911	0.680796	6.38902	0.945447	15.2617	1.07048	6.85252	1.38693	0.556592
ENSDARG00000056616	si:ch211-194c3.4	si:ch211-194c3.4 [Source:ZFIN;Acc:ZDB-GENE-090312-25]	0	0	0	0	0	0	0	0	0	0
ENSDARG00000056617	rpgra	retinitis pigmentosa GTPase regulator a [Source:ZFIN;Acc:ZDB-GENE-070912-423]	0.0662524	0.296899	0.280893	0.0771978	0.0204796	0.074429	0.222992	0.0162154	0.171941	0
ENSDARG00000056618	xk	X-linked Kx blood group (McLeod syndrome) [Source:ZFIN;Acc:ZDB-GENE-080908-1]	0.966855	0	0.952828	0	0.719584	0.176877	1.60818	0.249878	1.26386	0
ENSDARG00000056619	arhgap42a	Rho GTPase activating protein 42a [Source:ZFIN;Acc:ZDB-GENE-030131-8077]	3.65652	0.262215	4.73127	0.136311	3.24072	0.716243	5.71564	0.474798	5.44579	0.960608
ENSDARG00000056620	grpr	gastrin-releasing peptide receptor [Source:ZFIN;Acc:ZDB-GENE-081015-4]	0	0	0	0	0.020976	0.0522504	0	0	0	0
ENSDARG00000056621	ctcf	CCCTC-binding factor (zinc finger protein) [Source:ZFIN;Acc:ZDB-GENE-040624-5]	14.3271	1.09252	16.9105	4.55503	10.746	5.80034	12.7213	3.75187	16.974	8.79231
ENSDARG00000056623	ptenb	phosphatase and tensin homolog B [Source:ZFIN;Acc:ZDB-GENE-030616-47]	38.7334	24.3838	58.2945	13.2471	127.233	27.0887	66.5154	37.0587	62.9086	11.8741
ENSDARG00000056624	figf	c-fos induced growth factor [Source:ZFIN;Acc:ZDB-GENE-070810-6]	3.13926	0	0.872069	0.0215337	0.440051	0.34457	0.923365	0	1.03972	0.145797
ENSDARG00000056625	trpc6a	transient receptor potential cation channel, subfamily C, member 6a [Source:ZFIN;Acc:ZDB-GENE-040724-114]	0.681346	0.0149991	0.374011	0	0.187716	0.0951054	0.279173	0	0.424984	0.105855
ENSDARG00000056627	cxcl14	chemokine (C-X-C motif) ligand 14 [Source:ZFIN;Acc:ZDB-GENE-000619-1]	29.8402	1.86617	45.4744	34.8699	12.0973	2.31633	40.3049	47.3379	43.7151	10.4618
ENSDARG00000056628	tmem170a	transmembrane protein 170A [Source:ZFIN;Acc:ZDB-GENE-040426-1622]	4.3527	1.25304	6.94753	7.13231	35.3178	3.22529	5.05413	2.7115	4.60037	2.38963
ENSDARG00000056630	angptl5	angiopoietin-like 5 [Source:ZFIN;Acc:ZDB-GENE-030131-5054]	13.0874	0.96859	7.4656	1.58307	2.84221	1.38338	8.31474	1.16384	8.60569	1.17367
ENSDARG00000056633	fgf13b	fibroblast growth factor 13b [Source:ZFIN;Acc:ZDB-GENE-040426-1793]	2.22086	0.403306	3.78697	1.16158	2.62664	0.512334	6.36397	1.80621	4.65949	0.0707942
ENSDARG00000056638	pir	pirin [Source:ZFIN;Acc:ZDB-GENE-040718-288]	7.66502	5.95256	4.53336	0.785043	2.81103	2.16558	5.09527	0.601034	5.43654	1.74933
ENSDARG00000056639	RLTPR	RGD motif, leucine rich repeats, tropomodulin domain and proline-rich containing [Source:HGNC Symbol;Acc:27089]	1.18716	0.249136	0.606149	0.500119	1.11357	0.256732	0.685514	0.350816	0.632398	0.35467
ENSDARG00000056640	rpia	ribose 5-phosphate isomerase A (ribose 5-phosphate epimerase) [Source:ZFIN;Acc:ZDB-GENE-041114-24]	4.84182	1.6248	4.57508	1.94376	0.683271	2.57856	5.75543	4.03421	4.32435	5.99841
ENSDARG00000056642	hdac9b	histone deacetylase 9b [Source:ZFIN;Acc:ZDB-GENE-040109-7]	1.90211	8.84945	1.46986	5.98455	1.19676	17.8515	2.57389	3.17578	2.34281	1.17772
ENSDARG00000056643	slc22a7b	solute carrier family 22 (organic anion transporter), member 7b [Source:ZFIN;Acc:ZDB-GENE-040426-1311]	0	0	0.0503621	0.0317268	0.0136771	0	0	0.0866347	0.0588931	0
ENSDARG00000056647	KLHL3	Kelch-like protein 3 [Source:UniProtKB/Swiss-Prot;Acc:E7F6F9]	1.26394	0.157316	0.399516	0.033624	0.260911	0.126373	0.450782	0.0637642	0.736358	0
ENSDARG00000056648	ext2	exostoses (multiple) 2 [Source:ZFIN;Acc:ZDB-GENE-041124-3]	4.10035	0.282661	5.24107	1.45386	3.16848	2.15776	8.42332	1.48144	7.48662	0.866117
ENSDARG00000056649	htatsf1	HIV TAT specific factor 1 [Source:ZFIN;Acc:ZDB-GENE-040426-1578]	3.98819	1.00553	5.04916	1.66543	3.40335	2.90316	6.1969	2.88829	5.74745	7.03273
ENSDARG00000056650	zgc:113276	zgc:113276 [Source:ZFIN;Acc:ZDB-GENE-050522-7]	0.159505	0	0.127236	0	0.0601012	0.0767611	0	0	0.0397891	0
ENSDARG00000056651	gfra4	GDNF family receptor alpha 4 [Source:ZFIN;Acc:ZDB-GENE-080402-10]	0.519034	0.118793	1.33362	0.0262116	1.02619	0.0795226	1.46804	0.332912	1.20425	0.394354
ENSDARG00000056652	CT027715.1	Uncharacterized protein [Source:UniProtKB/TrEMBL;Acc:E7F7N3]	0	0	0.0349884	0	0.0158367	0	0.075896	0	0.0545912	0
ENSDARG00000056653	fhl1b	four and a half LIM domains 1b [Source:ZFIN;Acc:ZDB-GENE-031219-1]	5.50268	1.33932	3.07605	4.11182	3.2449	1.94628	3.56683	1.44069	3.2335	3.79659
ENSDARG00000056654	gna15.2	guanine nucleotide binding protein (G protein), alpha 15 (Gq class), tandem duplicate 2 [Source:ZFIN;Acc:ZDB-GENE-110408-31]	0.487167	7.43788	0.0986959	5.12269	0	3.32007	0.247396	0	0.211672	0.418983
ENSDARG00000056656	tspan18a	tetraspanin 18a [Source:ZFIN;Acc:ZDB-GENE-040718-232]	4.81313	1.61289	6.97752	2.1214	3.02983	2.45369	8.00861	1.4482	8.04412	0.70588
ENSDARG00000056659	ttbk1b	tau tubulin kinase 1b [Source:ZFIN;Acc:ZDB-GENE-100609-5]	0.723806	0.100493	1.1113	0.0507252	1.11584	0.110853	1.42151	0.411232	1.22381	0.0136087
ENSDARG00000056664	arfip2b	ADP-ribosylation factor interacting protein 2b [Source:ZFIN;Acc:ZDB-GENE-050417-131]	2.09496	2.01109	8.576	9.54071	12.5234	0.295181	1.84387	1.43303	3.58669	1.93716
ENSDARG00000056665	nsun2	NOL1/NOP2/Sun domain family, member 2 [Source:ZFIN;Acc:ZDB-GENE-030131-4017]	5.45115	2.26164	7.74449	1.14963	2.33392	2.93619	8.58399	3.26878	8.40952	6.56641
ENSDARG00000056666	sp8b	sp8 transcription factor b [Source:ZFIN;Acc:ZDB-GENE-030131-3654]	0.767334	0	1.75136	0.153901	2.3462	0.0275752	1.65627	2.46147	1.33061	1.36104
ENSDARG00000056672	abcb8	ATP-binding cassette, sub-family B (MDR/TAP), member 8 [Source:ZFIN;Acc:ZDB-GENE-050410-6]	1.67087	0.235272	0.53235	0.207962	1.50342	1.3884	0.894231	0.220839	0.729112	0.5979
ENSDARG00000056677	BX530018.2	Uncharacterized protein [Source:UniProtKB/TrEMBL;Acc:E7EZA6]	0.79685	0.6213	1.56511	0.894273	1.0338	0.404688	2.36049	0.374876	1.38208	3.50427
ENSDARG00000056678	trim47	tripartite motif containing 47 [Source:ZFIN;Acc:ZDB-GENE-040426-1000]	2.89834	0.422302	4.80934	2.78767	2.41057	0.849418	5.29513	1.79181	4.96265	3.37576
ENSDARG00000056679	morc3a	MORC family CW-type zinc finger 3a [Source:ZFIN;Acc:ZDB-GENE-030131-1502]	1.45667	2.50335	2.73534	1.43983	1.12527	3.23007	2.75552	0.404107	3.35707	0.989857
ENSDARG00000056680	stc2a	stanniocalcin 2a [Source:ZFIN;Acc:ZDB-GENE-041008-14]	3.31693	0	3.80697	0.98494	2.2883	0.979591	4.12137	0.103723	2.46367	0.911214
ENSDARG00000056683	cdk5	cyclin-dependent protein kinase 5 [Source:ZFIN;Acc:ZDB-GENE-010131-2]	0.988957	0.989808	4.76018	2.53758	3.8904	1.4161	4.65518	2.89806	2.87586	2.15889
ENSDARG00000056689	fyco1a	FYVE and coiled-coil domain containing 1a [Source:ZFIN;Acc:ZDB-GENE-110411-276]	0.676977	0.304024	1.16306	0.180022	0.55233	0.633046	1.23935	0.569687	1.35005	0.349733
ENSDARG00000056690	mtmr1a	myotubularin related protein 1a [Source:ZFIN;Acc:ZDB-GENE-050522-518]	4.98236	0.243143	6.06279	1.77821	0.879435	1.89463	6.90844	4.29943	6.58879	2.18555
ENSDARG00000056691	cpeb4	cytoplasmic polyadenylation element binding protein 4 [Source:ZFIN;Acc:ZDB-GENE-040426-1557]	1.05498	0.660968	0.569385	0	0.70421	0.715712	0.997558	0.3408	1.33562	0
ENSDARG00000056695	phc2a	polyhomeotic-like 2a (Drosophila) [Source:ZFIN;Acc:ZDB-GENE-020312-1]	8.83266	4.29851	14.3853	3.26043	5.27843	4.34488	15.7669	9.39515	13.888	5.38226
ENSDARG00000056697	msxa	muscle segment homeobox A [Source:ZFIN;Acc:ZDB-GENE-980526-322]	0.399479	0	0.769942	0.117411	0.0607379	0.246579	0.394565	0	0.383608	0.0198737
ENSDARG00000056704	RAMP1	receptor (G protein-coupled) activity modifying protein 1 [Source:HGNC Symbol;Acc:9843]	1.74694	0.456143	1.84118	0	0.446852	0.313503	2.00879	0.502881	2.01872	0.646845
ENSDARG00000056713	pskh1	protein serine kinase H1 [Source:ZFIN;Acc:ZDB-GENE-050119-1]	2.7402	0	5.55564	0.208813	1.25989	0.868345	5.73986	0.477731	5.21758	0.109856
ENSDARG00000056717	vars2	valyl-tRNA synthetase 2, mitochondrial (putative) [Source:ZFIN;Acc:ZDB-GENE-060503-575]	0.411852	0.046096	0.699028	0.094829	0.573946	0.706887	0.620542	1.0149	1.03684	0.177528
ENSDARG00000056719	slc6a19b	solute carrier family 6 (neurotransmitter transporter), member 19b [Source:ZFIN;Acc:ZDB-GENE-030131-4755]	0.16587	0	0.327707	0	0.0722011	0.141311	0.533782	0.130669	0.408579	0.0404992
ENSDARG00000056720	utp3	UTP3, small subunit (SSU) processome component, homolog (S. cerevisiae) [Source:ZFIN;Acc:ZDB-GENE-040912-163]	7.06327	5.22646	13.41	12.2986	2.8825	5.37363	13.3469	20.7507	13.8001	14.6326
ENSDARG00000056722	cd99l2	CD99 antigen-like 2 [Source:ZFIN;Acc:ZDB-GENE-030131-1986]	10.2921	1.70742	43.3285	3.40158	6.07716	3.34919	56.8882	15.2525	47.5822	1.85293
ENSDARG00000056723	FHAD1 (1 of 2)	forkhead-associated (FHA) phosphopeptide binding domain 1 [Source:HGNC Symbol;Acc:29408]	0.112541	0	0.341943	0	0.147879	0.02708	0.312598	0.0688617	0.280996	0.212622
ENSDARG00000056725	hmgb3a	high-mobility group box 3a [Source:ZFIN;Acc:ZDB-GENE-050428-1]	136.576	13.8107	185.627	27.9393	115.105	18.3971	287.098	134.157	223.669	17.9557
ENSDARG00000056726	mettl7a	methyltransferase like 7A [Source:ZFIN;Acc:ZDB-GENE-061027-239]	1.63354	0.38572	1.01662	0.521011	0.813343	0.266226	1.20886	0.128647	1.07936	0.0947527
ENSDARG00000056729	her4.2	hairy-related 4, tandem duplicate 2 [Source:ZFIN;Acc:ZDB-GENE-060815-1]	29.9178	3.18674	47.7272	4.5157	54.3841	1.56535	87.3655	9.48635	30.4216	6.73862
ENSDARG00000056732	her4.1	hairy-related 4, tandem duplicate 1 [Source:ZFIN;Acc:ZDB-GENE-980526-521]	137.695	3.01645	102.079	22.3296	272.056	9.53432	140.317	50.696	75.3504	28.7783
ENSDARG00000056739	tas1r1	taste receptor, type 1, member 1 [Source:ZFIN;Acc:ZDB-GENE-060208-2]	0.0274735	0	0.0865508	0	0.0212312	0	0.181994	0	0.0823035	0
ENSDARG00000056740	tmeff1b	transmembrane protein with EGF-like and two follistatin-like domains 1b [Source:ZFIN;Acc:ZDB-GENE-050706-143]	24.0001	1.83895	24.8225	4.16268	15.6044	1.8767	31.5357	9.78384	26.309	3.12708
ENSDARG00000056741	senp3b	SUMO1/sentrin/SMT3 specific peptidase 3b [Source:ZFIN;Acc:ZDB-GENE-030131-6714]	0.085286	0	0.0877976	0	0	0.0292809	0.256645	0.0372292	0.172108	0
ENSDARG00000056742	crmp1	collapsin response mediator protein 1 [Source:ZFIN;Acc:ZDB-GENE-050720-1]	1.55082	0.113558	2.62102	0	0.898961	0.102437	3.18206	0.372125	3.70331	0
ENSDARG00000056743	murcb	muscle-related coiled-coil protein b [Source:ZFIN;Acc:ZDB-GENE-041212-87]	0.731292	0.550951	0.649041	0.473642	0.730297	0.506553	0.755236	1.56532	1.10404	0.506919
ENSDARG00000056744	ela2	elastase 2 [Source:ZFIN;Acc:ZDB-GENE-041117-1]	593.014	104.391	2.90558	0.409382	141.026	21.8722	14.6859	196.894	6.13022	1.47033
ENSDARG00000056745	necab2	N-terminal EF-hand calcium binding protein 2 [Source:ZFIN;Acc:ZDB-GENE-050706-167]	0.934472	0.0969329	2.73142	0	1.02409	0.246975	5.18009	2.11654	4.65034	0.429739
ENSDARG00000056748	CU856174.1	Uncharacterized protein [Source:UniProtKB/TrEMBL;Acc:F1RBU7]	0	0	0	0	0	0	0	0	0	0
ENSDARG00000056750	si:ch211-254p10.2	si:ch211-254p10.2 [Source:ZFIN;Acc:ZDB-GENE-100922-17]	0.164541	0	0	0	0.0778931	0.0197962	0	0	0	0
ENSDARG00000056753	dctn1b	dynactin 1b [Source:ZFIN;Acc:ZDB-GENE-050419-28]	0.904512	0	0.449515	0.00907698	0.327968	0.058483	0.38423	0.0247861	0.599851	0.0443823
ENSDARG00000056757	SLC39A8 (1 of 2)	solute carrier family 39 (zinc transporter), member 8 [Source:HGNC Symbol;Acc:20862]	0	0	0.199198	0	0.0442945	0	0.0660506	0	0.381328	0
ENSDARG00000056762	zgc:172079	zgc:172079 [Source:ZFIN;Acc:ZDB-GENE-080204-103]	14.7089	1.22374	2.75001	0.0349396	3.4258	1.19906	3.92481	2.90994	3.4499	11.7543
ENSDARG00000056764	hydin	HYDIN, axonemal central pair apparatus protein [Source:ZFIN;Acc:ZDB-GENE-050419-219]	0.145361	0	0.133942	0	0.116393	0.0429065	0.0759951	0.0487798	0.103184	0
ENSDARG00000056765	ela2l	elastase 2 like [Source:ZFIN;Acc:ZDB-GENE-040511-1]	494.851	126.365	1.0193	0.424527	98.2048	9.75067	2.42436	31.5015	3.84186	0.685949
ENSDARG00000056767	itgb3a	integrin beta 3a [Source:ZFIN;Acc:ZDB-GENE-071207-1]	0.42982	0.970982	0.132771	0.285685	0.508764	0.301401	0.224143	1.2547	0.218942	0.0886852
ENSDARG00000056768	rprml	reprimo-like [Source:ZFIN;Acc:ZDB-GENE-070615-20]	0	0	0.26154	0	0	0	0.284343	0.490226	0.566454	0
ENSDARG00000056771	cfhl1	complement factor H like 1 [Source:ZFIN;Acc:ZDB-GENE-050208-342]	0	0.0151333	0.0287526	0	0	0	0.161111	0.607406	0.311199	0
ENSDARG00000056773	zgc:163079	zgc:163079 [Source:ZFIN;Acc:ZDB-GENE-030131-7428]	0	0	0	0	0	0	0	0	0	0
ENSDARG00000056774	gpr37l1b	G protein-coupled receptor 37 like 1b [Source:ZFIN;Acc:ZDB-GENE-081104-324]	0.985281	0	1.55593	0	0.624158	0.189392	1.63342	0.108308	1.47242	0
ENSDARG00000056778	cfhl2	complement factor H like 2 [Source:ZFIN;Acc:ZDB-GENE-041114-123]	0	1.06086	0.173274	0.0383365	0.0330531	0.0274447	0.350805	1.03974	0.227811	0
ENSDARG00000056780	ssh1a	slingshot homolog 1a (Drosophila) [Source:ZFIN;Acc:ZDB-GENE-040724-201]	0.558962	1.69145	0.560026	0.445004	0.141963	0.960288	0.431376	1.08247	0.570478	0.144506
ENSDARG00000056781	ZAN	zonadhesin (gene/pseudogene) [Source:HGNC Symbol;Acc:12857]	0.25736	0	0.032134	0.0365703	0.288159	0.0900077	0.0272792	0	0.0644757	0.185703
ENSDARG00000056783	raraa	retinoic acid receptor, alpha a [Source:ZFIN;Acc:ZDB-GENE-980526-284]	8.72289	9.6534	4.6022	2.7236	3.87163	8.04078	4.79585	18.7805	4.20694	0.680531
ENSDARG00000056784	aire	autoimmune regulator [Source:ZFIN;Acc:ZDB-GENE-071008-4]	0	0	0.0107342	0	0.110815	0.0363077	0.0263832	0	0.0376401	0
ENSDARG00000056791	zgc:112320	zgc:112320 [Source:ZFIN;Acc:ZDB-GENE-050522-144]	0.486782	0	0.578782	0	0.336369	0.234766	0.335988	0.330317	0.808298	0
ENSDARG00000056793	jazf1b	JAZF zinc finger 1b [Source:ZFIN;Acc:ZDB-GENE-041212-56]	0.546537	0	0	0	0.466752	0.318479	0.0476629	0	0.275266	0.125503
ENSDARG00000056794	npm3	nucleophosmin/nucleoplasmin, 3 [Source:ZFIN;Acc:ZDB-GENE-050320-50]	28.1848	18.2263	13.2349	18.3676	5.60071	10.4853	13.1284	22.7331	13.0828	32.7152
ENSDARG00000056795	serpine1	serpin peptidase inhibitor, clade E (nexin, plasminogen activator inhibitor type 1), member 1 [Source:ZFIN;Acc:ZDB-GENE-070912-60]	116.694	42.0774	53.8652	31.5036	58.9699	78.6372	68.5839	13.3105	102.242	12.03
ENSDARG00000056797	ppp2r2c	protein phosphatase 2 (formerly 2A), regulatory subunit B, gamma isoform [Source:ZFIN;Acc:ZDB-GENE-051120-168]	0.901918	0.152065	1.66022	0.00584344	3.30958	0.265802	2.00293	2.3001	1.60084	0.0355328
ENSDARG00000056798	zgc:123297	zgc:123297 [Source:ZFIN;Acc:ZDB-GENE-051127-9]	0.0452872	0.0542614	0.0644339	0.0718365	0.185533	0.307619	0.0521871	0.0554208	0.180857	0
ENSDARG00000056800	med12	mediator of RNA polymerase II transcription, subunit 12 homolog [Source:ZFIN;Acc:ZDB-GENE-060125-1]	3.71915	2.2001	2.05034	0.855773	2.93415	3.66749	2.60577	2.54877	2.68609	3.49788
ENSDARG00000056801	sufu	suppressor of fused homolog (Drosophila) [Source:ZFIN;Acc:ZDB-GENE-030131-6223]	5.22293	1.78868	7.07998	0.132732	3.00929	1.31763	9.33796	2.08406	8.64925	1.81877
ENSDARG00000056803	ap1s1	adaptor-related protein complex 1, sigma 1 subunit [Source:ZFIN;Acc:ZDB-GENE-040426-1119]	5.48048	7.27718	11.2494	5.45013	3.11846	10.8085	15.4722	22.5485	12.155	26.0866
ENSDARG00000056804	IL4I1	interleukin 4 induced 1 [Source:HGNC Symbol;Acc:19094]	0	0	0.0972328	2.56227	0.0480111	1.02169	0.0754204	0	0.134434	0
ENSDARG00000056805	PLCH2 (1 of 2)	phospholipase C, eta 2 [Source:HGNC Symbol;Acc:29037]	0.106568	0	0.210695	0.0251137	0.0108263	0	0.1522	0.102865	0.186406	0
ENSDARG00000056806	CT826376.1	Uncharacterized protein [Source:UniProtKB/TrEMBL;Acc:E7F690]	0.563586	0.131921	0.295879	0.219303	0.0472699	0.341468	0.546703	0.059884	0.504794	0.0295563
ENSDARG00000056819	hoxa9b	homeo box A9b [Source:ZFIN;Acc:ZDB-GENE-000823-2]	6.10826	0.0271489	2.87736	3.17681	0.933387	0.436524	3.50022	4.56418	4.0565	0.273717
ENSDARG00000056829	CR559945.2	Uncharacterized protein [Source:UniProtKB/TrEMBL;Acc:E7F675]	0.969982	0.332322	1.55056	0.710733	0.724788	1.11752	2.18133	0.129384	1.54092	3.1999
ENSDARG00000056830	HNRNPUL2	heterogeneous nuclear ribonucleoprotein U-like 2 [Source:HGNC Symbol;Acc:25451]	0.858657	0.576955	1.34321	0.591074	1.57015	1.23605	1.56525	0.36005	1.42546	0.874687
ENSDARG00000056831	gng2	guanine nucleotide binding protein (G protein), gamma 2 [Source:ZFIN;Acc:ZDB-GENE-050417-59]	37.4573	27.8023	38.0267	18.5345	25.57	19.7419	44.6826	78.5092	40.9401	349.884
ENSDARG00000056832	exo1	exonuclease 1 [Source:ZFIN;Acc:ZDB-GENE-040426-2828]	0.118988	0.252281	1.08144	0.29974	0.390594	0.812098	1.46975	0	1.77227	0.92487
ENSDARG00000056833	svopa	SV2 related protein homolog a (rat) [Source:ZFIN;Acc:ZDB-GENE-060526-336]	0.287423	0	0.273712	0	0.0634619	0	0.309195	0	0.450961	0
ENSDARG00000056835	laynb	layilin b [Source:ZFIN;Acc:ZDB-GENE-071012-6]	0.864474	0	0.276429	0	0.137263	0.458819	0.459393	1.6102	0.219509	0.6352
ENSDARG00000056836	si:ch211-125o16.4	si:ch211-125o16.4 [Source:ZFIN;Acc:ZDB-GENE-131120-100]	0.791665	0.5274	0.989964	1.4963	0.316672	0.900358	1.55958	4.69438	0.76419	1.10266
ENSDARG00000056838	CR848705.1	Uncharacterized protein [Source:UniProtKB/TrEMBL;Acc:F1QQM2]	0	0	0	0	0	0	0	0	0	0
ENSDARG00000056840	otud5b	OTU domain containing 5b [Source:ZFIN;Acc:ZDB-GENE-040801-50]	1.64486	0.257972	2.24338	0.783143	1.72107	2.11545	1.92248	2.04528	2.00629	2.02838
ENSDARG00000056842	usp30	ubiquitin specific peptidase 30 [Source:ZFIN;Acc:ZDB-GENE-060526-335]	0.187051	0.067235	0.336054	0.0167656	0.0722751	0.126167	0.321702	0	0.348455	0.0225956
ENSDARG00000056845	CU463157.1	Uncharacterized protein [Source:UniProtKB/TrEMBL;Acc:F1QIW0]	0	0.0902953	0.0211297	0	0	0	0	0.368772	0.0161026	0
ENSDARG00000056847	si:dkey-27c15.3	si:dkey-27c15.3 [Source:ZFIN;Acc:ZDB-GENE-060503-728]	0.599614	0.0654849	0.772243	0	0.662356	0.570708	0.829385	0	0.763792	0
ENSDARG00000056855	GATC	glutamyl-tRNA(Gln) amidotransferase, subunit C [Source:HGNC Symbol;Acc:25068]	19.4739	6.81124	5.43812	5.67575	7.81218	6.53123	5.06938	16.8435	6.47859	9.56935
ENSDARG00000056856	tax1bp1b	Tax1 (human T-cell leukemia virus type I) binding protein 1b [Source:ZFIN;Acc:ZDB-GENE-030131-2872]	20.7467	11.6802	14.6164	7.08926	15.9241	24.9487	14.2066	10.8384	17.3837	4.74076
ENSDARG00000056859	C4H12orf39	chromosome 12 open reading frame 39 [Source:HGNC Symbol;Acc:28139]	0.278263	0.0356344	0.371137	0.115514	0.331814	0.139997	0.399773	0.491122	0.356384	0.105
ENSDARG00000056862	cep63	centrosomal protein 63 [Source:ZFIN;Acc:ZDB-GENE-040426-1154]	1.8754	0.162545	1.22034	0.145915	0.418381	3.10208	1.30179	0.186932	0.974945	0.223723
ENSDARG00000056871	ap4m1	adaptor-related protein complex 4, mu 1 subunit [Source:ZFIN;Acc:ZDB-GENE-040718-421]	0.283917	0.148828	1.49093	0.222669	0.333289	0.624778	2.05759	0	1.02736	0.249253
ENSDARG00000056873	and3	actinodin3 [Source:ZFIN;Acc:ZDB-GENE-040724-185]	13.6124	7.81509	2.0217	6.73421	1.63888	1.06502	1.03131	12.2514	7.07789	4.95581
ENSDARG00000056874	lygl1	lysozyme g-like 1 [Source:ZFIN;Acc:ZDB-GENE-040718-461]	6.64084	570.916	1.83072	197.525	2.94169	383.515	2.69907	52.7185	5.68004	3.21354
ENSDARG00000056875	rgs2	regulator of G-protein signaling 2 [Source:ZFIN;Acc:ZDB-GENE-040718-410]	5.55047	224.71	2.75919	96.0262	1.45114	59.5208	2.65366	139.834	2.9971	4.77266
ENSDARG00000056876	si:dkey-43b14.9	si:dkey-43b14.9 [Source:ZFIN;Acc:ZDB-GENE-070912-539]	0.165034	0	0.0275409	0	0.0373972	0	0.0617287	0	0	0
ENSDARG00000056877	vamp2	vesicle-associated membrane protein 2 [Source:ZFIN;Acc:ZDB-GENE-030131-8225]	47.7803	0.463052	10.9066	2.89854	23.5409	5.1488	12.544	10.3694	14.5762	0.462573
ENSDARG00000056885	per1a	period homolog 1a (Drosophila) [Source:ZFIN;Acc:ZDB-GENE-011220-1]	3.91969	0.0964304	1.19902	0.361255	1.47984	1.55812	1.27305	0.134971	1.50014	0.0486109
ENSDARG00000056886	tbccd1	TBCC domain containing 1 [Source:ZFIN;Acc:ZDB-GENE-041210-222]	2.24822	0.62654	1.78393	0.468698	1.0992	1.9957	1.71294	1.08911	2.17321	2.63184
ENSDARG00000056888	si:dkeyp-87a6.1	si:dkeyp-87a6.1 [Source:ZFIN;Acc:ZDB-GENE-091204-287]	0.0145137	0	0.0347097	0	0.0274829	0.0116411	0.0431977	0.14801	0.0193204	0
ENSDARG00000056892	mpp6a	membrane protein, palmitoylated 6a (MAGUK p55 subfamily member 6) [Source:ZFIN;Acc:ZDB-GENE-050506-35]	3.52425	1.81681	1.90832	0.88662	1.946	1.46605	2.17699	1.2597	2.40707	1.22268
ENSDARG00000056894	si:dkey-43b14.7	si:dkey-43b14.7 [Source:ZFIN;Acc:ZDB-GENE-070912-537]	0.358861	0	0.167321	0	0.110413	0.0233054	0	0	0	0.0292499
ENSDARG00000056896	ttc12	tetratricopeptide repeat domain 12 [Source:ZFIN;Acc:ZDB-GENE-071016-4]	0.177286	0	0.133668	0	0.213443	0.0315963	0.0607279	0.28376	0.301609	0
ENSDARG00000056903	mrpl13	mitochondrial ribosomal protein L13 [Source:ZFIN;Acc:ZDB-GENE-050522-167]	26.4081	12.4968	15.5261	11.2335	6.83078	8.7898	11.6258	11.8709	18.2183	34.3353
ENSDARG00000056907	si:rp71-45g20.11	si:rp71-45g20.11 [Source:ZFIN;Acc:ZDB-GENE-070912-708]	0.112076	0.0335712	0.0159459	0.0251137	0	0	0.0714807	0	0	0
ENSDARG00000056909	EGFR (2 of 5)	epidermal growth factor receptor [Source:HGNC Symbol;Acc:3236]	0.510933	0.127203	0.0976147	0	0	0.114746	0.185028	0.115795	0.170095	0.0258388
ENSDARG00000056910	NFASC (1 of 2)	neurofascin [Source:HGNC Symbol;Acc:29866]	0.704595	0.208676	0.757895	0	0.41358	0.107705	1.32258	0.118408	1.19788	0.102758
ENSDARG00000056911	or133-1	odorant receptor, family H, subfamily 133, member 1 [Source:ZFIN;Acc:ZDB-GENE-070806-34]	0.904382	0	1.00808	0	0.0543677	0	0.900215	0	1.45164	0
ENSDARG00000056912	si:rp71-45g20.7	si:rp71-45g20.7 [Source:ZFIN;Acc:ZDB-GENE-070912-712]	0	0	0	0	0	0	0	0	0	0
ENSDARG00000056913	PCOLCE (2 of 2)	procollagen C-endopeptidase enhancer [Source:HGNC Symbol;Acc:8738]	20.3714	0.535749	7.29737	0.466126	2.22171	2.16679	7.09865	6.60338	7.06655	2.88575
ENSDARG00000056914	EMG1	EMG1 N1-specific pseudouridine methyltransferase [Source:HGNC Symbol;Acc:16912]	9.18543	4.34716	6.86451	6.76029	4.50477	4.90851	7.58663	19.9618	5.32477	14.7784
ENSDARG00000056915	si:ch211-237l4.6	si:ch211-237l4.6 [Source:ZFIN;Acc:ZDB-GENE-040724-42]	11.8501	0.0828317	5.61449	4.31223	2.46585	0.299691	5.23463	1.18442	5.98208	0
ENSDARG00000056917	si:rp71-45g20.4	si:rp71-45g20.4 [Source:ZFIN;Acc:ZDB-GENE-070912-709]	0	0	0	0	0.0483066	0.0316546	0.0460041	0	0	0
ENSDARG00000056920	tmem88a	transmembrane protein 88 a [Source:ZFIN;Acc:ZDB-GENE-040426-1808]	1.36955	0	0.464631	0.0826037	0.559539	1.6887	0.599913	0.573547	0.329288	1.31232
ENSDARG00000056921	ankk1	ankyrin repeat and kinase domain containing 1 [Source:ZFIN;Acc:ZDB-GENE-071015-4]	0.0830266	0	0.0556862	0	0.0213873	0.154035	0.0318921	0	0.0736614	0.314911
ENSDARG00000056922	ltbp1	latent transforming growth factor beta binding protein 1 [Source:ZFIN;Acc:ZDB-GENE-091202-8]	1.48684	0	0.368108	0	0.239629	0.18505	0.317592	0.0798742	0.771067	0.24366
ENSDARG00000056923	dbr1	debranching enzyme homolog 1 (S. cerevisiae) [Source:ZFIN;Acc:ZDB-GENE-030131-2466]	2.09921	0.28506	1.04493	0.139984	1.52328	1.23542	1.4922	0.802719	1.49681	0.86087
ENSDARG00000056924	sap130a	Sin3A-associated protein a [Source:ZFIN;Acc:ZDB-GENE-070615-5]	2.97176	1.19705	2.69902	0.536173	2.51935	0.936232	2.39903	3.98605	2.6746	3.79742
ENSDARG00000056926	drd2a	dopamine receptor D2a [Source:ZFIN;Acc:ZDB-GENE-021119-2]	0.119447	0	0.447919	0	0.129244	0.0124777	0.900489	0	0.828298	0.0196684
ENSDARG00000056929	kdm6bb	lysine (K)-specific demethylase 6B, b [Source:ZFIN;Acc:ZDB-GENE-040724-166]	4.37108	2.68196	11.1707	2.72359	4.43391	6.14848	13.687	9.08433	12.4235	10.6133
ENSDARG00000056932	tfip11	tuftelin interacting protein 11 [Source:ZFIN;Acc:ZDB-GENE-040718-479]	4.44497	0.49593	2.06418	0.328328	2.97012	1.75597	2.69112	0.718657	3.1524	0.537523
ENSDARG00000056934	hepacam	hepatocyte cell adhesion molecule [Source:ZFIN;Acc:ZDB-GENE-050522-198]	3.08484	0.0350497	2.70879	0.26927	0.523388	0.558719	3.20193	1.43194	2.55049	0.214914
ENSDARG00000056938	kera	keratocan [Source:ZFIN;Acc:ZDB-GENE-041210-165]	1.53992	0.650675	1.37082	1.48816	0.32766	0.0448323	1.67047	1.57342	1.03877	0
ENSDARG00000056940	or125-8	odorant receptor, family E, subfamily 125, member 8 [Source:ZFIN;Acc:ZDB-GENE-070806-98]	0.644579	0	0.478678	0	0.160078	0	0.648506	0	0.596433	0
ENSDARG00000056949	HTR7 (2 of 4)	5-hydroxytryptamine (serotonin) receptor 7, adenylate cyclase-coupled [Source:HGNC Symbol;Acc:5302]	0	0.0401857	0.145192	0.0150309	0.178858	0.0377044	0.19738	0	0.24547	0.0636057
ENSDARG00000056950	epyc	epiphycan [Source:ZFIN;Acc:ZDB-GENE-041008-9]	6.62045	2.00581	11.9763	2.08192	5.5786	3.07055	7.77346	15.767	7.68557	9.46377
ENSDARG00000056954	si:dkeyp-38g8.5	si:dkeyp-38g8.5 [Source:ZFIN;Acc:ZDB-GENE-081104-62]	2.12502	0.203616	1.23995	0.279254	0.855953	0.463439	1.64098	3.3828	1.7154	1.14984
ENSDARG00000056957	GABRG1	gamma-aminobutyric acid (GABA) A receptor, gamma 1 [Source:HGNC Symbol;Acc:4086]	0.275337	0	0.247803	0	0	0	0.218689	0.11612	0.252553	0
ENSDARG00000056960	tmem56a	transmembrane protein 56a [Source:ZFIN;Acc:ZDB-GENE-090402-1]	1.37249	1.04435	3.56362	0.866675	3.10153	2.92784	5.42612	1.4531	4.58565	1.10965
ENSDARG00000056961	CCDC30	coiled-coil domain containing 30 [Source:HGNC Symbol;Acc:26103]	0.497221	0.0992209	0.800723	0.0139171	0.58568	0.307301	0.591629	0.0126676	0.857714	0.594419
ENSDARG00000056964	ilk	integrin linked kinase [Source:ZFIN;Acc:ZDB-GENE-040426-1435]	7.32766	5.58173	10.069	9.10326	14.845	12.833	10.1059	12.6471	9.93556	10.955
ENSDARG00000056966	nek7	NIMA (never in mitosis gene a)-related kinase 7 [Source:ZFIN;Acc:ZDB-GENE-040801-136]	6.95113	8.80702	8.27111	4.90561	1.09785	7.52957	7.1069	7.62716	7.9684	5.29621
ENSDARG00000056976	si:ch211-240h7.2	si:ch211-240h7.2 [Source:ZFIN;Acc:ZDB-GENE-131120-86]	0.07801	0	0.14597	1.37657	0.112182	0	0.139131	0	0.149366	0
ENSDARG00000056978	letm1	leucine zipper-EF-hand containing transmembrane protein 1 [Source:ZFIN;Acc:ZDB-GENE-050522-154]	3.14148	0.878067	3.82353	0.895024	2.05397	3.7743	3.28167	0.181686	3.85343	0.15884
ENSDARG00000056979	lhx9	LIM homeobox 9 [Source:ZFIN;Acc:ZDB-GENE-050417-210]	10.0757	0	6.44409	0.167067	9.84482	0.804311	7.7809	1.30273	7.50066	0
ENSDARG00000056984	rad9a	RAD9 homolog A [Source:ZFIN;Acc:ZDB-GENE-040426-935]	0.774013	0.267888	1.39316	0.0178393	0.584572	0.627923	1.58054	0.74243	1.69535	2.84724
ENSDARG00000056985	tpte	transmembrane phosphatase with tensin homology [Source:ZFIN;Acc:ZDB-GENE-030131-5503]	3.43198	4.68275	2.38522	3.24848	1.27493	4.40527	3.14558	12.8207	3.27247	0.345098
ENSDARG00000056986	dact2	dapper homolog 2, antagonist of beta-catenin (xenopus) [Source:ZFIN;Acc:ZDB-GENE-030131-9975]	1.30111	0.0134351	1.42071	0.0711469	0.906536	0.225492	1.56409	2.58295	1.84387	0.0475695
ENSDARG00000056995	snai1a	snail homolog 1a (Drosophila) [Source:ZFIN;Acc:ZDB-GENE-990415-255]	6.95714	0.537145	2.68018	2.75108	2.60458	0.705538	4.04653	0.900514	5.53813	1.14185
ENSDARG00000056998	kirrelb	kin of IRRE like b [Source:ZFIN;Acc:ZDB-GENE-070912-173]	1.00386	0.0103566	1.31124	0.227125	0.992767	0.476187	2.19111	0.296181	2.39886	0.501471
ENSDARG00000057000	camkvl	CaM kinase-like vesicle-associated, like [Source:ZFIN;Acc:ZDB-GENE-090311-58]	2.92573	0.377623	2.38479	0.308157	1.14022	0.984342	3.00843	2.00198	4.7244	0.0153413
ENSDARG00000057004	zmp:0000000665	zmp:0000000665 [Source:ZFIN;Acc:ZDB-GENE-130530-668]	9.52586	0	3.91427	0.0695325	1.44118	0.370873	2.92815	0	4.8378	3.21033
ENSDARG00000057006	C13H4orf32	chromosome 4 open reading frame 32 [Source:HGNC Symbol;Acc:26813]	1.99414	3.46949	3.85546	0.0855941	1.3991	1.92513	3.94531	0	3.13209	0.083299
ENSDARG00000057007	ctbp1	C-terminal binding protein 1 [Source:ZFIN;Acc:ZDB-GENE-010130-1]	8.06897	2.57957	17.4894	3.38061	43.3174	3.44432	19.9469	12.0911	20.4501	3.77061
ENSDARG00000057010	si:dkey-154b15.1	si:dkey-154b15.1 [Source:ZFIN;Acc:ZDB-GENE-060503-52]	2.74195	0.51761	6.56648	2.41	0.713973	1.07717	2.76108	0.230547	2.74881	4.05428
ENSDARG00000057011	dpm1	dolichyl-phosphate mannosyltransferase polypeptide 1, catalytic subunit [Source:ZFIN;Acc:ZDB-GENE-040801-115]	8.4574	11.1782	11.384	21.5269	8.32098	9.78852	13.1757	27.6303	11.2296	7.0897
ENSDARG00000057013	cadm3	cell adhesion molecule 3 [Source:ZFIN;Acc:ZDB-GENE-060512-196]	12.305	1.13754	13.092	1.55817	19.4068	1.6584	11.1639	4.78768	11.484	0.582028
ENSDARG00000057016	cdc14ab	CDC14 cell division cycle 14 homolog A, b [Source:ZFIN;Acc:ZDB-GENE-070705-309]	2.34993	1.37825	2.58755	0.612859	1.55528	0.906251	2.80926	6.43033	2.96332	1.91736
ENSDARG00000057017	slc6a4b	solute carrier family 6 (neurotransmitter transporter, serotonin), member 4B [Source:ZFIN;Acc:ZDB-GENE-060314-2]	0	0	0.0312288	0	0	0	0.139989	0	0.146176	0.0662862
ENSDARG00000057021	vps36	vacuolar protein sorting 36 homolog (S. cerevisiae) [Source:ZFIN;Acc:ZDB-GENE-030131-7753]	2.01973	9.02881	1.88392	1.06843	1.07807	3.54997	1.5329	1.89347	2.02461	5.92909
ENSDARG00000057025	chrna2b	cholinergic receptor, nicotinic, alpha polypeptide 2b (neuronal) [Source:ZFIN;Acc:ZDB-GENE-041001-99]	0.231302	0	0.290155	0	0.0713982	0.0101036	0.381847	0.0770773	0.300394	0
ENSDARG00000057026	ran	ras-related nuclear protein [Source:ZFIN;Acc:ZDB-GENE-990415-88]	292.505	160.996	132.91	121.43	76.3589	123.122	126.849	193.705	144.502	360.784
ENSDARG00000057027	rtn2b	reticulon 2b [Source:ZFIN;Acc:ZDB-GENE-060331-95]	0.396081	2.26834	1.98361	1.64985	1.96309	0.824184	2.30514	4.03774	2.22882	0.828776
ENSDARG00000057029	htr2a	5-hydroxytryptamine (serotonin) receptor 2A [Source:ZFIN;Acc:ZDB-GENE-070912-500]	0	0	0.113981	0	0.188578	0.0269903	0.0323145	0	0.167885	0
ENSDARG00000057032	ppm1nb	protein phosphatase, Mg2+/Mn2+ dependent, 1Nb (putative) [Source:ZFIN;Acc:ZDB-GENE-071004-34]	2.24761	0.0173081	1.32293	0.0129478	0.60844	0.0525375	1.0747	0.212135	1.7115	0
ENSDARG00000057035	stoml3b	stomatin (EPB72)-like 3b [Source:ZFIN;Acc:ZDB-GENE-050417-366]	3.18703	99.714	1.20616	24.0005	1.28171	22.3617	2.77842	6.82769	2.05945	2.62141
ENSDARG00000057037	kcnk12l	potassium channel, subfamily K, member 12 like [Source:ZFIN;Acc:ZDB-GENE-091118-74]	0	0	0.0618472	0	0	0	0	0	0	0
ENSDARG00000057039	si:ch211-191j22.8	si:ch211-191j22.8 [Source:ZFIN;Acc:ZDB-GENE-091204-10]	0.122292	0	0.329734	0.711276	0.0315019	0.0545103	0.447887	0.0997707	0.379788	0
ENSDARG00000057040	tmprss13a	transmembrane protease, serine 13a [Source:ZFIN;Acc:ZDB-GENE-090309-3]	1.01166	0.0226114	0.141911	0	0.447754	0.236131	0.144435	0.0923782	0.477329	0
ENSDARG00000057042	tm2d1	TM2 domain containing 1 [Source:ZFIN;Acc:ZDB-GENE-050208-580]	8.24914	5.80429	7.53592	6.34381	2.8181	3.33618	7.16353	12.6412	7.60929	8.51625
ENSDARG00000057049	kcnk18	potassium channel, subfamily K, member 18 [Source:ZFIN;Acc:ZDB-GENE-100405-2]	0.327557	0	0.0632426	0	0.063283	0.0262726	0.195458	0	0.109072	0
ENSDARG00000057052	dscaml1	Down syndrome cell adhesion molecule like 1 [Source:ZFIN;Acc:ZDB-GENE-110601-1]	2.60079	0.0208838	3.05518	0.0200495	2.55279	0.456797	3.28666	0.957082	4.09227	0.142504
ENSDARG00000057053	SGMS1 (2 of 2)	sphingomyelin synthase 1 [Source:HGNC Symbol;Acc:29799]	6.77697	8.83988	4.16605	8.06384	3.51935	9.02572	6.30463	14.1422	6.39106	2.57989
ENSDARG00000057054	lrit3b	leucine-rich repeat, immunoglobulin-like and transmembrane domains 3b [Source:ZFIN;Acc:ZDB-GENE-070424-130]	0	0	0	0	0	0	0	0	0	0
ENSDARG00000057055	ndufs8b	NADH dehydrogenase (ubiquinone) Fe-S protein 8b [Source:ZFIN;Acc:ZDB-GENE-050522-131]	0.109522	0	0.274285	0	0	0	0.316894	0	0.226803	0
ENSDARG00000057056	si:dkey-202l22.3	si:dkey-202l22.3 [Source:ZFIN;Acc:ZDB-GENE-131127-471]	0.0970974	0	0.042426	0.0217574	0.0365862	0.0350458	0.162823	0	0.137273	0
ENSDARG00000057058	minpp1a	multiple inositol polyphosphate histidine phosphatase, 1a [Source:ZFIN;Acc:ZDB-GENE-060929-1194]	1.33755	0.310297	0.738406	0.806049	0.577447	1.08678	0.7878	0.24334	1.73962	1.68152
ENSDARG00000057060	tvp23b	trans-golgi network vesicle protein 23 homolog B (S. cerevisiae) [Source:ZFIN;Acc:ZDB-GENE-050522-404]	10.8704	4.60209	4.847	6.00318	4.0188	4.53014	5.14717	6.22466	5.01498	6.07101
ENSDARG00000057062	wu:fc13c02	wu:fc13c02 [Source:ZFIN;Acc:ZDB-GENE-030131-2610]	1.43436	0	0.272642	0.0121208	0.234129	0.156291	0.22591	0.0330976	0.513058	0.0429294
ENSDARG00000057064	enpep	glutamyl aminopeptidase [Source:ZFIN;Acc:ZDB-GENE-050309-218]	0.408717	0	0.479042	0.0884345	0.151652	0.227463	0.412286	0.134158	0.401374	0
ENSDARG00000057074	rpgrb	retinitis pigmentosa GTPase regulator b [Source:ZFIN;Acc:ZDB-GENE-081015-2]	1.23618	0.316785	4.02384	0.296768	2.35683	1.15615	3.90737	0.214186	4.01298	0.0444761
ENSDARG00000057075	lamtor3	late endosomal/lysosomal adaptor, MAPK and MTOR activator 3 [Source:ZFIN;Acc:ZDB-GENE-050522-345]	14.3122	77.9947	8.98953	38.2235	7.29407	22.3997	9.90386	38.4456	11.5727	14.7518
ENSDARG00000057080	dnajc21	DnaJ (Hsp40) homolog, subfamily C, member 21 [Source:ZFIN;Acc:ZDB-GENE-030131-8928]	2.92051	0.218319	1.95802	2.38981	1.55554	1.27258	2.23577	0.864925	1.89654	0.714343
ENSDARG00000057085	bhik	bhikhari [Source:ZFIN;Acc:ZDB-GENE-010613-1]	2.38433	0.202141	1.25809	0.0818838	0.742832	3.43079	0.854123	0.500217	0.802597	1.16216
ENSDARG00000057089	ftsj1	FtsJ homolog 1 (E. coli) [Source:ZFIN;Acc:ZDB-GENE-041114-83]	5.21904	1.97386	3.21199	3.13503	0.65768	1.1909	2.50012	2.84143	2.98426	3.37191
ENSDARG00000057090	CR847844.2	Uncharacterized protein [Source:UniProtKB/TrEMBL;Acc:F1QDU1]	0.275101	0.252882	0.48473	0.236468	0.436383	0.841274	0.403832	0	1.01821	0
ENSDARG00000057093	kdm5ba	lysine (K)-specific demethylase 5Ba [Source:ZFIN;Acc:ZDB-GENE-030131-5379]	5.89701	1.9656	2.83124	2.03304	3.85703	6.18273	4.06399	6.48557	4.9306	1.98188
ENSDARG00000057096	ndr1	nodal-related 1 [Source:ZFIN;Acc:ZDB-GENE-990415-256]	0.0425564	0.101979	0.147897	0	0.147992	0.421178	0.0490401	0	0.184073	0.179928
ENSDARG00000057098	htr1ab	5-hydroxytryptamine (serotonin) receptor 1A b [Source:ZFIN;Acc:ZDB-GENE-090409-2]	0.481209	0	0.271941	0.0211144	0.036409	0.0226734	0.556412	0.0266941	0.360561	0
ENSDARG00000057099	papss1	3'-phosphoadenosine 5'-phosphosulfate synthase 1 [Source:ZFIN;Acc:ZDB-GENE-080721-5]	1.58607	0.127264	2.04752	2.2736	0.551958	0.567174	2.10124	1.78903	2.12077	0.193726
ENSDARG00000057100	zwilch	Zwilch, kinetochore associated, homolog (Drosophila) [Source:ZFIN;Acc:ZDB-GENE-050420-101]	1.70304	0.516215	2.23412	0.703969	1.77647	1.19452	2.24662	0.459679	2.06801	0.756931
ENSDARG00000057101	rnf180	ring finger protein 180 [Source:ZFIN;Acc:ZDB-GENE-040426-1620]	0.690974	0.102133	2.30137	0.152806	0.376831	0.80092	2.28979	1.09493	2.68938	1.94879
ENSDARG00000057102	BX957274.1	Uncharacterized protein [Source:UniProtKB/TrEMBL;Acc:F1QDT2]	0	0	0	0	0	0	0	0	0	0
ENSDARG00000057105	nle1	notchless homolog 1 (Drosophila) [Source:ZFIN;Acc:ZDB-GENE-050522-321]	5.17418	0.239001	3.13608	1.04455	3.01904	2.64382	3.73828	2.73611	3.80007	1.82531
ENSDARG00000057107	VAV3 (1 of 3)	vav 3 guanine nucleotide exchange factor [Source:HGNC Symbol;Acc:12659]	2.07609	36.5615	2.03203	12.3123	2.02209	31.1865	1.99906	8.90612	3.86633	2.26674
ENSDARG00000057108	serpine3	serpin peptidase inhibitor, clade E (nexin, plasminogen activator inhibitor type 1), member 3 [Source:ZFIN;Acc:ZDB-GENE-050309-223]	1.04746	1.13288	0.57797	0.570417	1.06252	1.26249	0.782656	0.267019	0.798886	1.1846
ENSDARG00000057110	slc25a1a	solute carrier family 25 (mitochondrial carrier; citrate transporter), member 1a [Source:ZFIN;Acc:ZDB-GENE-040426-1172]	4.09804	0.19135	5.29133	0.445338	3.28049	0.514471	6.83457	1.38979	7.27492	2.58737
ENSDARG00000057111	CU633861.2	Uncharacterized protein [Source:UniProtKB/TrEMBL;Acc:E7EZL8]	0.0694869	0.259495	0.0197729	0	0.0268493	0.0334403	0	0	0.0462765	0
ENSDARG00000057112	GPR25	G protein-coupled receptor 25 [Source:HGNC Symbol;Acc:4480]	0.124084	0	0.214361	0.787307	0.263698	0.11943	0.165924	0	0	0
ENSDARG00000057113	c6	complement component 6 [Source:ZFIN;Acc:ZDB-GENE-040426-1358]	2.75739	1.44132	1.49009	1.17453	0.418912	3.42407	1.35109	1.08609	1.66662	1.03991
ENSDARG00000057114	C1H4orf27	chromosome 4 open reading frame 27 [Source:HGNC Symbol;Acc:26051]	4.41175	0.846687	12.1763	4.63744	4.18022	1.89665	17.2093	9.26889	15.0871	9.78284
ENSDARG00000057117	ghsrb	growth hormone secretagogue receptor b [Source:ZFIN;Acc:ZDB-GENE-090327-1]	0	0	0.0175579	0	0.0476832	0	0	0	0	0
ENSDARG00000057121	C7 (2 of 2)	complement component 7 [Source:HGNC Symbol;Acc:1346]	6.1351	27.0894	2.58199	4.83125	1.24594	45.9962	2.75683	0.0317417	5.88739	1.45891
ENSDARG00000057125	pld1b	phospholipase D1b [Source:ZFIN;Acc:ZDB-GENE-070510-3]	0.635931	0.627409	0.390774	0.443353	0.683294	0.868072	0.762903	2.00119	0.419614	0.0289124
ENSDARG00000057127	MORC4	MORC family CW-type zinc finger 4 [Source:HGNC Symbol;Acc:23485]	0.641386	1.25202	0.232893	1.26768	0.524834	11.7437	0.519126	0.874397	0.616226	1.8958
ENSDARG00000057128	hadhaa	hydroxyacyl-Coenzyme A dehydrogenase/3-ketoacyl-Coenzyme A thiolase/enoyl-Coenzyme A hydratase, alpha subunit a [Source:ZFIN;Acc:ZDB-GENE-031222-5]	3.5518	0.673562	1.63039	0.0436557	1.84638	3.16007	2.71149	1.93168	2.2368	2.43708
ENSDARG00000057138	zgc:174164	zgc:174164 [Source:ZFIN;Acc:ZDB-GENE-030131-4971]	0.760467	1.79559	0.26385	0.57462	0.176939	0.449414	0.408882	0	0.266766	0
ENSDARG00000057141	zgc:110045	zgc:110045 [Source:ZFIN;Acc:ZDB-GENE-050706-149]	6.15385	0.0288674	8.17358	4.9066	1.49715	0.32731	8.00093	1.24929	10.1978	0.145522
ENSDARG00000057142	zgc:194252	zgc:194252 [Source:ZFIN;Acc:ZDB-GENE-081022-86]	0.454927	3.71691	0.115441	0.254536	0.909388	5.40887	0.704484	5.99832	1.16092	0.608638
ENSDARG00000057143	nradd	neurotrophin receptor associated death domain [Source:ZFIN;Acc:ZDB-GENE-030131-2537]	0.820576	0	0.833034	0.0864413	0.111792	0.0232059	0.319429	0.236041	0.497595	0.256053
ENSDARG00000057147	hadhb	hydroxyacyl-Coenzyme A dehydrogenase/3-ketoacyl-Coenzyme A thiolase/enoyl-Coenzyme A hydratase (trifunctional protein), beta subunit [Source:ZFIN;Acc:ZDB-GENE-030131-8550]	13.8787	6.67027	1.64144	0.214424	4.63923	12.4075	1.92352	2.48313	3.91621	0.502716
ENSDARG00000057148	si:dkey-48n15.2	si:dkey-48n15.2 [Source:ZFIN;Acc:ZDB-GENE-090313-314]	0.357662	0.101082	0.844423	0.194087	0.427837	0.0911826	0.935554	0.874153	0.864637	0
ENSDARG00000057151	prep	prolyl endopeptidase [Source:ZFIN;Acc:ZDB-GENE-050522-14]	1.05492	0	0.985822	0.0310985	0.851081	0.847361	1.58095	0.339677	2.15514	0.0786275
ENSDARG00000057155	XRG5	XK-related protein 5 precursor [Source:RefSeq peptide;Acc:NP_001012260]	0.106861	0	0	0	0.0536866	0.0171421	0.0205236	0	0.0355424	0
ENSDARG00000057159	ankrd29	ankyrin repeat domain 29 [Source:ZFIN;Acc:ZDB-GENE-050208-655]	0.729595	0.244798	0.494143	0.472035	1.82713	0.192452	0.798724	0.900103	0.0816398	0
ENSDARG00000057166	C13H10orf11	chromosome 10 open reading frame 11 [Source:HGNC Symbol;Acc:23405]	1.27363	3.42793	0.268309	3.72776	0.273216	4.77792	0.379295	1.61146	0.387318	0
ENSDARG00000057167	eif4g2b	eukaryotic translation initiation factor 4, gamma 2b [Source:ZFIN;Acc:ZDB-GENE-030131-6550]	34.4826	44.5342	44.786	20.0087	98.106	182.09	62.1003	39.4078	54.233	35.4808
ENSDARG00000057169	abca4a	ATP-binding cassette, sub-family A (ABC1), member 4a [Source:ZFIN;Acc:ZDB-GENE-050517-3]	0.192664	0.0115224	0.20757	0.0474077	0.0999833	0.0236705	0.122669	0.0344345	0.192024	0.0560615
ENSDARG00000057173	zgc:123282	zgc:123282 [Source:ZFIN;Acc:ZDB-GENE-051127-17]	0.337518	0	0.282357	0	0.268407	0	0.0221836	0.0388153	0.242737	0.0120303
ENSDARG00000057180	il17c	interleukin 17c [Source:ZFIN;Acc:ZDB-GENE-061031-5]	0.203759	0	0.204992	0.298579	0.42911	14.6818	0.306057	0	0.508517	0.888759
ENSDARG00000057184	C2H7orf25	chromosome 7 open reading frame 25 [Source:HGNC Symbol;Acc:21703]	1.37099	0.730074	0.594424	0.273075	0.323731	0.814805	0.786632	2.4166	1.57159	0.118226
ENSDARG00000057195	GPR132 (2 of 3)	G protein-coupled receptor 132 [Source:HGNC Symbol;Acc:17482]	0.655145	9.11592	0.493738	14.8716	0.117168	11.6004	0.359885	1.88514	0.336342	0.520336
ENSDARG00000057206	nmt1b	N-myristoyltransferase 1b [Source:ZFIN;Acc:ZDB-GENE-081222-3]	19.2949	0.540481	17.3715	1.39663	6.19771	1.62465	24.8157	0.893761	22.0774	0
ENSDARG00000057209	lppr5a	lipid phosphate phosphatase-related protein type 5a [Source:ZFIN;Acc:ZDB-GENE-070705-281]	1.48352	0	0.475486	0.252145	0.442111	0.045127	0.385852	0.0573768	0.436822	0
ENSDARG00000057210	has3	hyaluronan synthase 3 [Source:ZFIN;Acc:ZDB-GENE-021118-1]	0.365556	0	0.514296	0.109218	0.155384	0.0781877	0.498086	0	0.743646	0.0490655
ENSDARG00000057218	tbc1d15	TBC1 domain family, member 15 [Source:ZFIN;Acc:ZDB-GENE-041111-251]	4.23112	4.9196	5.38324	1.79439	4.10756	7.81452	5.46814	3.67102	5.72356	5.55677
ENSDARG00000057223	efna5b	ephrin A5b [Source:ZFIN;Acc:ZDB-GENE-980526-186]	3.67867	0	0.0683639	0	0.27388	0.289045	0.375667	0	0.719443	0.0725544
ENSDARG00000057227	si:dkey-222b8.4	si:dkey-222b8.4 [Source:ZFIN;Acc:ZDB-GENE-060503-438]	0.113105	0	0.0655125	0	0.296153	0	0.121013	0.0346033	0.07526	0.0428994
ENSDARG00000057230	CR376848.1	Uncharacterized protein [Source:UniProtKB/TrEMBL;Acc:E7EZ27]	0.220324	0.098994	0.0481345	0.96109	0.12347	0.0795226	0.0952096	0	0.165009	0
ENSDARG00000057231	rorca	RAR-related orphan receptor C a [Source:ZFIN;Acc:ZDB-GENE-990415-250]	7.77368	0.405029	8.34019	0.735708	1.66205	1.53702	7.32116	1.34302	11.6741	0.391609
ENSDARG00000057234	chtopa	chromatin target of PRMT1a [Source:ZFIN;Acc:ZDB-GENE-030131-210]	27.7161	14.6711	33.8753	11.7892	23.5154	25.4925	37.6638	14.8667	32.74	14.3547
ENSDARG00000057238	si:dkey-30k6.5	si:dkey-30k6.5 [Source:ZFIN;Acc:ZDB-GENE-091204-299]	0.516801	0.349825	1.22052	1.7949	0.130703	0.379189	1.45587	0	1.86869	2.35011
ENSDARG00000057239	tph2	tryptophan hydroxylase 2 (tryptophan 5-monooxygenase) [Source:ZFIN;Acc:ZDB-GENE-040624-4]	0.753355	0.622733	1.20983	3.11944	1.76283	0.618184	2.78018	0.93535	1.97381	0.166194
ENSDARG00000057241	tnfsf10	tumor necrosis factor (ligand) superfamily, member 10 [Source:ZFIN;Acc:ZDB-GENE-040718-335]	2.11039	1.76337	4.4782	0.413965	3.31506	1.80783	6.56781	2.9622	5.21955	0.150433
ENSDARG00000057245	FAM98C	family with sequence similarity 98, member C [Source:HGNC Symbol;Acc:27119]	2.89912	1.3569	2.76902	4.35571	1.45743	2.60693	6.56469	2.35982	3.00164	6.56514
ENSDARG00000057248	sclt1	sodium channel and clathrin linker 1 [Source:ZFIN;Acc:ZDB-GENE-030131-3278]	2.7316	0.200242	1.10053	0	2.59126	2.17476	0.887661	0.440506	0.966723	1.28543
ENSDARG00000057249	zmynd11	zinc finger, MYND domain containing 11 [Source:ZFIN;Acc:ZDB-GENE-050522-301]	7.54724	5.392	12.5423	2.43678	6.13813	7.9184	16.0551	3.94369	13.5074	7.66919
ENSDARG00000057253	si:dkey-236a14.13	si:dkey-236a14.13 [Source:ZFIN;Acc:ZDB-GENE-070912-462]	0.147282	0.183339	0.0568725	0	0	0	0	0	0	0
ENSDARG00000057255	emc1	ER membrane protein complex subunit 1 [Source:ZFIN;Acc:ZDB-GENE-060810-98]	4.71733	0.665911	7.90244	3.27017	2.02526	2.26099	8.14359	6.21085	9.36749	1.63707
ENSDARG00000057262	CYP27A1 (3 of 6)	cytochrome P450, family 27, subfamily A, polypeptide 1 [Source:HGNC Symbol;Acc:2605]	0.654369	0	0.47968	0.0837201	1.28621	0.223155	0.431787	0	0.601033	0.0564163
ENSDARG00000057263	zgc:173729	zgc:173729 [Source:ZFIN;Acc:ZDB-GENE-071004-64]	0.499495	0	0.183652	0.122101	0.105274	0.71164	0.115845	0.809906	0.362684	0
ENSDARG00000057265	si:dkey-236a14.11	si:dkey-236a14.11 [Source:ZFIN;Acc:ZDB-GENE-070912-460]	0	0	0	0	0	0.0250609	0	0	0	0
ENSDARG00000057272	slc30a9	solute carrier family 30 (zinc transporter), member 9 [Source:ZFIN;Acc:ZDB-GENE-040724-254]	2.95962	0.79333	5.54121	4.04864	3.09945	1.93057	7.09648	1.42277	7.32598	3.17422
ENSDARG00000057273	alox5a	arachidonate 5-lipoxygenase a [Source:ZFIN;Acc:ZDB-GENE-090311-47]	0.386231	1.96674	0.829968	2.39175	0.0988836	10.3448	1.19914	2.3788	1.12793	0.040138
ENSDARG00000057276	iqca1	IQ motif containing with AAA domain 1 [Source:ZFIN;Acc:ZDB-GENE-050208-768]	0.527081	0	0.330229	0	0.675728	0.165107	0.441513	0.239239	0.40475	0.0247163
ENSDARG00000057284	si:dkey-1p9.2	si:dkey-1p9.2 [Source:ZFIN;Acc:ZDB-GENE-070912-425]	0	0.0296259	0	0.0221624	0	0	0	0	0	0
ENSDARG00000057286	swap70b	SWAP switching B-cell complex subunit 70b [Source:ZFIN;Acc:ZDB-GENE-030131-3587]	1.88026	15.2189	2.14834	5.09519	1.50878	8.41665	3.18666	11.572	3.39334	0
ENSDARG00000057287	slc25a16	solute carrier family 25, member 16 [Source:ZFIN;Acc:ZDB-GENE-030131-3299]	6.08622	5.20275	5.48839	3.04141	2.21087	3.99733	7.09649	0.516131	7.05622	4.0583
ENSDARG00000057292	si:dkey-228d14.8	si:dkey-228d14.8 [Source:ZFIN;Acc:ZDB-GENE-090311-57]	0.0873626	0	0.602811	0.215337	0.0168782	0.0537585	0.56621	0.0534555	0.450655	0.725296
ENSDARG00000057293	olfcg6	olfactory receptor C family, g6 [Source:ZFIN;Acc:ZDB-GENE-081029-9]	0.18943	0	0.458997	0	0.0101465	0	0.146928	0	0.340809	0
ENSDARG00000057296	cbln1	cerebellin 1 precursor [Source:ZFIN;Acc:ZDB-GENE-040718-226]	1.83174	0.0946648	1.3111	0.0708163	0.972461	0.141645	2.36521	4.8319	1.81386	0.0238604
ENSDARG00000057299	pbdc1	polysaccharide biosynthesis domain containing 1 [Source:ZFIN;Acc:ZDB-GENE-040718-459]	26.7605	26.8383	29.9286	27.4529	6.41634	6.91287	29.8432	35.7916	24.8906	34.2125
ENSDARG00000057303	galnt7	UDP-N-acetyl-alpha-D-galactosamine: polypeptide N-acetylgalactosaminyltransferase 7 [Source:ZFIN;Acc:ZDB-GENE-050522-284]	2.94804	6.83969	3.15306	3.45194	1.92429	8.93445	3.35111	3.70812	2.93648	2.65628
ENSDARG00000057305	BX547930.1	Uncharacterized protein [Source:UniProtKB/TrEMBL;Acc:F1RD92]	0.0351217	0	0.00999409	0	0	0	0	0	0.0350449	0
ENSDARG00000057315	rwdd3	RWD domain containing 3 [Source:ZFIN;Acc:ZDB-GENE-040426-1723]	0.703434	0.476511	1.26097	0.356466	0.840844	0.382785	1.74045	1.37419	1.71262	0.429194
ENSDARG00000057316	dpysl4	dihydropyrimidinase-like 4 [Source:ZFIN;Acc:ZDB-GENE-050720-3]	2.09543	0.12062	8.56441	0.65457	7.5885	0.330498	9.29123	5.39945	7.71583	0.209224
ENSDARG00000057317	nexn	nexilin (F actin binding protein) [Source:ZFIN;Acc:ZDB-GENE-041114-92]	1.74968	0	2.44288	0.878365	10.7783	0.841986	2.50469	2.81686	3.16747	0.478393
ENSDARG00000057321	tut1	terminal uridylyl transferase 1, U6 snRNA-specific [Source:ZFIN;Acc:ZDB-GENE-050706-68]	1.98247	0.0912067	3.089	0.514433	1.13537	0.902606	3.29821	0.352019	3.06394	2.48389
ENSDARG00000057322	tmem47	transmembrane protein 47 [Source:ZFIN;Acc:ZDB-GENE-040426-2644]	2.83477	0.55918	8.14463	1.20499	24.3718	1.6892	9.72832	2.8728	6.54352	1.39832
ENSDARG00000057323	e2f8	E2F transcription factor 8 [Source:ZFIN;Acc:ZDB-GENE-041111-260]	1.58386	0.104907	2.11527	0.680148	1.91155	1.12508	2.43622	1.71182	2.82336	4.0204
ENSDARG00000057324	CABZ01081749.1	Uncharacterized protein [Source:UniProtKB/TrEMBL;Acc:H9GXI3]	0.688804	0.0542469	0.807553	0.0649292	0.433945	0.229667	0.958353	0.329154	0.801444	0.387174
ENSDARG00000057328	cth1	cth1 [Source:ZFIN;Acc:ZDB-GENE-990806-20]	0.043766	0.078658	0.0631542	0.039228	0.16239	0	0.025217	0	0.116488	0.0528691
ENSDARG00000057331	KCNK7	potassium channel, subfamily K, member 7 [Source:HGNC Symbol;Acc:6282]	0.0591015	0	0	0	0.056847	0.035401	0	0	0	0.0279009
ENSDARG00000057334	cmasa	cytidine monophosphate N-acetylneuraminic acid synthetase a [Source:ZFIN;Acc:ZDB-GENE-050420-277]	5.46665	0.231195	2.80885	0.269035	3.20648	1.52059	5.63186	1.20691	5.00821	0.59513
ENSDARG00000057338	gstp2	glutathione S-transferase pi 2 [Source:ZFIN;Acc:ZDB-GENE-050601-1]	18.9893	0.732293	10.2823	12.6397	12.5154	5.66472	14.2607	29.9808	24.2414	28.516
ENSDARG00000057345	pdgfrb	platelet derived growth factor receptor beta [Source:ZFIN;Acc:ZDB-GENE-030805-2]	3.29482	1.52128	0.214219	0.0114102	0.316826	0.81962	0.138301	0	0.415156	0.069383
ENSDARG00000057349	or129-1	odorant receptor, family H, subfamily 129, member 1 [Source:ZFIN;Acc:ZDB-GENE-070806-19]	0	0	0	0	0	0	0	0	0	0
ENSDARG00000057352	slc25a29	solute carrier family 25, member 29 [Source:ZFIN;Acc:ZDB-GENE-050913-70]	2.52316	0.526825	0.409544	0.0319101	0.540683	1.8755	0.71344	0.0435678	0.770117	0.474091
ENSDARG00000057353	EHBP1L1 (1 of 2)	EH domain binding protein 1-like 1 [Source:HGNC Symbol;Acc:30682]	0.487842	0.303166	0.469257	0.232945	0.14264	0.598134	0.418191	0.294358	0.304102	0.901019
ENSDARG00000057354	or130-1	odorant receptor, family H, subfamily 130, member 1 [Source:ZFIN;Acc:ZDB-GENE-070806-44]	0.241429	0	0.102155	0	0	0	0	0	0	0
ENSDARG00000057365	zgc:112263	zgc:112263 [Source:ZFIN;Acc:ZDB-GENE-050522-453]	0.759209	0	1.07358	0.777318	0.140144	0.461296	1.18299	6.57526	1.7669	1.69451
ENSDARG00000057368	rps8b	ribosomal protein S8b [Source:ZFIN;Acc:ZDB-GENE-050522-202]	0.0544174	0	0.48663	0.0487751	0.0210265	0.0261882	0.28436	0.0665939	0.344099	0.127656
ENSDARG00000057374	sfxn3	sideroflexin 3 [Source:ZFIN;Acc:ZDB-GENE-070112-2092]	4.07438	1.6191	1.6478	0.521691	0.556505	1.46002	4.54631	0.964494	3.03282	0.983651
ENSDARG00000057378	fam213aa	family with sequence similarity 213, member Aa [Source:ZFIN;Acc:ZDB-GENE-030131-2459]	11.993	5.85613	17.1358	9.1444	6.74525	5.82514	19.4564	15.0365	21.2875	6.19292
ENSDARG00000057392	lrrc31	leucine rich repeat containing 31 [Source:ZFIN;Acc:ZDB-GENE-091204-286]	0.148605	0.0702207	0.135786	0.192611	0.0905815	0.163058	0.159145	0	0.117048	0
ENSDARG00000057394	rab33a	RAB33A, member RAS oncogene family [Source:ZFIN;Acc:ZDB-GENE-060825-283]	0.159939	0	0.230609	0	0.246209	0.0319337	0.038233	0.243612	0.0883832	0
ENSDARG00000057395	SSBP2 (2 of 2)	single-stranded DNA binding protein 2 [Source:HGNC Symbol;Acc:15831]	0.0622128	0	0.106218	0	0.0480772	0.179638	0.158715	0	0.0620769	0.0235966
ENSDARG00000057399	PVRL3 (2 of 2)	poliovirus receptor-related 3 [Source:HGNC Symbol;Acc:17664]	0.0902209	0.0112322	0.322573	0.0546164	0.344907	0.0747334	0.391521	0.114722	0.6084	0.101919
ENSDARG00000057403	si:ch211-209j10.5	si:ch211-209j10.5 [Source:ZFIN;Acc:ZDB-GENE-090313-80]	15.6416	17.387	4.61548	1.45519	1.8163	32.1231	4.37142	1.08793	6.19334	0.616753
ENSDARG00000057408	CABZ01067232.1	Uncharacterized protein [Source:UniProtKB/TrEMBL;Acc:E7EXQ2]	0.377657	0	1.20557	0.0196776	0.645895	0.465677	1.78348	0.92341	0.399331	0.0176801
ENSDARG00000057410	rxfp3	relaxin/insulin-like family peptide receptor 3 [Source:ZFIN;Acc:ZDB-GENE-080723-67]	0.0981169	0	0.141582	0	0.0360288	0	0.0625779	0	0.130574	0
ENSDARG00000057414	phb	prohibitin [Source:ZFIN;Acc:ZDB-GENE-030131-6577]	30.2604	10.7206	33.6257	11.0518	8.00035	21.7389	32.7023	19.9611	29.7076	29.8603
ENSDARG00000057415	nudt13	nudix (nucleoside diphosphate linked moiety X)-type motif 13 [Source:ZFIN;Acc:ZDB-GENE-040724-60]	0.284445	0	1.07739	0.369274	0.229942	0.271761	0.760924	1.00836	2.08689	4.6505
ENSDARG00000057417	NUDT13 (2 of 2)	nudix (nucleoside diphosphate linked moiety X)-type motif 13 [Source:HGNC Symbol;Acc:18827]	0	0	0.0304559	0	0	0	0	0	0	0
ENSDARG00000057419	slc44a5b	solute carrier family 44, member 5b [Source:ZFIN;Acc:ZDB-GENE-081105-4]	3.11343	0	3.00414	0.360468	1.15846	0.469819	2.85409	0	3.77855	0.0934262
ENSDARG00000057423	prelid1a	PRELI domain containing 1a [Source:ZFIN;Acc:ZDB-GENE-040426-1341]	51.9693	54.7511	29.11	31.1275	33.2561	33.4604	35.5693	37.3057	37.7361	70.1158
ENSDARG00000057426	oard1	O-acyl-ADP-ribose deacylase 1 [Source:ZFIN;Acc:ZDB-GENE-050522-480]	0.268751	0.138734	0.360855	0.0115315	0	0.105965	0.351529	0	0.359624	0.436267
ENSDARG00000057427	sv2ba	synaptic vesicle glycoprotein 2 ba [Source:ZFIN;Acc:ZDB-GENE-070209-134]	0.834156	0.115125	2.21374	0.465273	1.15274	0.0747887	1.7956	1.2762	2.73899	1.0305
ENSDARG00000057429	ARG1 (1 of 2)	arginase 1 [Source:HGNC Symbol;Acc:663]	0	0	0	0	0	0	0	0	0	0
ENSDARG00000057430	atg16l1	ATG16 autophagy related 16-like 1 (S. cerevisiae) [Source:ZFIN;Acc:ZDB-GENE-050417-401]	1.87031	3.12487	1.48927	0.373646	4.64754	4.94771	2.17361	5.09953	2.05476	1.59808
ENSDARG00000057432	mxd3	MAX dimerization protein 3 [Source:ZFIN;Acc:ZDB-GENE-040426-1588]	12.978	0.717836	6.6946	2.67249	12.1822	2.99065	8.73817	2.63526	7.80008	7.18184
ENSDARG00000057433	st6galnac5b	ST6 (alpha-N-acetyl-neuraminyl-2,3-beta-galactosyl-1,3)-N-acetylgalactosaminide alpha-2,6-sialyltransferase 5b [Source:ZFIN;Acc:ZDB-GENE-040912-25]	1.41167	3.75693	1.42995	4.59568	0.923171	1.72826	1.71629	0.541341	1.76997	5.81706
ENSDARG00000057435	c1qtnf3	C1q and tumor necrosis factor related protein 3 [Source:ZFIN;Acc:ZDB-GENE-050522-484]	0.0914919	0.109622	0.131098	0.123008	0.106056	0.369383	0.2974	0	0.121758	0
ENSDARG00000057436	MUC19	mucin 19, oligomeric [Source:HGNC Symbol;Acc:14362]	0.0246811	0	0.0431369	0	0	0	0.0568829	0	0.0575012	0
ENSDARG00000057437	APOD (1 of 3)	apolipoprotein D [Source:HGNC Symbol;Acc:612]	3.73435	3.10879	1.44589	10.727	0.366229	0.671151	1.42294	6.05873	0.916525	2.50075
ENSDARG00000057438	rnf103	ring finger protein 103 [Source:ZFIN;Acc:ZDB-GENE-040912-171]	1.77695	0.208408	2.57889	0.243602	1.35866	0.983818	3.18235	0.478938	3.55968	1.68292
ENSDARG00000057439	PHF1	PHD finger protein 1 [Source:HGNC Symbol;Acc:8919]	0	0	0.0123581	0	0.0503424	0.0488223	0.135818	0.123032	0.115691	0
ENSDARG00000057440	TMEM150A (2 of 4)	transmembrane protein 150A [Source:HGNC Symbol;Acc:24677]	0.560659	0	0.692592	0.659617	0.389239	0.697432	1.27525	4.44871	0.621873	0
ENSDARG00000057448	SRCIN1 (1 of 2)	SRC kinase signaling inhibitor 1 [Source:HGNC Symbol;Acc:29506]	0.613164	0	0.0944756	0.00867996	0.488029	0.0838875	0.261442	0	0.0451232	0
ENSDARG00000057452	ston2	stonin 2 [Source:ZFIN;Acc:ZDB-GENE-050913-137]	3.40627	2.64354	2.82351	0.53703	1.10233	1.3448	3.00531	1.36386	2.34927	2.89446
ENSDARG00000057454	immt	inner membrane protein, mitochondrial (mitofilin) [Source:ZFIN;Acc:ZDB-GENE-030131-5417]	8.72379	0.666836	2.69554	1.15694	2.10347	4.53612	2.77078	1.24134	3.20212	3.05254
ENSDARG00000057456	ppp3ccb	protein phosphatase 3, catalytic subunit, gamma isozyme, b [Source:ZFIN;Acc:ZDB-GENE-070112-1102]	8.92993	2.46296	6.88411	2.40831	1.48443	4.08231	6.22112	2.07723	6.21984	0.700232
ENSDARG00000057460	crygm2d13	crystallin, gamma M2d13 [Source:ZFIN;Acc:ZDB-GENE-040718-105]	0	0.899856	0.120116	0.189175	0.0815516	0.43499	1.32853	37.0639	0	0.646306
ENSDARG00000057465	gfpt1	glutamine-fructose-6-phosphate transaminase 1 [Source:ZFIN;Acc:ZDB-GENE-070423-1]	0.571374	0.158421	0.0601986	0	0.472186	0.939016	0.030473	0.0647224	0.228762	0.180539
ENSDARG00000057468	kcnc2	potassium voltage-gated channel, Shaw-related subfamily, member 2 [Source:ZFIN;Acc:ZDB-GENE-070410-118]	0.266039	0	0.219597	0.0339815	0.0292983	0.0547358	0.127909	0.0927918	0.126157	0
ENSDARG00000057473	CT027674.1	Uncharacterized protein [Source:UniProtKB/TrEMBL;Acc:E7F6Y0]	0	0	0.129411	0	0	0	0	0	0.172504	0
ENSDARG00000057477	lrrc28	leucine rich repeat containing 28 [Source:ZFIN;Acc:ZDB-GENE-061128-1]	0.632269	0.123391	1.26025	0.181352	0.483614	0.640091	1.79703	0.209512	1.49166	0.331649
ENSDARG00000057479	HRH2	histamine receptor H2 [Source:HGNC Symbol;Acc:5183]	0.177123	0	0.0512968	0	0.0513295	0.02131	0.163995	0	0.0736741	0
ENSDARG00000057481	RNF157	ring finger protein 157 [Source:HGNC Symbol;Acc:29402]	4.36463	0.0419076	4.94761	0.0783751	1.40509	0.277734	4.28985	1.86867	5.98303	0.456683
ENSDARG00000057484	srsf2a	serine/arginine-rich splicing factor 2a [Source:ZFIN;Acc:ZDB-GENE-040426-2706]	17.265	20.6141	21.977	26.5643	42.4986	46.2779	25.0044	31.3503	21.4062	39.6629
ENSDARG00000057491	n4bp1	nedd4 binding protein 1 [Source:ZFIN;Acc:ZDB-GENE-030131-5538]	5.07326	16.6982	2.82157	17.3902	18.7256	52.1	4.39701	14.5939	4.41425	21.1055
ENSDARG00000057494	ptcd3	pentatricopeptide repeat domain 3 [Source:ZFIN;Acc:ZDB-GENE-030131-6849]	3.12918	1.51985	3.71672	1.32605	1.49948	1.97443	4.41324	3.05833	4.781	3.64656
ENSDARG00000057497	stk35l	serine/threonine kinase 35, like [Source:ZFIN;Acc:ZDB-GENE-041212-52]	8.51661	4.03758	10.0539	3.71975	6.41013	2.4944	10.4949	3.16124	14.7581	6.14688
ENSDARG00000057498	habp2	hyaluronan binding protein 2 [Source:ZFIN;Acc:ZDB-GENE-030131-4721]	0.667345	0.0915371	0.445957	0.150648	0.651937	0.0702773	0.715494	0.26178	1.9127	0.36701
ENSDARG00000057504	SLC3A2 (4 of 4)	solute carrier family 3 (amino acid transporter heavy chain), member 2 [Source:HGNC Symbol;Acc:11026]	0.098188	0	0	0	0.0126464	0	0	1.64217	0	0
ENSDARG00000057508	nbeal2	neurobeachin-like 2 [Source:ZFIN;Acc:ZDB-GENE-100922-283]	1.56271	6.36116	0.762492	8.35519	0.898821	4.72032	0.786695	5.99212	0.602536	10.5097
ENSDARG00000057513	mdm4	transformed 3T3 cell double minute 4 homolog (mouse) [Source:ZFIN;Acc:ZDB-GENE-030131-6872]	10.5816	4.1793	10.1929	7.68551	7.06673	8.46714	16.7112	6.88867	16.4029	5.15967
ENSDARG00000057519	CT737184.1	Uncharacterized protein [Source:UniProtKB/TrEMBL;Acc:E7F8C3]	0.102885	0	0.287006	0	0.249517	0.0247565	0.338718	0.0629533	0.325287	0
ENSDARG00000057527	MEF2A (2 of 2)	myocyte enhancer factor 2A [Source:HGNC Symbol;Acc:6993]	0.811816	0.275607	0.469474	0.0992239	0	0.0355166	0.537555	0.270946	0.22109	0
ENSDARG00000057529	itpa	inosine triphosphatase (nucleoside triphosphate pyrophosphatase) [Source:ZFIN;Acc:ZDB-GENE-070705-218]	5.18772	3.79624	0.648196	0.910047	1.149	2.9923	0.837747	2.04582	0.419583	4.96732
ENSDARG00000057531	PGAP3	post-GPI attachment to proteins 3 [Source:HGNC Symbol;Acc:23719]	0.0890272	0.106669	0.127566	0	0.0498909	1.24019	0.408435	0	0.311017	0
ENSDARG00000057536	crygm2a	crystallin, gamma M2a [Source:ZFIN;Acc:ZDB-GENE-050516-9]	0	0	0	0	0	0	0	0	0	0
ENSDARG00000057542	BX119963.1	Uncharacterized protein [Source:UniProtKB/TrEMBL;Acc:H0WFE2]	5.23938	2.78896	1.71283	1.36165	1.50163	1.42873	0.956353	0.130463	1.80949	6.0521
ENSDARG00000057550	trim105	tripartite motif containing 105 [Source:ZFIN;Acc:ZDB-GENE-060810-140]	2.522	0.870416	1.57986	0.101208	1.63899	1.83598	2.10943	0.608003	2.60019	0.071692
ENSDARG00000057556	rpl17	ribosomal protein L17 [Source:ZFIN;Acc:ZDB-GENE-030131-8585]	592.03	344.175	43.641	114.679	251.028	376.408	53.2489	196.239	47.8985	200.64
ENSDARG00000057562	polr3c	polymerase (RNA) III (DNA directed) polypeptide C [Source:ZFIN;Acc:ZDB-GENE-040426-992]	2.70965	0.674164	1.47873	0.163479	1.18547	2.37316	1.93224	0.112734	2.05231	1.37275
ENSDARG00000057568	nefla	neurofilament, light polypeptide a [Source:ZFIN;Acc:ZDB-GENE-091117-1]	0.0733222	1.36909	0.0529019	0.597963	0.0552554	0.0961652	0.140292	0.358915	0.073162	0.141622
ENSDARG00000057571	pgam2	phosphoglycerate mutase 2 (muscle) [Source:ZFIN;Acc:ZDB-GENE-040116-6]	1.13484	5.46238	0.114859	1.97166	0.472798	0.490695	0.544506	11.0705	0.442326	1.29076
ENSDARG00000057575	pnp4a	purine nucleoside phosphorylase 4a [Source:ZFIN;Acc:ZDB-GENE-040625-83]	3.53204	0.252667	1.38317	0.945296	1.14389	0.617662	1.53977	8.92377	1.42941	1.58936
ENSDARG00000057577	mbtps2	membrane-bound transcription factor protease, site 2 [Source:ZFIN;Acc:ZDB-GENE-030131-6598]	1.64877	0.519092	3.86698	0.220745	2.75745	2.46128	4.63665	0.136995	4.57459	1.85215
ENSDARG00000057582	KLHL34	kelch-like family member 34 [Source:HGNC Symbol;Acc:26634]	0	0	0.0673813	0	0.0150708	0	0.0497525	0	0.0259756	0
ENSDARG00000057583	prrc2c	proline-rich coiled-coil 2C [Source:ZFIN;Acc:ZDB-GENE-081104-156]	4.77504	2.60184	2.56829	1.37765	8.8883	7.21421	2.77135	2.05977	4.00355	2.12582
ENSDARG00000057586	sall3b	sal-like 3b (Drosophila) [Source:ZFIN;Acc:ZDB-GENE-030131-9140]	0.638824	0.462898	1.52099	0.592794	2.24502	0.937543	1.64698	0.985092	1.38565	0.671759
ENSDARG00000057590	si:ch1073-396h14.1	si:ch1073-396h14.1 [Source:ZFIN;Acc:ZDB-GENE-070705-6]	0.489366	0.250282	0.257171	0.425212	0.524123	0.174899	0.234176	0.39516	0.44335	0.114531
ENSDARG00000057593	CABZ01101954.1	Uncharacterized protein [Source:UniProtKB/TrEMBL;Acc:F1QCN3]	0.774915	0	0	0.351201	0.0855492	0.302173	0	0.270946	0.0737249	0
ENSDARG00000057598	s100b	S100 calcium binding protein, beta (neural) [Source:ZFIN;Acc:ZDB-GENE-040718-290]	0.961652	0	1.17194	0.469396	0.0639009	0.0530582	0.621473	0.472226	1.44907	0.0209086
ENSDARG00000057606	arl4ca	ADP-ribosylation factor-like 4Ca [Source:ZFIN;Acc:ZDB-GENE-050417-265]	6.08404	0.749055	4.53833	0	4.15135	2.87854	7.57453	1.07343	8.72993	1.48921
ENSDARG00000057610	cdkn2c	cyclin-dependent kinase inhibitor 2C (p18, inhibits CDK4) [Source:ZFIN;Acc:ZDB-GENE-081104-145]	0.265983	0	0.972294	0.221376	0.308323	0.676589	1.14288	0.372	1.28971	5.32685
ENSDARG00000057619	BX640462.1	Uncharacterized protein [Source:UniProtKB/TrEMBL;Acc:F1RDH2]	1.14459	21.5726	0.413875	9.94328	0.205199	7.1206	0.440197	13.4957	0.685666	0.478604
ENSDARG00000057620	NITR3	Uncharacterized protein [Source:UniProtKB/TrEMBL;Acc:F1QTA2]	0	0	0.141072	0	0	0	0	0	0.260431	0.0590486
ENSDARG00000057624	cops5	COP9 constitutive photomorphogenic homolog subunit 5 [Source:ZFIN;Acc:ZDB-GENE-040426-1686]	16.4785	8.21135	9.16312	7.16606	4.6851	6.63587	10.2226	8.11861	9.78525	11.1733
ENSDARG00000057625	dusp14	dual specificity phosphatase 14 [Source:ZFIN;Acc:ZDB-GENE-041010-162]	1.72901	0	0.510199	0	0.325317	0.0242591	0.618161	0.185066	0.821857	0.213128
ENSDARG00000057626	josd2	Josephin domain containing 2 [Source:ZFIN;Acc:ZDB-GENE-040426-850]	9.06658	3.76835	6.22365	9.2398	4.01825	4.16431	6.30912	10.266	6.8458	9.1395
ENSDARG00000057629	slc30a8	solute carrier family 30 (zinc transporter), member 8 [Source:ZFIN;Acc:ZDB-GENE-060315-10]	0.4418	0.327745	1.6761	0.879872	0.697027	0.715756	1.51118	0.655107	1.77364	1.06597
ENSDARG00000057630	galm	galactose mutarotase [Source:ZFIN;Acc:ZDB-GENE-040718-66]	0.35845	2.73501	0.731	1.66623	0.579648	2.20046	0.437186	1.09318	0.844974	0.815654
ENSDARG00000057632	ppp1r42	protein phosphatase 1, regulatory subunit 42 [Source:ZFIN;Acc:ZDB-GENE-040704-43]	0.087194	0	0.237473	0	0	0.0419617	0.172206	0	0.0725362	0
ENSDARG00000057633	cxcr4a	chemokine (C-X-C motif) receptor 4a [Source:ZFIN;Acc:ZDB-GENE-020102-1]	1.26749	2.66453	0.261759	3.05418	0.251252	0.983388	0.538446	1.87045	0.399661	3.77591
ENSDARG00000057635	dync2i1	dynein, cytoplasmic 2, intermediate chain 1 [Source:ZFIN;Acc:ZDB-GENE-070928-9]	1.24343	0.119456	1.83269	0.100348	1.94819	0.297656	2.40736	0.545135	2.17106	0.415618
ENSDARG00000057644	adam8b	a disintegrin and metalloproteinase domain 8b [Source:ZFIN;Acc:ZDB-GENE-070808-1]	3.8571	1.59893	7.39573	2.35834	2.25882	2.99243	4.11214	2.24761	9.16952	2.45794
ENSDARG00000057648	dnttip2	deoxynucleotidyltransferase, terminal, interacting protein 2 [Source:ZFIN;Acc:ZDB-GENE-080513-5]	8.6861	4.50713	10.8755	3.74743	4.43784	8.44435	11.7075	1.74036	9.30005	1.84483
ENSDARG00000057649	satb1a	SATB homeobox 1a [Source:ZFIN;Acc:ZDB-GENE-031010-36]	1.54194	0.0482419	0.854301	0.0842066	0.648333	0.555768	1.57179	0.0328484	1.57231	0.0324252
ENSDARG00000057652	dbpb	D site of albumin promoter (albumin D-box) binding protein b [Source:ZFIN;Acc:ZDB-GENE-100922-6]	7.66122	0.638187	8.93485	1.52001	2.27327	1.95397	10.146	0.359744	17.485	1.68076
ENSDARG00000057660	dhx57	DEAH (Asp-Glu-Ala-Asp/His) box polypeptide 57 [Source:ZFIN;Acc:ZDB-GENE-030131-4078]	0.207308	0.382218	0.344017	0.231824	0.254293	0.479569	0.474203	0.0732713	0.463835	0.538293
ENSDARG00000057661	aldoca	aldolase C, fructose-bisphosphate, a [Source:ZFIN;Acc:ZDB-GENE-050706-128]	1.34004	0.0560086	0.418677	0.11173	0.348005	0.0850644	1.80159	0.381368	0.47706	0
ENSDARG00000057665	sprn2	shadow of prion protein 2 [Source:ZFIN;Acc:ZDB-GENE-041221-1]	0.118964	0	1.22338	0	0.319484	0.0572507	0.59966	0	0.9303	0
ENSDARG00000057669	SLC9A3R2 (1 of 3)	solute carrier family 9, subfamily A (NHE3, cation proton antiporter 3), member 3 regulator 2 [Source:HGNC Symbol;Acc:11076]	0.126872	0	0	0	0.0245113	0.152642	0	0	0	0
ENSDARG00000057671	epas1b	endothelial PAS domain protein 1b [Source:ZFIN;Acc:ZDB-GENE-060607-11]	3.52489	0.0126955	0.799383	0.0189944	0.457842	0.683454	1.0133	0.103734	0.90285	0.0160755
ENSDARG00000057672	ppapdc1b	phosphatidic acid phosphatase type 2 domain containing 1B [Source:ZFIN;Acc:ZDB-GENE-040704-54]	7.07481	2.08141	3.81454	2.60304	2.55103	5.26015	5.12954	3.3023	3.64015	4.61428
ENSDARG00000057676	golga7	golgi autoantigen, golgin subfamily a, 7 [Source:ZFIN;Acc:ZDB-GENE-040625-142]	41.9737	29.4837	63.7092	39.1109	21.5479	16.4204	69.5151	82.3502	61.136	46.1391
ENSDARG00000057677	neu4	sialidase 4 [Source:ZFIN;Acc:ZDB-GENE-050522-125]	0	0.0862953	0.0136631	0	0	0	0	0	0	0
ENSDARG00000057678	sfrp1b	secreted frizzled-related protein 1b [Source:ZFIN;Acc:ZDB-GENE-061103-1]	1.51003	0.165689	0.853061	0	0.169732	0.365599	1.21405	1.08591	1.41759	1.72943
ENSDARG00000057679	sh2b1	SH2B adaptor protein 1 [Source:ZFIN;Acc:ZDB-GENE-070209-188]	1.24945	0.038563	0.960591	0.305181	0.922911	0.486495	0.68673	0.521148	0.974679	0.469065
ENSDARG00000057680	foxj2	forkhead box J2 [Source:ZFIN;Acc:ZDB-GENE-100922-240]	3.20078	4.43816	1.84227	2.8823	0.627498	6.34184	1.17409	3.28317	2.29975	1.66339
ENSDARG00000057681	si:ch211-266o15.1	si:ch211-266o15.1 [Source:ZFIN;Acc:ZDB-GENE-131127-116]	2.34655	0.0331869	2.47328	0.323231	0.92909	1.03697	1.9792	0.16948	2.67765	0.869982
ENSDARG00000057683	mcm6	MCM6 minichromosome maintenance deficient 6, mitotin (S. cerevisiae) [Source:ZFIN;Acc:ZDB-GENE-030909-6]	10.3287	1.01408	10.0209	2.4873	6.16711	6.1689	14.4639	3.54264	11.6092	5.53736
ENSDARG00000057687	zgc:172086	zgc:172086 [Source:ZFIN;Acc:ZDB-GENE-080204-39]	0.259504	0	0.139045	0	0.110057	0.566132	0.12021	0	0.0984296	0.350665
ENSDARG00000057688	ical1	islet cell autoantigen 1-like [Source:ZFIN;Acc:ZDB-GENE-030910-4]	2.44295	2.30584	1.96406	0.57403	1.14061	2.67125	2.39645	0.948044	2.92898	0.263367
ENSDARG00000057691	srsf1a	serine/arginine-rich splicing factor 1a [Source:ZFIN;Acc:ZDB-GENE-040426-1950]	21.8327	15.5903	43.8248	22.5133	154.175	23.0103	47.6816	50.7697	37.1373	45.8028
ENSDARG00000057698	ctsd	cathepsin D [Source:ZFIN;Acc:ZDB-GENE-010131-8]	47.2118	297.933	24.6526	47.8391	45.0081	165.027	34.2563	57.331	36.7395	14.9225
ENSDARG00000057699	styx	serine/threonine/tyrosine interacting protein [Source:ZFIN;Acc:ZDB-GENE-050522-45]	4.9047	5.86665	12.7569	4.59024	5.21378	6.17688	14.4198	16.6249	11.7709	4.82583
ENSDARG00000057702	ogt.1	O-linked N-acetylglucosamine (GlcNAc) transferase, tandem duplicate 1 [Source:ZFIN;Acc:ZDB-GENE-030131-9631]	10.9826	2.51761	16.5133	2.64029	6.4968	7.37395	13.9343	2.1315	15.0971	5.10074
ENSDARG00000057706	si:ch211-137i24.10	si:ch211-137i24.10 [Source:ZFIN;Acc:ZDB-GENE-060526-34]	15.6102	4.38454	6.30867	2.53654	5.05498	9.38614	8.67688	13.3522	4.51807	5.09466
ENSDARG00000057707	zgc:66443	zgc:66443 [Source:ZFIN;Acc:ZDB-GENE-040426-2945]	1.5345	0.212906	2.13599	0.16708	3.36611	0.705256	3.53352	1.32378	2.84916	1.08196
ENSDARG00000057708	PHTF1	putative homeodomain transcription factor 1 [Source:HGNC Symbol;Acc:8939]	2.38992	6.99577	2.558	1.94314	1.49346	6.06716	3.13834	10.7838	3.16642	3.56307
ENSDARG00000057714	cmah	cytidine monophospho-N-acetylneuraminic acid hydroxylase [Source:ZFIN;Acc:ZDB-GENE-040704-33]	2.62921	0.170775	0.737089	0.0141947	0.538574	0.182913	1.06216	2.6745	0.885358	0.51567
ENSDARG00000057716	acrc	acidic repeat containing [Source:ZFIN;Acc:ZDB-GENE-050320-153]	0.456762	0.104968	0.657606	0.0130873	0.818253	0.560643	1.09465	0.549953	1.31184	2.36616
ENSDARG00000057718	npy2rl	neuropeptide Y receptor Y2, like [Source:ZFIN;Acc:ZDB-GENE-111115-4]	0	0	0	0	0	0	0	0	0	0
ENSDARG00000057719	atl2	atlastin GTPase 2 [Source:ZFIN;Acc:ZDB-GENE-030131-6505]	3.26986	1.11714	4.37931	5.77345	3.1961	1.8783	6.16625	0.795676	5.3233	4.7636
ENSDARG00000057721	hoxa1a	homeo box A1a [Source:ZFIN;Acc:ZDB-GENE-000823-5]	0.349208	0	0.230288	0	0.0544998	0.0930984	0.278566	0	0.39123	0
ENSDARG00000057723	nsdhl	NAD(P) dependent steroid dehydrogenase-like [Source:ZFIN;Acc:ZDB-GENE-050417-163]	1.96207	0	1.48728	0.16637	2.46772	0.938108	1.75288	4.28343	1.79136	0.334409
ENSDARG00000057726	znf185	zinc finger protein 185 (LIM domain) [Source:ZFIN;Acc:ZDB-GENE-061103-355]	1.80278	0.653592	1.29064	0.00796289	1.67964	0.91024	1.28892	1.82649	1.01106	1.83157
ENSDARG00000057727	fut11	fucosyltransferase 11 (alpha (1,3) fucosyltransferase) [Source:ZFIN;Acc:ZDB-GENE-060929-728]	0.810227	0.0179432	0.767007	0.285059	1.43306	0.445636	0.666745	0.733063	0.647961	0.521281
ENSDARG00000057728	slc17a8	solute carrier family 17 (sodium-dependent inorganic phosphate cotransporter), member 8 [Source:ZFIN;Acc:ZDB-GENE-060503-416]	0.168526	0	0	0	0.0575928	0.0183893	0.0974846	0	0.0381284	0
ENSDARG00000057729	EPHB6	EPH receptor B6 [Source:HGNC Symbol;Acc:3396]	1.21242	0.0177316	1.41065	1.47551	5.04195	0.606596	3.22149	0.45142	1.29996	0.180296
ENSDARG00000057731	SHC3	SHC (Src homology 2 domain containing) transforming protein 3 [Source:HGNC Symbol;Acc:18181]	1.15026	0.764474	1.81053	1.01012	2.02362	1.9642	1.82835	1.01244	1.64784	1.5799
ENSDARG00000057736	ano10a	anoctamin 10a [Source:ZFIN;Acc:ZDB-GENE-050913-43]	2.28028	4.63359	3.41504	2.51261	1.28773	4.68717	4.12304	2.21911	3.67975	2.46045
ENSDARG00000057737	rxraa	retinoid X receptor, alpha a [Source:ZFIN;Acc:ZDB-GENE-070314-2]	4.90751	2.35228	3.44191	2.19432	15.4672	13.0525	3.40273	2.05504	4.352	1.65306
ENSDARG00000057738	hells	helicase, lymphoid-specific [Source:ZFIN;Acc:ZDB-GENE-030131-9923]	4.83633	0.483644	10.2157	3.01034	3.79625	1.48509	14.021	3.02685	10.831	6.89473
ENSDARG00000057741	nr1h4	nuclear receptor subfamily 1, group H, member 4 [Source:ZFIN;Acc:ZDB-GENE-040718-313]	0	0	0.047159	0	0.0640363	0.0159512	0.2114	0.405624	0.0882207	0
ENSDARG00000057743	si:dkey-10f21.4	si:dkey-10f21.4 [Source:ZFIN;Acc:ZDB-GENE-070912-350]	0.0954912	0.020406	0.195918	0	0.200124	0	0.402273	0	0.396706	0.0258388
ENSDARG00000057744	nitr3b	novel immune-type receptor 3b [Source:ZFIN;Acc:ZDB-GENE-001106-16]	0	0	0	0	0.110924	0	0	0	0.191185	0
ENSDARG00000057751	zbtb47a	zinc finger and BTB domain containing 47a [Source:ZFIN;Acc:ZDB-GENE-081104-121]	0.0879361	0	0.0897186	0	0.0274938	0	0.0885794	0	0.169954	0
ENSDARG00000057760	nitr3c	novel immune-type receptor 3c [Source:ZFIN;Acc:ZDB-GENE-041001-13]	0	0.0589507	0.226991	0	0.0190109	0.0236778	0	0	0.16372	0
ENSDARG00000057767	nudt4a	nudix (nucleoside diphosphate linked moiety X)-type motif 4a [Source:ZFIN;Acc:ZDB-GENE-031010-33]	5.99105	0.403856	3.48403	0.258955	7.36881	1.34668	4.26825	0.644938	4.15054	0.134598
ENSDARG00000057768	RBMS1 (1 of 2)	RNA binding motif, single stranded interacting protein 1 [Source:HGNC Symbol;Acc:9907]	11.0665	2.93611	0.346601	0.0895649	5.71507	8.07249	0.531819	0.119268	1.37426	0.0505344
ENSDARG00000057769	si:dkey-10f21.3	si:dkey-10f21.3 [Source:ZFIN;Acc:ZDB-GENE-070912-349]	0	0	0	0	0.0378569	0.0707251	0	0	0	0
ENSDARG00000057770	plp1a	proteolipid protein 1a [Source:ZFIN;Acc:ZDB-GENE-001202-1]	1.58064	0	5.20077	0.207962	0.711516	0.245384	6.8673	0.223624	4.95051	0.0764966
ENSDARG00000057772	march7	membrane-associated ring finger (C3HC4) 7 [Source:ZFIN;Acc:ZDB-GENE-080204-121]	2.61045	2.71891	2.69921	1.34474	2.35435	3.31858	2.49387	1.95261	2.61565	4.88897
ENSDARG00000057773	pcdh20	protocadherin 20 [Source:ZFIN;Acc:ZDB-GENE-091204-115]	0.236703	0	0.189225	1.37672	0.298812	0.0632847	0.0854909	0	0.22764	0
ENSDARG00000057780	nitr8	novel immune-type receptor 8 [Source:ZFIN;Acc:ZDB-GENE-041001-7]	0	0	0	0	0	0	0	0	0	0
ENSDARG00000057782	baz2ba	bromodomain adjacent to zinc finger domain, 2Ba [Source:ZFIN;Acc:ZDB-GENE-070615-37]	7.73989	1.65477	2.83341	1.33474	7.15855	6.21484	2.75586	0.774649	3.69831	0.855822
ENSDARG00000057787	ITGAE (1 of 2)	integrin, alpha E (antigen CD103, human mucosal lymphocyte antigen 1; alpha polypeptide) [Source:HGNC Symbol;Acc:6147]	0.642951	30.3372	1.42191	23.296	0.381268	19.6853	2.10072	14.9493	1.26833	20.464
ENSDARG00000057789	lyz	lysozyme [Source:ZFIN;Acc:ZDB-GENE-020515-2]	92.2751	1268.97	6.41677	66.76	18.4969	70.4899	7.93743	14182	15.849	0.195706
ENSDARG00000057790	ankrd6a	ankyrin repeat domain 6a [Source:ZFIN;Acc:ZDB-GENE-120525-1]	0.621844	0	0.441203	0	0.309262	0.229229	0.304003	0.13103	1.05111	0
ENSDARG00000057792	cx52.7	connexin 52.7 [Source:ZFIN;Acc:ZDB-GENE-050616-15]	0	0	0.0378383	0.238371	0.0976562	0	0.019154	0	0.121651	0
ENSDARG00000057805	mrpl28	mitochondrial ribosomal protein L28 [Source:ZFIN;Acc:ZDB-GENE-050522-113]	10.6351	7.50888	1.34748	1.69173	1.89836	7.49625	1.97927	4.71328	2.76891	6.88423
ENSDARG00000057813	si:ch73-132f6.5	si:ch73-132f6.5 [Source:ZFIN;Acc:ZDB-GENE-030131-9581]	0.639771	0.283686	0.421972	0.0773239	0.639007	1.28121	0.386921	0.219623	0.449882	0.0694748
ENSDARG00000057826	si:ch73-61d6.3	si:ch73-61d6.3 [Source:ZFIN;Acc:ZDB-GENE-091204-109]	1.46081	0.177017	0.668318	0.0756698	0.252864	0.397291	1.00744	0	1.47457	0
ENSDARG00000057827	CU467865.1	CD4-2 protein (cd4-2), mRNA [Source:RefSeq mRNA;Acc:NM_001135137]	0.100519	0	0.0868259	0	0.135939	0.0967486	0.0579168	0	0.133771	1.3336
ENSDARG00000057830	dnmt3	DNA (cytosine-5-)-methyltransferase 3 [Source:ZFIN;Acc:ZDB-GENE-990712-11]	0.276817	0	1.55581	0.0938853	0.268785	0.453345	1.33556	0.273459	1.28281	0.701927
ENSDARG00000057833	gulp1b	GULP, engulfment adaptor PTB domain containing 1b [Source:ZFIN;Acc:ZDB-GENE-120228-2]	1.62078	0.322006	1.49393	0.059071	1.40086	0.180937	1.95979	2.40571	2.1349	0.0265374
ENSDARG00000057841	ddah2	dimethylarginine dimethylaminohydrolase 2 [Source:ZFIN;Acc:ZDB-GENE-030131-913]	12.3417	0.186916	8.48915	1.43244	5.89087	2.03209	9.75344	7.95156	10.3972	5.02961
ENSDARG00000057844	zgc:171470	zgc:171470 [Source:ZFIN;Acc:ZDB-GENE-080204-4]	0.0395042	0.389717	0.0112412	0.0980714	0.0152642	0.418247	0.0276293	0.156678	0.381342	0
ENSDARG00000057845	nitr9	novel immune-type receptor 9 [Source:ZFIN;Acc:ZDB-GENE-041001-6]	0.0873063	0	0.377066	0	0.116396	0.0210079	0.454479	0	0.217889	0.148389
ENSDARG00000057850	CABZ01058868.1	Uncharacterized protein [Source:UniProtKB/TrEMBL;Acc:E7FD44]	0	0	0	0.113362	0.10497	0	0	0.0404916	0	0
ENSDARG00000057853	atp6v0ca	ATPase, H+ transporting, lysosomal, V0 subunit c, a [Source:ZFIN;Acc:ZDB-GENE-020419-23]	39.0483	287.864	32.3212	72.2136	68.5117	442.614	42.8915	79.4764	39.9822	30.6807
ENSDARG00000057854	sap18	sin3-associated polypeptide [Source:ZFIN;Acc:ZDB-GENE-040426-1679]	40.6748	17.0334	24.1047	16.7905	14.5241	13.1443	26.9166	28.683	26.8464	46.0656
ENSDARG00000057855	mrps31	mitochondrial ribosomal protein S31 [Source:ZFIN;Acc:ZDB-GENE-030131-3715]	6.27481	4.40407	5.24432	2.35607	2.26459	3.6241	4.83285	1.80424	5.40047	8.99763
ENSDARG00000057857	arfrp1	ADP-ribosylation factor related protein 1 [Source:ZFIN;Acc:ZDB-GENE-050227-14]	1.56502	0.595528	1.94507	0.704569	0.784102	2.66722	1.94486	0	2.09278	0.327119
ENSDARG00000057859	hoxd10a	homeo box D10a [Source:ZFIN;Acc:ZDB-GENE-990415-116]	1.23604	0	0.899605	0	1.88684	0.0592805	1.01032	1.5698	0.970143	0.868014
ENSDARG00000057863	dnmt5	DNA (cytosine-5-)-methyltransferase 5 [Source:ZFIN;Acc:ZDB-GENE-050314-2]	0.447991	0.0572674	3.47797	0.109959	3.28283	0.889261	4.01994	0.187663	3.29672	1.48396
ENSDARG00000057867	lasp1	LIM and SH3 protein 1 [Source:ZFIN;Acc:ZDB-GENE-030131-1936]	21.653	37.4922	17.4943	22.8616	13.7384	48.359	20.7436	38.0583	18.1149	24.1399
ENSDARG00000057869	cdc42l2	cell division cycle 42 like 2 [Source:ZFIN;Acc:ZDB-GENE-060312-21]	0.510997	0	1.27914	0.477098	0.449267	0.747468	1.45609	0	1.03448	1.13888
ENSDARG00000057879	leprel2	leprecan-like 2 [Source:ZFIN;Acc:ZDB-GENE-060503-231]	1.83652	0.0997663	0.832355	0.0478904	0.333468	0.323092	0.656278	0.098079	0.675715	0.0262687
ENSDARG00000057881	si:dkey-33c12.3	si:dkey-33c12.3 [Source:ZFIN;Acc:ZDB-GENE-030131-7320]	0.886784	0.138524	0.214291	0.0207253	0.452169	0.462792	0.92012	0.679122	0.107741	0.0263106
ENSDARG00000057882	arpc3	actin related protein 2/3 complex, subunit 3 [Source:ZFIN;Acc:ZDB-GENE-040625-107]	95.9654	338.648	37.1347	278.044	40.822	200.676	44.4328	404.089	50.4811	241.95
ENSDARG00000057884	zgc:114174	zgc:114174 [Source:ZFIN;Acc:ZDB-GENE-050626-103]	2.46956	3.47357	1.87303	1.16626	1.99114	5.14615	3.04614	8.48048	4.27454	2.73154
ENSDARG00000057886	BX901922.1	Uncharacterized protein [Source:UniProtKB/TrEMBL;Acc:F1RDV8]	0	0	0.362084	0	0.0323186	0	0.251269	0	0.111406	0
ENSDARG00000057887	nts	neurotensin [Source:ZFIN;Acc:ZDB-GENE-091204-433]	1.10658	0	0.148644	0	0.0991593	0.0617505	0.253417	0.314051	0.469849	0
ENSDARG00000057890	TTC31	tetratricopeptide repeat domain 31 [Source:HGNC Symbol;Acc:25759]	9.33606	19.6344	7.6743	17.5745	2.87112	8.83199	6.53279	7.39706	6.93383	23.8568
ENSDARG00000057899	zgc:114081	zgc:114081 [Source:ZFIN;Acc:ZDB-GENE-050913-78]	0.38745	0.458464	0.569087	0.766628	0.0347881	0.238304	0.501955	0.385625	0.854063	1.04017
ENSDARG00000057900	nitr5	novel immune-type receptor 5 [Source:ZFIN;Acc:ZDB-GENE-020225-40]	0	0	0.172791	0	0.295231	0	0.437345	0	0	0
ENSDARG00000057903	si:ch211-266g18.10	si:ch211-266g18.10 [Source:ZFIN;Acc:ZDB-GENE-131127-188]	0.0901522	0.624613	0.465068	1.61023	0.0634236	0.0850258	0.371693	1.52095	0.295722	0.702526
ENSDARG00000057904	nme3	non-metastatic cells 3, protein expressed in [Source:ZFIN;Acc:ZDB-GENE-000210-34]	13.1636	1.01094	14.7503	10.9794	3.09402	1.88575	16.2711	12.3764	17.3666	31.11
ENSDARG00000057907	DIDO1 (1 of 2)	death inducer-obliterator 1 [Source:HGNC Symbol;Acc:2680]	0.203829	0	0.883414	0.53379	0.469703	0.148881	0.650856	0.869124	0.96193	0.206478
ENSDARG00000057910	mrps34	mitochondrial ribosomal protein S34 [Source:ZFIN;Acc:ZDB-GENE-041114-71]	12.2699	4.34744	4.27908	2.92588	13.4534	11.0632	6.90403	5.47046	5.30566	4.94316
ENSDARG00000057911	zgc:86709	zgc:86709 [Source:ZFIN;Acc:ZDB-GENE-040625-35]	0.708149	0.0775558	0.212239	1.49548	0.243484	0.217028	0.340903	0.659147	0.272769	0
ENSDARG00000057912	eif1axb	eukaryotic translation initiation factor 1A, X-linked, b [Source:ZFIN;Acc:ZDB-GENE-030131-1319]	53.6152	40.6778	55.9997	57.6084	18.1954	26.3636	59.4596	103.972	58.9357	87.3453
ENSDARG00000057913	syt11a	synaptotagmin XIa [Source:ZFIN;Acc:ZDB-GENE-040426-2815]	10.3859	0.285453	9.06377	1.09714	4.49183	0.875022	13.7859	3.52846	13.2744	1.50569
ENSDARG00000057918	tsc1b	tuberous sclerosis 1b [Source:ZFIN;Acc:ZDB-GENE-030131-3404]	0.617701	0.0458762	1.79914	0.83067	0.900114	0.464613	1.84354	0.892841	1.88036	0.468351
ENSDARG00000057921	ccdc136b	coiled-coil domain containing 136b [Source:ZFIN;Acc:ZDB-GENE-081104-244]	1.5198	1.01041	2.05173	2.14158	4.44647	2.18299	3.20308	3.13677	2.34449	0.0699279
ENSDARG00000057923	ogfrl2	opioid growth factor receptor-like 2 [Source:ZFIN;Acc:ZDB-GENE-030616-523]	0	0	0	0	0	0.135851	0	0	0	0.138786
ENSDARG00000057927	rps6ka3b	ribosomal protein S6 kinase, polypeptide 3b [Source:ZFIN;Acc:ZDB-GENE-070209-74]	1.43601	2.95039	1.08291	2.26901	3.11351	2.58297	1.05698	0.55717	1.91232	2.42802
ENSDARG00000057928	mzt2b	mitotic spindle organizing protein 2B [Source:ZFIN;Acc:ZDB-GENE-040801-87]	10.5011	8.57652	11.4245	21.4756	4.51319	2.95002	12.2262	11.2466	12.3043	10.5784
ENSDARG00000057929	naf1	nuclear assembly factor 1 homolog (S. cerevisiae) [Source:ZFIN;Acc:ZDB-GENE-030131-4546]	5.20867	2.07548	5.44792	1.4063	0.983206	2.87902	6.1604	0.80795	5.49804	1.69046
ENSDARG00000057933	OGFR (3 of 4)	opioid growth factor receptor [Source:HGNC Symbol;Acc:15768]	0	1.34837	0.0248972	1.49202	0.0110084	1.64145	0.0984926	4.37452	0.0569213	0.464616
ENSDARG00000057934	cep72	centrosomal protein 72 [Source:ZFIN;Acc:ZDB-GENE-101115-1]	0.744009	0.0224489	0.515609	0	0.311347	0.144267	1.2243	0.045857	0.847972	0.874271
ENSDARG00000057936	lhx5	LIM homeobox 5 [Source:ZFIN;Acc:ZDB-GENE-980526-484]	2.55822	0.124084	3.23741	0.134018	2.95715	0.492668	4.37669	1.56397	3.21742	0.301035
ENSDARG00000057939	ythdf3	YTH domain family 3 [Source:ZFIN;Acc:ZDB-GENE-030131-6123]	3.86115	2.92503	2.31088	0.945847	2.62599	5.35132	2.18876	4.83768	2.66287	1.71295
ENSDARG00000057940	dido1	death inducer-obliterator 1 [Source:ZFIN;Acc:ZDB-GENE-030131-6117]	5.93816	2.15957	7.65583	2.06033	5.23436	5.48237	8.15731	1.63976	8.15233	4.21123
ENSDARG00000057941	nitr6c	novel immune-type receptor 6c [Source:ZFIN;Acc:ZDB-GENE-041001-11]	0	0	0.129836	0	0	0	0.379036	0	0	0
ENSDARG00000057942	glt8d2	glycosyltransferase 8 domain containing 2 [Source:ZFIN;Acc:ZDB-GENE-041210-98]	1.30974	0.581307	1.46988	1.10526	3.56498	1.12325	1.8521	0.80885	1.45062	1.81267
ENSDARG00000057946	leprel4	leprecan-like 4 [Source:ZFIN;Acc:ZDB-GENE-030131-1599]	3.34533	0	4.79669	0.339246	0.446918	0.643474	3.34664	1.11989	3.69493	3.39692
ENSDARG00000057948	nitr6b	novel immune-type receptor 6b [Source:ZFIN;Acc:ZDB-GENE-041001-10]	0.247359	0.0568453	0.0540017	0	0	0	0.175709	0	0.473619	2.53775
ENSDARG00000057949	slc43a3b	solute carrier family 43, member 3b [Source:ZFIN;Acc:ZDB-GENE-060312-28]	4.67485	13.9983	6.87816	33.5605	21.0202	41.7164	6.36991	6.74971	3.35116	1.41731
ENSDARG00000057956	nitr6a	novel immune-type receptor 6a [Source:ZFIN;Acc:ZDB-GENE-020225-42]	0.144575	0	0.0786261	0	0	0	0.114768	0	0	0
ENSDARG00000057973	dph1	DPH1 homolog (S. cerevisiae) [Source:ZFIN;Acc:ZDB-GENE-050417-411]	5.29533	0.984523	1.67259	1.93998	1.24108	3.53565	1.51829	2.02812	1.66867	1.65115
ENSDARG00000057974	parp12b	poly (ADP-ribose) polymerase family, member 12b [Source:ZFIN;Acc:ZDB-GENE-030131-2617]	4.16421	1.3595	4.61139	2.82288	2.21235	1.64462	5.19168	6.87158	3.86142	3.77323
ENSDARG00000057975	plcd4a	phospholipase C, delta 4a [Source:ZFIN;Acc:ZDB-GENE-050208-654]	0.0889104	0	0.0427658	0	0.0114515	0.0142626	0.0792601	0	0.0591441	0
ENSDARG00000057983	svopl	SVOP-like [Source:ZFIN;Acc:ZDB-GENE-041114-109]	1.35817	0.252821	0.63668	0	1.47663	0.555496	0.778767	1.71273	1.10199	0
ENSDARG00000057984	eps8l1	eps8-like1 [Source:ZFIN;Acc:ZDB-GENE-050306-14]	0.86986	0	0.161676	0.250443	0.362039	0.217973	0.366541	0.201139	0.393907	0.149617
ENSDARG00000057986	ints8	integrator complex subunit 8 [Source:ZFIN;Acc:ZDB-GENE-050522-556]	5.81468	3.11155	13.914	3.51485	7.46979	6.45669	14.9175	2.72963	14.0416	7.05716
ENSDARG00000057987	uba3	ubiquitin-like modifier activating enzyme 3 [Source:ZFIN;Acc:ZDB-GENE-040426-2825]	9.47193	6.79691	5.46582	3.58118	5.58158	7.6922	6.42368	8.20529	7.90643	4.15848
ENSDARG00000057992	fstb	follistatin b [Source:ZFIN;Acc:ZDB-GENE-031118-139]	15.7225	1.41067	10.856	0.606129	10.0517	4.3942	9.03461	3.43265	11.3007	1.84009
ENSDARG00000057995	arl15b	ADP-ribosylation factor-like 15b [Source:ZFIN;Acc:ZDB-GENE-080813-2]	5.47157	1.39347	9.96806	5.03832	2.91036	3.61254	11.7246	3.56555	12.2149	5.03624
ENSDARG00000057997	tmf1	TATA element modulatory factor 1 [Source:ZFIN;Acc:ZDB-GENE-040801-25]	3.62354	2.09309	4.37301	2.07899	1.96937	5.40813	5.01722	3.5637	6.16157	1.56123
ENSDARG00000058000	CEP350	centrosomal protein 350kDa [Source:HGNC Symbol;Acc:24238]	2.39699	2.93046	2.73554	2.40078	1.76101	5.19907	2.65021	3.04058	3.09336	3.96029
ENSDARG00000058003	wfdc1	WAP four-disulfide core domain 1 [Source:ZFIN;Acc:ZDB-GENE-070112-352]	2.49518	0.0529173	9.89256	3.68862	0.967182	0.694873	11.3897	1.31451	6.91782	3.02672
ENSDARG00000058004	six2a	sine oculis-related homeobox 2a [Source:ZFIN;Acc:ZDB-GENE-010412-1]	4.82074	1.81881	2.33539	0	1.71016	2.21852	2.80515	1.72437	2.24201	1.87682
ENSDARG00000058005	hgd	homogentisate 1,2-dioxygenase [Source:ZFIN;Acc:ZDB-GENE-020802-5]	89.6265	5.25814	15.0138	1.73494	13.9093	6.76671	19.6609	6.57786	16.0466	8.96306
ENSDARG00000058008	six3a	sine oculis homeobox homolog 3a [Source:ZFIN;Acc:ZDB-GENE-990415-127]	6.73174	0.0429725	7.3914	0.160733	4.02364	0.445215	9.61174	5.6336	9.106	0
ENSDARG00000058011	arxa	aristaless related homeobox a [Source:ZFIN;Acc:ZDB-GENE-990415-15]	2.03624	0	0.064233	0	0.997702	0.085688	0.0567806	0	0.177768	0
ENSDARG00000058015	ano3	anoctamin 3 [Source:ZFIN;Acc:ZDB-GENE-111031-3]	0.610023	0	0.329118	0	0.528506	0.0750453	0.335144	0.0587177	0.530843	0
ENSDARG00000058020	fbxw9	F-box and WD repeat domain containing 9 [Source:ZFIN;Acc:ZDB-GENE-091204-198]	1.26701	0	0.0720247	0	0.158144	0.0203015	0.156234	0	0.16847	0
ENSDARG00000058021	men1	multiple endocrine neoplasia type 1 [Source:ZFIN;Acc:ZDB-GENE-991110-12]	0.179176	0.294309	0.484787	0.0353189	0.613197	0.366825	0.856102	0.344714	0.961683	0.312187
ENSDARG00000058022	ormdl2	ORM1-like 2 (S. cerevisiae) [Source:ZFIN;Acc:ZDB-GENE-060331-113]	7.3507	16.2639	7.46856	14.3331	5.08037	6.57251	9.70548	49.8876	8.04713	16.5045
ENSDARG00000058023	si:dkey-11o15.4	si:dkey-11o15.4 [Source:ZFIN;Acc:ZDB-GENE-091204-16]	0	0	0.0064585	0	0	0.0109227	0.0317482	0	0	0
ENSDARG00000058028	rtn3	reticulon 3 [Source:ZFIN;Acc:ZDB-GENE-030710-5]	0.839971	0.142139	0.405352	0.16272	0.470715	0.474288	0.308544	1.49057	0.468634	0.543732
ENSDARG00000058030	hspa14	heat shock protein 14 [Source:ZFIN;Acc:ZDB-GENE-041210-73]	8.34089	4.71344	10.9612	3.88529	7.8358	6.23599	9.65115	2.77991	11.1078	9.97354
ENSDARG00000058032	si:dkey-6n6.2	si:dkey-6n6.2 [Source:ZFIN;Acc:ZDB-GENE-060503-173]	4.01628	2.05962	2.70583	6.69101	2.02052	2.26712	3.21578	3.65211	3.24182	4.10742
ENSDARG00000058038	eml3	echinoderm microtubule associated protein like 3 [Source:ZFIN;Acc:ZDB-GENE-110304-3]	1.3947	7.32223	0.751131	5.31095	0.749793	9.53144	1.27291	1.98507	1.20817	1.5717
ENSDARG00000058039	bhlhe22	basic helix-loop-helix family, member e22 [Source:ZFIN;Acc:ZDB-GENE-040426-1411]	2.47733	0	4.531	0	2.22272	0.113774	5.68262	5.08368	5.45086	1.05041
ENSDARG00000058041	ndufa8	NADH dehydrogenase (ubiquinone) 1 alpha subcomplex, 8 [Source:ZFIN;Acc:ZDB-GENE-040426-1688]	47.5064	29.3147	12.9398	10.6805	12.9961	17.7955	12.8239	30.092	17.5037	21.788
ENSDARG00000058042	kitlgb	kit ligand b [Source:ZFIN;Acc:ZDB-GENE-070424-2]	3.13585	0	1.0447	0.0377643	3.87203	0.640187	0.946623	0	1.87911	0
ENSDARG00000058044	rab1ba	zRAB1B, member RAS oncogene family a [Source:ZFIN;Acc:ZDB-GENE-040426-873]	14.7398	17.8238	8.50134	6.88995	78.8574	38.5667	12.3604	7.2779	17.9	6.58256
ENSDARG00000058045	tlr21	toll-like receptor 21 [Source:ZFIN;Acc:ZDB-GENE-040220-4]	0.110883	1.82634	0.0189315	1.59057	0.00856892	1.24585	0.0848643	0	0.0368973	0
ENSDARG00000058047	pafah1b3	platelet-activating factor acetylhydrolase, isoform Ib, gamma subunit [Source:ZFIN;Acc:ZDB-GENE-040426-1026]	6.37111	2.70916	16.3667	12.0185	3.85622	6.92887	22.4206	20.0706	15.282	7.76778
ENSDARG00000058048	ugt5e1	UDP glucuronosyltransferase 5 family, polypeptide E1 [Source:ZFIN;Acc:ZDB-GENE-081105-106]	0.498723	0	0.154546	0	0.0723576	0.128725	0.119502	0	0.305203	0.545331
ENSDARG00000058050	smyd3	SET and MYND domain containing 3 [Source:ZFIN;Acc:ZDB-GENE-051120-138]	2.68127	0.239102	0.718893	0.335374	1.21649	2.66083	0.51525	0.0610526	0.564482	0.449926
ENSDARG00000058052	CR388145.1	Uncharacterized protein [Source:UniProtKB/TrEMBL;Acc:F1RBV8]	0	0	0	0	0	0	0	0	0	0
ENSDARG00000058053	serping1	serpin peptidase inhibitor, clade G (C1 inhibitor), member 1 [Source:ZFIN;Acc:ZDB-GENE-030131-1262]	0.379155	0	0.0377088	0	0.061462	0.0159434	0.145866	0.081085	0.0661901	0
ENSDARG00000058058	igf3	insulin-like growth factor 3 [Source:ZFIN;Acc:ZDB-GENE-080611-1]	0	0	0	0	0.401397	0	0	0	0.0986886	0
ENSDARG00000058062	magt1	magnesium transporter 1 [Source:ZFIN;Acc:ZDB-GENE-030131-3667]	14.9157	24.1449	8.98347	14.3177	4.81307	19.7337	10.4876	18.5513	10.6753	14.709
ENSDARG00000058064	cx31.7	connexin 31.7 [Source:ZFIN;Acc:ZDB-GENE-050616-3]	0.24635	0.620842	0.202739	0	0.0250268	0	0.12792	0.158527	0.1509	0
ENSDARG00000058068	tnfsf10l4	tumor necrosis factor (ligand) superfamily, member 10 like 4 [Source:ZFIN;Acc:ZDB-GENE-050227-6]	2.10565	3.87814	0.481336	2.01521	0.393829	0.696017	0.767174	0	0.977501	0.286358
ENSDARG00000058076	snf8	SNF8, ESCRT-II complex subunit, homolog (S. cerevisiae) [Source:ZFIN;Acc:ZDB-GENE-041114-117]	3.34026	1.02672	2.32614	4.81398	3.51019	10.33	3.14701	8.13097	3.59949	2.95965
ENSDARG00000058079	txndc17	thioredoxin domain containing 17 [Source:ZFIN;Acc:ZDB-GENE-040801-193]	13.952	25.7939	14.5196	29.5341	3.65591	12.2562	16.6321	25.2912	14.1247	15.7649
ENSDARG00000058082	birc7	baculoviral IAP repeat-containing 7 [Source:ZFIN;Acc:ZDB-GENE-070615-35]	0.114915	1.22227	0.155069	0.417813	0.0456786	1.64105	0.185237	0.332304	0.218557	0.00721196
ENSDARG00000058088	aifm1	apoptosis-inducing factor, mitochondrion-associated 1 [Source:ZFIN;Acc:ZDB-GENE-030826-11]	2.8753	1.13567	2.70242	0.713649	1.60844	2.65543	2.76988	4.02001	3.47659	3.16522
ENSDARG00000058089	rprd2a	regulation of nuclear pre-mRNA domain containing 2a [Source:ZFIN;Acc:ZDB-GENE-030131-6641]	3.59707	0.73773	2.69606	1.76657	1.15494	1.05869	2.70361	1.08938	2.94668	4.02665
ENSDARG00000058090	wdr65	WD repeat domain 65 [Source:ZFIN;Acc:ZDB-GENE-110411-266]	0.663583	0.0256477	1.31779	0.679099	0.285381	0.167268	0.968006	0.0261957	1.00447	0
ENSDARG00000058094	C19H1orf51 (1 of 2)	chromosome 1 open reading frame 51 [Source:HGNC Symbol;Acc:25200]	78.0323	16.5172	79.0661	22.4091	28.2307	22.2556	81.6602	20.6975	103.32	28.8466
ENSDARG00000058100	b3gnt3	UDP-GlcNAc:betaGal beta-1,3-N-acetylglucosaminyltransferase 3 [Source:ZFIN;Acc:ZDB-GENE-030131-8875]	3.4545	25.8412	5.47601	10.3581	1.25121	4.66283	4.43469	14.9836	4.15582	5.88953
ENSDARG00000058102	sardh	sarcosine dehydrogenase [Source:ZFIN;Acc:ZDB-GENE-040426-996]	1.97088	0.23452	0.330226	0	0.750063	1.08118	0.434336	0.0274262	0.425092	0.0931834
ENSDARG00000058103	glra4b	glycine receptor, alpha 4b [Source:ZFIN;Acc:ZDB-GENE-020402-2]	0.634987	0.168588	0.669882	0	0.970609	0.0507855	0.738192	0	0.374583	0
ENSDARG00000058105	rpl36a	ribosomal protein L36A [Source:ZFIN;Acc:ZDB-GENE-020423-1]	826.713	408.1	62.9501	89.9558	59.8176	196.788	72.1555	238.865	85.8628	312.448
ENSDARG00000058108	EPS8L2 (1 of 2)	EPS8-like 2 [Source:HGNC Symbol;Acc:21296]	3.6208	1.70937	2.95879	3.06691	2.02456	2.18747	2.99433	2.62123	3.10113	1.47798
ENSDARG00000058110	BX546499.1	Uncharacterized protein [Source:UniProtKB/TrEMBL;Acc:F1RBS3]	0.0513255	0.0614963	1.44893	1.13981	0.295508	0.722165	3.07913	1.27953	0.290484	0
ENSDARG00000058114	impad1	inositol monophosphatase domain containing 1 [Source:ZFIN;Acc:ZDB-GENE-051127-23]	3.65576	2.30431	2.67349	2.44273	1.02564	1.50153	3.50332	1.71006	3.07186	1.28283
ENSDARG00000058115	fgfr2	fibroblast growth factor receptor 2 [Source:ZFIN;Acc:ZDB-GENE-030323-1]	6.24543	1.17099	7.00817	1.10456	3.26913	2.14552	6.92792	2.18596	6.51659	1.85345
ENSDARG00000058117	snap25b	synaptosome-associated protein 25b [Source:ZFIN;Acc:ZDB-GENE-980526-392]	74.064	2.70081	48.2848	6.11281	48.9875	3.73229	61.0826	41.6644	62.1161	4.43433
ENSDARG00000058120	GPR83	G protein-coupled receptor 83 [Source:HGNC Symbol;Acc:4523]	0.0515459	0	0.0182563	0	0.0743695	0	0.126709	0	0.128034	0
ENSDARG00000058122	si:dkey-260j18.2	si:dkey-260j18.2 [Source:ZFIN;Acc:ZDB-GENE-030131-3956]	2.58016	1.59763	3.58338	4.13686	5.95594	3.09487	5.23998	5.2962	4.6915	2.15577
ENSDARG00000058127	hcfc2	host cell factor C2 [Source:ZFIN;Acc:ZDB-GENE-050417-203]	0.877055	1.05551	2.263	0.25	0.964749	1.04587	2.81191	0.102399	1.75432	0.401208
ENSDARG00000058128	msna	moesin a [Source:ZFIN;Acc:ZDB-GENE-021211-2]	23.3215	44.0946	30.4157	42.9894	32.2056	100.215	29.6492	37.4024	38.6996	55.2035
ENSDARG00000058133	foxd2	forkhead box D2 [Source:ZFIN;Acc:ZDB-GENE-980605-6]	2.41691	0.0535927	2.62845	0	0.949616	0.432273	2.49575	3.2128	3.39363	1.07651
ENSDARG00000058140	ttc25	tetratricopeptide repeat domain 25 [Source:ZFIN;Acc:ZDB-GENE-040426-995]	0	0	0	0	0.057884	0	0.0477723	0	0.0373697	0
ENSDARG00000058145	si:dkey-276l13.3	si:dkey-276l13.3 [Source:ZFIN;Acc:ZDB-GENE-110407-7]	0.0496335	0	0.0336238	0	0.0991081	0.0513596	0.0231425	0	0.0165084	0
ENSDARG00000058147	dnajc5b	DnaJ (Hsp40) homolog, subfamily C, member 5 beta [Source:ZFIN;Acc:ZDB-GENE-050413-1]	0.243997	0	0.209936	0.0364496	0.282836	0	0.217513	0	0.216474	0
ENSDARG00000058148	dnajc7	DnaJ (Hsp40) homolog, subfamily C, member 7 [Source:ZFIN;Acc:ZDB-GENE-040426-2483]	1.24779	0.728424	0.231778	0.156825	1.03952	2.37635	0.171061	0.363008	0.456234	0.792102
ENSDARG00000058154	znf385c	zinc finger protein 385C [Source:ZFIN;Acc:ZDB-GENE-091112-1]	3.64577	0.0634251	4.18739	1.40393	2.14491	0.524503	5.55541	4.59861	3.94485	0.111025
ENSDARG00000058158	trim55b	tripartite motif-containing 55b [Source:ZFIN;Acc:ZDB-GENE-060312-37]	0	0.0242458	0.0115165	0.145102	0	0.0844513	0.0699568	0.309098	0.0942897	0.061402
ENSDARG00000058159	ipo8	importin 8 [Source:ZFIN;Acc:ZDB-GENE-060503-3]	1.83949	0.24156	1.04284	0.18626	1.1499	0.690167	1.20076	0.307479	1.48688	0.134626
ENSDARG00000058160	tnfaip2b	tumor necrosis factor, alpha-induced protein 2b [Source:ZFIN;Acc:ZDB-GENE-081107-56]	0.0330325	0.182725	0.0288666	0	0.0127636	0.387116	0.107374	0	0.0879953	0.425982
ENSDARG00000058162	pcyt1ba	phosphate cytidylyltransferase 1, choline, beta a [Source:ZFIN;Acc:ZDB-GENE-061220-4]	0.279896	0	0.35895	0	0.201252	0	0.384412	0.131394	0.285773	0
ENSDARG00000058165	HTR2A (2 of 2)	5-hydroxytryptamine (serotonin) receptor 2A, G protein-coupled [Source:HGNC Symbol;Acc:5293]	0	0	0.101139	0	0	0.0840316	0.0556831	0	0.188917	0
ENSDARG00000058178	ZDHHC20 (2 of 2)	zinc finger, DHHC-type containing 20 [Source:HGNC Symbol;Acc:20749]	1.77164	0.589481	1.10853	0.447327	0.358233	1.13498	1.56559	0.713106	1.80418	1.40545
ENSDARG00000058179	ackr3b	atypical chemokine receptor 3b [Source:ZFIN;Acc:ZDB-GENE-031116-61]	16.745	5.68129	16.6305	1.79747	4.20949	5.77939	17.5959	5.73107	20.5734	2.61969
ENSDARG00000058180	exoc3l4	exocyst complex component 3-like 4 [Source:ZFIN;Acc:ZDB-GENE-081028-71]	2.89581	2.89699	5.12219	3.15085	6.21296	5.04487	5.0081	3.42068	4.02666	4.24407
ENSDARG00000058194	si:dkey-146m20.1		0	0	0	0	0.0175221	0	0	0	0	0
ENSDARG00000058200	PLCXD2	phosphatidylinositol-specific phospholipase C, X domain containing 2 [Source:HGNC Symbol;Acc:26462]	0.0492725	0	0.0841248	0	0	0	0.166235	0	0.0328143	0
ENSDARG00000058202	pex16	peroxisomal biogenesis factor 16 [Source:ZFIN;Acc:ZDB-GENE-050626-49]	1.48576	0.335665	1.20711	0.188327	0.685694	1.61581	1.39101	0	1.6315	0.0708386
ENSDARG00000058203	smc1al	structural maintenance of chromosomes 1A, like [Source:ZFIN;Acc:ZDB-GENE-040426-57]	7.78928	4.29309	28.0071	7.54864	10.9531	9.90559	30.6498	14.2523	31.0639	20.6624
ENSDARG00000058206	sb:cb252	sb:cb252 [Source:ZFIN;Acc:ZDB-GENE-030131-9744]	79.4064	24.69	35.483	16.2538	29.8568	8.57044	28.9898	61.1545	28.1109	26.5631
ENSDARG00000058207	abi2a	abl-interactor 2a [Source:ZFIN;Acc:ZDB-GENE-060929-192]	6.17331	0.376367	2.70659	0.25047	1.76146	1.20774	3.39722	0.607952	2.9139	0.572211
ENSDARG00000058208	slc25a26	solute carrier family 25, member 26 [Source:ZFIN;Acc:ZDB-GENE-050913-126]	3.93639	3.72146	0.551408	0.370557	0.968515	5.26395	0.533722	0.662885	0.739414	0.156067
ENSDARG00000058212	ndnl2	necdin-like 2 [Source:ZFIN;Acc:ZDB-GENE-031107-3]	14.7878	10.3356	22.7841	17.5475	14.1942	12.6277	22.8065	16.1894	21.0322	24.1868
ENSDARG00000058218	fam151a	family with sequence similarity 151, member A [Source:ZFIN;Acc:ZDB-GENE-070705-105]	0	0	0.00856827	0.0404833	0.138461	0.0483409	0.122648	0.0368486	0.0300452	0
ENSDARG00000058219	tubd1	tubulin, delta 1 [Source:ZFIN;Acc:ZDB-GENE-040625-73]	0.773345	2.22713	1.09403	1.713	0.193814	1.80388	0.782053	2.45264	1.42731	1.29963
ENSDARG00000058220	tada3l	transcriptional adaptor 3 (NGG1 homolog, yeast)-like [Source:ZFIN;Acc:ZDB-GENE-030131-6725]	1.88026	1.4381	4.59593	3.56729	2.13311	1.10084	5.24874	2.00953	5.17326	5.08551
ENSDARG00000058221	ugcg	UDP-glucose ceramide glucosyltransferase [Source:ZFIN;Acc:ZDB-GENE-030131-9885]	5.97823	31.9636	14.1834	26.4654	5.88818	11.6962	15.0518	23.3076	10.9843	3.38047
ENSDARG00000058222	mpp4a	membrane protein, palmitoylated 4a (MAGUK p55 subfamily member 4) [Source:ZFIN;Acc:ZDB-GENE-070912-523]	2.16852	1.9566	1.17399	1.98259	0.371004	2.41552	1.19318	0.466529	2.33867	0
ENSDARG00000058225	arpc4l	actin related protein 2/3 complex, subunit 4, like [Source:ZFIN;Acc:ZDB-GENE-040808-18]	25.7277	119.738	17.3674	79.4478	7.57138	52.0929	20.9021	95.4022	18.8353	51.5335
ENSDARG00000058226	ak3	adenylate kinase 3 [Source:ZFIN;Acc:ZDB-GENE-040426-2142]	10.1725	0.502084	13.6994	6.49163	5.01997	2.25731	14.7228	2.44216	8.28643	0.472221
ENSDARG00000058229	acot11a	acyl-CoA thioesterase 11a [Source:ZFIN;Acc:ZDB-GENE-050522-538]	0.919532	0.480027	0.611234	0.499563	0.612847	0.999472	0.658792	1.19085	0.996725	0.689421
ENSDARG00000058230	rps6kb1b	ribosomal protein S6 kinase b, polypeptide 1b [Source:ZFIN;Acc:ZDB-GENE-040426-2038]	13.3393	5.41584	9.97133	2.49687	7.52637	7.73074	9.80532	9.60474	9.92838	5.63124
ENSDARG00000058231	nt5c2b	5'-nucleotidase, cytosolic IIb [Source:ZFIN;Acc:ZDB-GENE-061013-522]	5.95896	2.72777	7.48178	3.71142	12.523	5.52771	8.27351	2.58437	9.12568	4.985
ENSDARG00000058232	fbrsl1	fibrosin-like 1 [Source:ZFIN;Acc:ZDB-GENE-070705-487]	6.11708	2.82164	8.84698	3.48824	41.1348	12.2717	9.69482	7.81252	9.08835	3.67094
ENSDARG00000058237	ssbp3a	single stranded DNA binding protein 3a [Source:ZFIN;Acc:ZDB-GENE-070705-484]	0.807746	0.383092	0.601942	0	0.217201	0.432002	0.386379	0.773407	0.784031	0.0969205
ENSDARG00000058243	phactr3a	phosphatase and actin regulator 3a [Source:ZFIN;Acc:ZDB-GENE-080220-4]	5.77167	0.23712	1.96216	0.128052	2.50152	0.319339	3.15114	1.1267	2.26072	0
ENSDARG00000058244	IL17RA (1 of 4)	interleukin 17 receptor A [Source:HGNC Symbol;Acc:5985]	0.579678	0.289188	0.959989	0.487606	0.374955	1.07307	0.870005	0.147683	0.779227	1.03746
ENSDARG00000058246	cysltr1	cysteinyl leukotriene receptor 1 [Source:ZFIN;Acc:ZDB-GENE-050522-250]	1.45714	0	0.400983	0	0.0990815	0.0418272	0.418425	0.738667	0.101245	3.82257
ENSDARG00000058248	si:dkeyp-77h1.4	si:dkeyp-77h1.4 [Source:ZFIN;Acc:ZDB-GENE-050208-18]	0.826835	0	0.549446	0	0.062928	0.104501	0.591943	0.132868	0.469622	0.061771
ENSDARG00000058252	adamts15b	ADAM metallopeptidase with thrombospondin type 1 motif, 15b [Source:ZFIN;Acc:ZDB-GENE-070814-5]	0.228958	0	0.182451	0	0.00621659	0.091198	0.0820899	0	0.0803418	0
ENSDARG00000058254	C15H11orf53 (2 of 2)	chromosome 11 open reading frame 53 [Source:HGNC Symbol;Acc:30527]	0	0	0.0759022	0	0	0	0.0921872	0	0.131622	0
ENSDARG00000058255	KCTD15 (2 of 2)	potassium channel tetramerization domain containing 15 [Source:HGNC Symbol;Acc:23297]	1.90316	0	0	0	1.11067	0.631663	0	0	0.0853557	0
ENSDARG00000058256	draxin	dorsal inhibitory axon guidance protein [Source:ZFIN;Acc:ZDB-GENE-050913-20]	1.021	0	2.72208	0.0219224	0.351612	0.023541	2.37924	0.778211	3.80885	0
ENSDARG00000058257	slc39a1	solute carrier family 39 (zinc transporter), member 1 [Source:ZFIN;Acc:ZDB-GENE-030131-9917]	1.84378	21.892	0.73123	12.9504	4.92844	22.2366	1.52478	0.851201	1.61466	3.31103
ENSDARG00000058259	celsr1b	cadherin EGF LAG seven-pass G-type receptor 1b [Source:ZFIN;Acc:ZDB-GENE-050823-4]	0.944023	0.00831627	1.43096	0.0983521	0.444735	0.105436	1.27011	0.0633902	1.3258	0
ENSDARG00000058260	zgc:174160	zgc:174160 [Source:ZFIN;Acc:ZDB-GENE-030131-6252]	1.13084	0.828907	1.4002	0.347884	0.652463	1.82105	1.90839	2.30168	1.8942	1.18063
ENSDARG00000058262	CU929328.1	Uncharacterized protein [Source:UniProtKB/TrEMBL;Acc:E7F2X6]	0.118547	0	0.205995	0	0	0	0.0683043	0	0.118288	0
ENSDARG00000058263	zgc:113279	zgc:113279 [Source:ZFIN;Acc:ZDB-GENE-050522-529]	0.598592	0.727566	0.557962	0.720556	0.206088	0.170223	0.469133	0.358872	1.04164	0.189576
ENSDARG00000058267	glmna	glomulin, FKBP associated protein a [Source:ZFIN;Acc:ZDB-GENE-041114-120]	1.32444	0.167403	2.14005	0.284613	0.7883	2.11992	2.38948	0.310872	2.64608	0.199463
ENSDARG00000058270	COLGALT1 (1 of 3)	collagen beta(1-O)galactosyltransferase 1 [Source:HGNC Symbol;Acc:26182]	0.776222	0.275728	0.901684	0.913614	0.90516	0.987018	0.809661	0.52869	0.886804	0.22562
ENSDARG00000058280	SPAG17	sperm associated antigen 17 [Source:HGNC Symbol;Acc:26620]	0.103632	0.0465631	0.090039	0.0348327	0.163222	0.0623409	0.0181202	0	0.155287	0.256568
ENSDARG00000058284	CT990561.1	Uncharacterized protein [Source:UniProtKB/TrEMBL;Acc:E7F2W4]	0.623298	0	0.30965	0	0.557008	0.176666	0.647804	0.621488	0.877113	0.0137587
ENSDARG00000058285	cpt1b	carnitine palmitoyltransferase 1B (muscle) [Source:ZFIN;Acc:ZDB-GENE-041010-9]	3.02905	3.32872	0.77349	1.923	0.878351	2.79	1.34673	0	0.963803	0.397414
ENSDARG00000058287	gpalpp1	GPALPP motifs containing 1 [Source:ZFIN;Acc:ZDB-GENE-040801-212]	4.84732	4.76438	4.68701	6.62744	2.69821	3.68642	5.23137	10.4715	5.81834	2.61958
ENSDARG00000058292	sephs1	selenophosphate synthetase 1 [Source:ZFIN;Acc:ZDB-GENE-030131-3670]	4.25542	0	5.70009	0.977118	1.4894	2.00302	7.36827	3.93772	8.32214	1.68357
ENSDARG00000058297	timm13	translocase of inner mitochondrial membrane 13 homolog (yeast) [Source:ZFIN;Acc:ZDB-GENE-040718-167]	19.147	5.86887	15.7555	15.5458	3.89394	4.95693	13.2478	34.1256	15.5591	18.3788
ENSDARG00000058299	si:ch73-98g6.2	si:ch73-98g6.2 [Source:ZFIN;Acc:ZDB-GENE-131119-20]	0.0982592	0.353191	0.225669	0.242195	0.0189834	0.896115	0.204206	0	0.0654382	1.54594
ENSDARG00000058302	SH3BGRL	SH3 domain binding glutamic acid-rich protein like [Source:HGNC Symbol;Acc:10823]	6.03239	13.3029	13.6792	11.9412	2.6434	32.9826	13.9551	20.096	14.4545	22.5482
ENSDARG00000058305	mtmr3	myotubularin related protein 3 [Source:ZFIN;Acc:ZDB-GENE-091204-465]	2.57951	1.77012	1.19122	0.8033	1.79273	1.33287	1.91803	1.44945	2.33373	2.81176
ENSDARG00000058306	prpf18	PRP18 pre-mRNA processing factor 18 homolog (yeast) [Source:ZFIN;Acc:ZDB-GENE-040704-45]	4.17153	1.39184	3.78529	1.08546	1.86872	2.55071	4.80657	3.78332	4.86198	6.81289
ENSDARG00000058318	c1qtnf9	C1q and tumor necrosis factor related protein 9 [Source:ZFIN;Acc:ZDB-GENE-080303-33]	0.306551	0.148277	0.529117	0.430554	0.62264	0.263691	0.568484	0.410994	0.66639	0.504134
ENSDARG00000058319	cep76	centrosomal protein 76 [Source:ZFIN;Acc:ZDB-GENE-070820-5]	0.659534	0.0160235	0.591993	0.180748	0.482725	0.328969	0.573409	0.538862	0.783269	1.55395
ENSDARG00000058322	enc3	ectodermal-neural cortex 3 [Source:ZFIN;Acc:ZDB-GENE-030131-5742]	5.21326	0	4.17284	0.152666	2.22488	0.750432	4.93412	0.949104	4.8547	5.64041
ENSDARG00000058323	tmbim1	transmembrane BAX inhibitor motif containing 1 [Source:ZFIN;Acc:ZDB-GENE-041010-69]	5.43131	5.45582	3.82426	2.26411	0.446396	1.49937	2.66239	2.18629	4.39226	1.52021
ENSDARG00000058325	casp8	caspase 8, apoptosis-related cysteine peptidase [Source:ZFIN;Acc:ZDB-GENE-000713-1]	2.81447	8.05279	3.07322	6.5082	4.3183	12.0857	2.77269	2.50496	3.01464	9.93007
ENSDARG00000058327	neu3.3	sialidase 3, tandem duplicate 3 [Source:ZFIN;Acc:ZDB-GENE-061103-511]	1.06313	0.429981	0.563606	0.307123	1.46231	1.32696	0.391847	0.165817	0.511166	0.247538
ENSDARG00000058328	lsm7	LSM7 homolog, U6 small nuclear RNA associated (S. cerevisiae) [Source:ZFIN;Acc:ZDB-GENE-030131-8284]	77.6598	41.6396	83.1815	80.1364	26.458	25.6532	68.0775	169.686	77.355	229.722
ENSDARG00000058329	si:ch211-247l8.10	si:ch211-247l8.10 [Source:ZFIN;Acc:ZDB-GENE-131122-78]	0	0	0.0939366	0	0.0893283	0	0	0	0	0
ENSDARG00000058332	KRT18 (3 of 3)	keratin 18 [Source:HGNC Symbol;Acc:6430]	0.177355	0	0.890353	0	0.0685289	0.135196	0.521717	0.868162	0.368954	1.47992
ENSDARG00000058336	SLC25A22 (2 of 2)	solute carrier family 25 (mitochondrial carrier: glutamate), member 22 [Source:HGNC Symbol;Acc:19954]	0.183231	0	0.408712	0	0.414247	0	0.116863	0	0.457287	0
ENSDARG00000058337	nop58	NOP58 ribonucleoprotein homolog (yeast) [Source:ZFIN;Acc:ZDB-GENE-040426-2140]	58.6962	7.46952	20.4477	8.75606	34.0258	48.5996	20.4074	11.1699	20.0009	20.7046
ENSDARG00000058341	casp8l1	caspase 8, apoptosis-related cysteine peptidase, like 1 [Source:ZFIN;Acc:ZDB-GENE-070608-1]	0	0	0.0970725	0	0	0.197005	0.0954365	0	0.385985	1.0772
ENSDARG00000058342	grhl2a	grainyhead-like 2a (Drosophila) [Source:ZFIN;Acc:ZDB-GENE-050913-123]	3.2139	0.37654	1.32011	0.379174	1.39852	1.62527	1.72173	3.26305	2.19189	0.206386
ENSDARG00000058345	si:dkey-5i3.5	si:dkey-5i3.5 [Source:ZFIN;Acc:ZDB-GENE-070424-162]	0.736196	0.140603	1.32609	0.701213	0.804164	2.25985	1.4776	0.670169	1.92667	2.08583
ENSDARG00000058346	sass6	spindle assembly 6 homolog (C. elegans) [Source:ZFIN;Acc:ZDB-GENE-040426-2784]	0.721315	0.720553	2.03869	1.628	3.21399	0.946773	2.24278	0.272565	2.29123	2.5459
ENSDARG00000058347	zgc:194469	zgc:194469 [Source:ZFIN;Acc:ZDB-GENE-081022-114]	2.30112	0.213328	1.69276	3.94319	0.441451	1.08138	2.06595	2.39113	3.72591	0.739856
ENSDARG00000058348	scinlb	scinderin like b [Source:ZFIN;Acc:ZDB-GENE-040426-2068]	10.3612	19.9857	2.43754	6.01559	2.183	33.7279	3.9798	46.5906	3.57017	5.45526
ENSDARG00000058349	polr2l	polymerase (RNA) II (DNA directed) polypeptide L [Source:ZFIN;Acc:ZDB-GENE-050522-181]	76.1638	38.4289	26.8928	38.2536	24.7549	27.5139	33.6592	83.5815	29.0109	76.541
ENSDARG00000058351	tapbpl	TAP binding protein-like [Source:ZFIN;Acc:ZDB-GENE-121003-1]	0.195104	0.233766	0.0416385	0.0437185	0.162132	1.6306	0.0682278	0.05969	0.0486693	0
ENSDARG00000058352	acot9.1	acyl-CoA thioesterase 9, tandem duplicate 1 [Source:ZFIN;Acc:ZDB-GENE-040724-139]	2.46333	0.700964	3.83623	3.13026	3.95592	3.81548	4.4131	0.609876	3.34318	0.563635
ENSDARG00000058353	CSMD1	CUB and Sushi multiple domains 1 [Source:HGNC Symbol;Acc:14026]	0.0773399	0	0.207488	0.0231069	0.234122	0.148878	0.381906	0	0.463203	0
ENSDARG00000058354	selt1a	selenoprotein T, 1a [Source:ZFIN;Acc:ZDB-GENE-030327-6]	37.9368	51.4794	14.5222	14.8708	7.52132	16.8218	13.0842	32.886	17.0311	28.6718
ENSDARG00000058356	elovl1b	elongation of very long chain fatty acids (FEN1/Elo2, SUR4/Elo3, yeast)-like 1b [Source:ZFIN;Acc:ZDB-GENE-040426-2755]	45.1524	207.224	24.7864	67.031	18.3839	84.5025	25.4012	119.766	34.7933	8.13375
ENSDARG00000058357	ankrd33ba	ankyrin repeat domain 33ba [Source:ZFIN;Acc:ZDB-GENE-040724-39]	1.61025	1.52403	1.01653	0.0385801	0.261149	1.77275	0.876758	0.820387	1.56114	0.581073
ENSDARG00000058358	krt8	keratin 8 [Source:ZFIN;Acc:ZDB-GENE-030411-5]	209.52	58.1397	34.7789	9.93336	149.408	146.045	43.2648	24.8221	46.8636	14.7297
ENSDARG00000058362	BX649391.1	Uncharacterized protein [Source:UniProtKB/TrEMBL;Acc:E7F3J6]	0	0	0	0	0	0.0631866	0	0	0	0.1494
ENSDARG00000058365	hspb8	heat shock protein, alpha-crystallin-related, b8 [Source:ZFIN;Acc:ZDB-GENE-030131-2480]	0.440968	0.139786	0.517848	0.941523	0.0909481	0.501337	0.70149	1.06874	0.431799	0.184566
ENSDARG00000058366	si:dkey-222f8.3	si:dkey-222f8.3 [Source:ZFIN;Acc:ZDB-GENE-030131-3658]	15.7262	40.8786	10.336	68.8958	6.28458	23.318	13.6401	63.7574	12.0761	63.0658
ENSDARG00000058367	abhd14a	abhydrolase domain containing 14A [Source:ZFIN;Acc:ZDB-GENE-040426-2428]	0.650992	0.0527006	2.3928	0.239804	31.1248	1.36181	2.07933	0.552589	4.63338	2.40609
ENSDARG00000058369	mex3b	mex-3 homolog B (C. elegans) [Source:ZFIN;Acc:ZDB-GENE-030131-2628]	6.28698	0.0126284	8.26727	3.40973	5.74974	0.588781	6.941	0.799687	7.07798	0.914383
ENSDARG00000058370	ropn1l	ropporin 1-like [Source:ZFIN;Acc:ZDB-GENE-040724-235]	0.86909	0	0.358713	0.255147	0.277238	0.0273986	0.773054	0.557374	0.398049	0.259127
ENSDARG00000058371	krt5	keratin 5 [Source:ZFIN;Acc:ZDB-GENE-991110-23]	22.9666	12.2502	7.51388	25.6064	7.86254	21.0635	10.0314	26.1495	1.10081	3.28949
ENSDARG00000058372	mcph1	microcephalin 1 [Source:ZFIN;Acc:ZDB-GENE-060421-6122]	0.163944	0.196431	1.67269	0.739076	1.02802	0.596408	1.4352	0	1.65049	6.82581
ENSDARG00000058375	syce2	synaptonemal complex central element protein 2 [Source:ZFIN;Acc:ZDB-GENE-050512-1]	0.092415	0	0.181184	0	0.133335	0.326006	0.809276	0.281526	0.516745	0
ENSDARG00000058377	ttc6	tetratricopeptide repeat domain 6 [Source:ZFIN;Acc:ZDB-GENE-090429-2]	0.343336	0	0.0484944	0	0.0629243	0.0157785	0.0375365	0.171762	0.0980344	0.344443
ENSDARG00000058379	otpb	orthopedia homolog b [Source:ZFIN;Acc:ZDB-GENE-990708-7]	1.39728	0	6.20712	0	2.15565	0.141374	6.79794	6.96529	5.30262	0.036107
ENSDARG00000058381	zgc:171775	zgc:171775 [Source:ZFIN;Acc:ZDB-GENE-030131-4309]	1.23295	0.166301	1.80686	0.238776	0.977399	1.0594	0.992087	0.720023	2.29965	1.21928
ENSDARG00000058386	BX323449.1	Uncharacterized protein [Source:UniProtKB/TrEMBL;Acc:F1R964]	0	0	0	0	0	0.219371	0	0	0	0
ENSDARG00000058389	ccl-c5a	chemokine CCL-C5a [Source:ZFIN;Acc:ZDB-GENE-060526-181]	2.86176	4.93839	1.5801	0.959826	0.968396	1.85607	1.55714	5.74693	1.63987	0.431198
ENSDARG00000058390	acot9.2	acyl-CoA thioesterase 9, tandem duplicate 2 [Source:ZFIN;Acc:ZDB-GENE-051113-136]	0.581233	0	0.0823432	0	0.0838592	0.152953	0.32298	0	0.50563	0
ENSDARG00000058392	adcy2a	adenylate cyclase 2a [Source:ZFIN;Acc:ZDB-GENE-061109-1]	0.546445	0	1.02491	0	0.0983136	0.102043	1.10534	0	0.88381	0
ENSDARG00000058393	chrna4b	cholinergic receptor, nicotinic, alpha 4b [Source:ZFIN;Acc:ZDB-GENE-090505-3]	0	0	0	0	0	0.0144012	0	0	0.0199292	0
ENSDARG00000058394	tagln3b	transgelin 3b [Source:ZFIN;Acc:ZDB-GENE-030131-4199]	1.01583	0.818707	3.77798	0	0.87047	0.402616	1.71083	1.90659	2.9923	0.489622
ENSDARG00000058409	ASTL (7 of 10)	astacin-like metallo-endopeptidase (M12 family) [Source:HGNC Symbol;Acc:31704]	0	0	0	0	0	0	0	0	0	0
ENSDARG00000058410	acbd5b	acyl-Coenzyme A binding domain containing 5b [Source:ZFIN;Acc:ZDB-GENE-070705-18]	0.232527	0	0.471482	0	0.0407441	0	0.29939	0.967815	0.4561	0.0318449
ENSDARG00000058413	rnaset2l	ribonuclease T2, like [Source:ZFIN;Acc:ZDB-GENE-090819-2]	0.664756	77.8085	0.488451	65.0848	0.609701	29.2841	0.967624	2.86035	1.34922	0
ENSDARG00000058414	bglap	bone gamma-carboxyglutamate (gla) protein [Source:ZFIN;Acc:ZDB-GENE-050113-4]	0	0	0	0	0	0	0	0	0	0
ENSDARG00000058416	DNHD1	dynein heavy chain domain 1 [Source:HGNC Symbol;Acc:26532]	0.0253744	0	0.0146119	0	0.00980451	0	0.00591563	0	0	0
ENSDARG00000058419	gcn1l1	GCN1 general control of amino-acid synthesis 1-like 1 (yeast) [Source:ZFIN;Acc:ZDB-GENE-040724-264]	2.69461	0.465178	0.383855	0.0533673	1.42419	3.74158	0.273219	0.148365	0.405298	0.233584
ENSDARG00000058421	lgi1b	leucine-rich, glioma inactivated 1b [Source:ZFIN;Acc:ZDB-GENE-060217-1]	2.79406	0	2.38903	0.135346	0.737852	0.344805	3.6412	0.0821292	3.52852	0
ENSDARG00000058424	pdgfab	platelet derived growth factor alpha b [Source:ZFIN;Acc:ZDB-GENE-060929-124]	2.17003	4.95074	1.79804	1.26013	1.9411	4.72436	2.04003	0.87939	2.32473	14.0281
ENSDARG00000058425	rab35b	RAB35, member RAS oncogene family b [Source:ZFIN;Acc:ZDB-GENE-040801-62]	12.4427	19.9372	12.8228	10.2025	9.02474	21.4361	14.2704	20.0523	16.5321	15.9477
ENSDARG00000058430	prpf3	PRP3 pre-mRNA processing factor 3 homolog (yeast) [Source:ZFIN;Acc:ZDB-GENE-040823-3]	0.667065	0.96732	1.65451	1.17168	7.67984	0.931694	2.33854	1.44592	1.17748	2.17166
ENSDARG00000058440	slc6a6b	solute carrier family 6 (neurotransmitter transporter, taurine), member 6b [Source:ZFIN;Acc:ZDB-GENE-030131-3077]	2.11936	2.79861	0.728322	1.30378	0.172442	6.22224	0.621374	0.850974	1.15509	1.03149
ENSDARG00000058444	snx6	sorting nexin 6 [Source:ZFIN;Acc:ZDB-GENE-050913-152]	5.17012	4.44126	15.7969	11.9594	5.28395	6.23359	18.7201	9.56968	20.9696	16.3265
ENSDARG00000058445	PDILT	protein disulfide isomerase-like, testis expressed [Source:HGNC Symbol;Acc:27338]	0.439414	0	0.527732	0	0.739562	0	0.733063	1.6621	0.106323	0.475295
ENSDARG00000058448	zrsr2	zinc finger (CCCH type), RNA-binding motif and serine/arginine rich 2 [Source:ZFIN;Acc:ZDB-GENE-030131-1495]	2.06341	1.21155	3.23777	0.793273	1.26553	1.23105	3.59808	2.2214	3.63755	0.933679
ENSDARG00000058449	arnt2	aryl hydrocarbon receptor nuclear translocator 2 [Source:ZFIN;Acc:ZDB-GENE-001207-3]	3.54234	0.747383	5.63633	2.27814	2.59705	1.83501	5.19439	2.59214	5.09541	1.7062
ENSDARG00000058451	rpl6	ribosomal protein L6 [Source:ZFIN;Acc:ZDB-GENE-030131-8671]	1286.4	616.785	38.1835	69.8966	518.125	904.548	39.2958	189.11	53.8037	220.782
ENSDARG00000058452	abhd17c	abhydrolase domain containing 17C [Source:ZFIN;Acc:ZDB-GENE-040426-714]	3.72701	0	5.71928	0.21287	1.81868	2.64599	6.36796	3.00461	7.39361	0.327125
ENSDARG00000058454	dynll1	dynein, light chain, LC8-type 1 [Source:ZFIN;Acc:ZDB-GENE-040426-1961]	283.772	101.554	97.4234	64.1499	67.395	42.2547	95.4912	191.395	96.4726	147.194
ENSDARG00000058458	cyp2k16	cytochrome P450, family 2, subfamily K, polypeptide16 [Source:ZFIN;Acc:ZDB-GENE-041010-37]	1.12503	0.178516	0.884144	2.21393	0.690866	0.369746	0.655223	0.797206	0.505983	0.0137269
ENSDARG00000058459	plekhg2	pleckstrin homology domain containing, family G (with RhoGef domain) member 2 [Source:ZFIN;Acc:ZDB-GENE-090819-1]	1.05255	0.523455	1.24367	0.207553	0.408254	0.355925	1.1403	0.305476	1.46921	1.13579
ENSDARG00000058460	cacng3a	calcium channel, voltage-dependent, gamma subunit 3a [Source:ZFIN;Acc:ZDB-GENE-090312-124]	0	0	0	0	0	0.0328341	0	0	0	0
ENSDARG00000058461	kiaa0947l	KIAA0947-like (H. sapiens) [Source:ZFIN;Acc:ZDB-GENE-030131-5566]	0.223032	0	0.422726	0.145154	0.116466	0.0391621	0.442135	0.3134	0.487452	0.204741
ENSDARG00000058462	zgc:158846	zgc:158846 [Source:ZFIN;Acc:ZDB-GENE-070209-50]	3.34962	0.571656	2.11184	0.522672	1.77	1.40413	3.3953	5.72821	1.68145	6.14181
ENSDARG00000058463	ndufab1a	NADH dehydrogenase (ubiquinone) 1, alpha/beta subcomplex, 1a [Source:ZFIN;Acc:ZDB-GENE-040801-1]	57.8462	36.8767	55.5683	106.262	16.5974	27.9555	58.0394	160.793	57.3253	105.535
ENSDARG00000058464	zgc:152698	zgc:152698 [Source:ZFIN;Acc:ZDB-GENE-060818-9]	0.79366	0	0.249289	0	0.167272	0.0694447	0.267212	0.0882955	0	0
ENSDARG00000058467	prpf40a	PRP40 pre-mRNA processing factor 40 homolog A (yeast) [Source:ZFIN;Acc:ZDB-GENE-030131-274]	10.1695	3.8274	12.7065	4.26141	8.20789	10.2986	11.3949	4.90108	14.2831	9.72605
ENSDARG00000058470	mapk13	mitogen-activated protein kinase 13 [Source:ZFIN;Acc:ZDB-GENE-041111-17]	2.38316	1.19929	1.13687	2.27375	0.512451	2.39095	1.26823	0.775372	1.67178	1.70054
ENSDARG00000058471	plk1	polo-like kinase 1 (Drosophila) [Source:ZFIN;Acc:ZDB-GENE-021115-7]	8.13972	0.275599	16.9059	4.39631	4.75586	3.22908	16.0663	3.29095	13.9378	17.0726
ENSDARG00000058473	st6galnac3	ST6 (alpha-N-acetyl-neuraminyl-2,3-beta-galactosyl-1,3)-N-acetylgalactosaminide alpha-2,6-sialyltransferase 3 [Source:ZFIN;Acc:ZDB-GENE-030131-1329]	1.93463	0	1.2019	0	0.693256	0.305605	1.42906	0.205982	1.46593	0
ENSDARG00000058475	ern2	endoplasmic reticulum to nucleus signaling 2 [Source:ZFIN;Acc:ZDB-GENE-090312-15]	0.785695	0.11393	0.143975	0.14999	0.22872	0.443722	0.137917	0	0.22942	0
ENSDARG00000058476	stc1l	stanniocalcin 1, like [Source:ZFIN;Acc:ZDB-GENE-040426-1521]	9.23854	0.0930907	6.1721	0	0.404386	3.56453	11.597	0.760637	9.92402	0.457634
ENSDARG00000058477	si:ch211-222n4.5	si:ch211-222n4.5 [Source:ZFIN;Acc:ZDB-GENE-091118-122]	0	0	0	0	0	0	0	0	0	0
ENSDARG00000058479	zgc:110425	zgc:110425 [Source:ZFIN;Acc:ZDB-GENE-050522-103]	28.4726	1.32792	7.49253	4.03175	7.5597	4.91042	9.50716	4.56113	9.49657	7.25371
ENSDARG00000058480	chtf18	CTF18, chromosome transmission fidelity factor 18 homolog (S. cerevisiae) [Source:ZFIN;Acc:ZDB-GENE-050522-508]	0.385326	0	1.52357	0.149938	0.934191	0.897004	1.76382	0.38384	1.71871	1.26065
ENSDARG00000058486	caps2	calcyphosine 2 [Source:ZFIN;Acc:ZDB-GENE-091204-449]	0.0417692	0.155985	0.0840443	0	0.0161394	0	0	0	0.0278173	0
ENSDARG00000058488	adora2ab	adenosine A2a receptor b [Source:ZFIN;Acc:ZDB-GENE-081022-41]	1.55186	0.2125	0.115345	0	0.0651254	0.227717	0.0565577	0	0.132726	0
ENSDARG00000058492	si:dkey-30c15.17	si:dkey-30c15.17 [Source:ZFIN;Acc:ZDB-GENE-060503-450]	0	0	0.10015	0	0.192685	0	0.0901217	0.168496	0.201347	0
ENSDARG00000058494	dnaja3a	DnaJ (Hsp40) homolog, subfamily A, member 3A [Source:ZFIN;Acc:ZDB-GENE-030131-7837]	1.0659	0.379166	3.48037	0.54402	1.19921	1.71059	3.02999	1.14173	5.13107	1.87907
ENSDARG00000058498	slc9a3.1	solute carrier family 9 (sodium/hydrogen exchanger), member 3, tandem duplicate 1 [Source:ZFIN;Acc:ZDB-GENE-060503-545]	0.167283	0	0.0373991	0.00832991	0.0280143	0.104405	0.0925466	0.181969	0.105153	0
ENSDARG00000058502	olah	oleoyl-ACP hydrolase [Source:ZFIN;Acc:ZDB-GENE-060312-17]	4.80609	1.2489	1.68174	6.72204	2.1375	1.33622	1.88143	2.05797	1.58684	2.40542
ENSDARG00000058503	flt3	fms-related tyrosine kinase 3 [Source:ZFIN;Acc:ZDB-GENE-050114-4]	0.0883118	0.971909	0.100886	1.3812	0.012927	2.00709	0.0876415	0.258486	0.122984	0.00667621
ENSDARG00000058504	ap1s2	adaptor-related protein complex 1, sigma 2 subunit [Source:ZFIN;Acc:ZDB-GENE-030131-5448]	19.2403	27.6071	46.2676	51.2812	9.39791	9.90288	51.4183	58.0704	44.8395	63.9011
ENSDARG00000058507	si:ch1073-186o8.3	si:ch1073-186o8.3 [Source:ZFIN;Acc:ZDB-GENE-131126-56]	1.40299	1.17402	2.54532	0.0418216	0.14065	0.404185	3.87069	0.456801	2.98119	4.4675
ENSDARG00000058508	TTC18	tetratricopeptide repeat domain 18 [Source:HGNC Symbol;Acc:30726]	0.0750505	0	0.11376	0	0.351416	0.0935661	0.0650725	0	0.076144	0
ENSDARG00000058513	gfra1a	gdnf family receptor alpha 1a [Source:ZFIN;Acc:ZDB-GENE-010226-2]	2.63446	0	3.38604	0.305367	1.05156	0.368894	3.92018	0.112496	3.83368	0.0671455
ENSDARG00000058522	shq1	SHQ1 homolog (S. cerevisiae) [Source:ZFIN;Acc:ZDB-GENE-070112-1412]	1.98044	0.829768	1.47122	1.3959	0.508706	0.928424	1.19953	0.537916	1.24142	0.32228
ENSDARG00000058525	iqcb1	IQ motif containing B1 [Source:ZFIN;Acc:ZDB-GENE-041212-47]	0.626664	0.0314754	1.56861	0.0353189	2.39585	0.290771	1.65499	0.0642958	1.94074	0.407012
ENSDARG00000058527	zgc:174461	zgc:174461 [Source:ZFIN;Acc:ZDB-GENE-071004-124]	0	0	0	0	0	0	0	0	0	0
ENSDARG00000058528	cnot10	CCR4-NOT transcription complex, subunit 10 [Source:ZFIN;Acc:ZDB-GENE-060929-368]	2.27723	0.0151956	3.06423	0.0743373	1.45663	0.769123	3.51951	0.620812	3.23283	0.367688
ENSDARG00000058532	si:dkey-278k10.4	si:dkey-278k10.4 [Source:ZFIN;Acc:ZDB-GENE-110411-216]	0	0	0	0	0	0	0	0	0	0
ENSDARG00000058533	pole	polymerase (DNA directed), epsilon [Source:ZFIN;Acc:ZDB-GENE-070705-557]	0.841075	0.0750797	1.10268	0.295526	1.16678	0.640247	1.04156	0.0963638	1.44658	1.08033
ENSDARG00000058535	si:dkey-211g8.7	si:dkey-211g8.7 [Source:ZFIN;Acc:ZDB-GENE-060503-907]	0	0	0	0	0	0	0	0	0	0
ENSDARG00000058537	si:dkey-102c8.2	si:dkey-102c8.2 [Source:ZFIN;Acc:ZDB-GENE-050208-329]	0.565768	0.379645	0.894559	0.94747	0.454199	0.0277247	2.13591	0.141002	1.1696	1.10623
ENSDARG00000058538	alcamb	activated leukocyte cell adhesion molecule b [Source:ZFIN;Acc:ZDB-GENE-030131-1768]	13.978	1.47736	26.2343	0.123694	15.4485	4.94474	26.0365	9.0591	27.0083	80.571
ENSDARG00000058543	lama5	laminin, alpha 5 [Source:ZFIN;Acc:ZDB-GENE-030131-9823]	1.86195	0.142073	0.401082	0.286806	1.08747	0.382392	0.376053	0.378587	0.547108	0.324545
ENSDARG00000058546	si:dkey-30c15.12	si:dkey-30c15.12 [Source:ZFIN;Acc:ZDB-GENE-060503-920]	0	0	0.0267535	0	0	0.0441992	0.124698	0	0.285227	0
ENSDARG00000058547	CABZ01029334.1	Uncharacterized protein [Source:UniProtKB/TrEMBL;Acc:F1QGT3]	0	0	0	0	0	0	0	0	0	0
ENSDARG00000058548	bves	blood vessel epicardial substance [Source:ZFIN;Acc:ZDB-GENE-040624-11]	1.01899	0.0222154	0.32031	0	0.113204	0.230233	0.256394	0	0.345659	0.014065
ENSDARG00000058549	smyd1b	SET and MYND domain containing 1b [Source:ZFIN;Acc:ZDB-GENE-060522-1]	0	0	0	0	0.356673	0.0389537	0	0	0	0
ENSDARG00000058551	popdc3	popeye domain containing 3 [Source:ZFIN;Acc:ZDB-GENE-040624-10]	2.7643	2.70873	5.51409	3.81485	4.79472	4.6154	5.64061	3.1702	4.93645	5.01152
ENSDARG00000058553	sprb	sepiapterin reductase b [Source:ZFIN;Acc:ZDB-GENE-070719-1]	0.568377	0.726878	0.783789	1.54189	0.419939	0.843835	1.47795	0.331277	1.08832	0.418775
ENSDARG00000058556	muc5b	mucin 5b [Source:ZFIN;Acc:ZDB-GENE-121108-1]	0.287106	0.00649366	0.171761	0.304099	0.0220601	0.0399924	0.290801	0.0394671	0.180403	0.024109
ENSDARG00000058557	il11b	interleukin 11b [Source:ZFIN;Acc:ZDB-GENE-051019-2]	4.57135	14.0868	4.43572	9.65797	3.57408	29.4305	5.77842	2.43851	10.3787	0
ENSDARG00000058558	lzts3b	leucine zipper, putative tumor suppressor family member 3b [Source:ZFIN;Acc:ZDB-GENE-110411-249]	0.356241	0.137313	0.644756	0.238096	0.325802	0.141547	0.800233	0.357412	0.564419	0.146942
ENSDARG00000058560	adrm1	adhesion regulating molecule 1 [Source:ZFIN;Acc:ZDB-GENE-040426-905]	2.9484	1.37993	1.50504	1.20755	5.71678	6.16397	1.60227	3.19525	2.08241	2.90184
ENSDARG00000058561	fbxo30a	F-box protein 30a [Source:ZFIN;Acc:ZDB-GENE-040426-1215]	1.94027	1.14673	2.83767	1.7443	2.88335	2.92036	2.48859	1.2331	2.5396	2.13632
ENSDARG00000058562	zgc:123008	zgc:123008 [Source:ZFIN;Acc:ZDB-GENE-051113-232]	0.379619	0.337489	1.84098	0.159453	0.19476	0.287125	2.03619	0.921902	2.12137	0.698427
ENSDARG00000058563	ubox5	U-box domain containing 5 [Source:ZFIN;Acc:ZDB-GENE-110411-166]	3.8767	0.62581	0.826012	0.654622	1.20122	1.4932	1.21989	3.53569	1.35103	0.683742
ENSDARG00000058564	CU457819.1	Uncharacterized protein [Source:UniProtKB/TrEMBL;Acc:F1QYZ3]	0	0.200841	0.0523916	0.1139	0	0.155391	0.046313	0	0.0483597	0
ENSDARG00000058565	BX640518.1	Uncharacterized protein [Source:UniProtKB/TrEMBL;Acc:E7F166]	0.851513	0	0.913553	0.0194631	0.228264	0.880203	0.839931	0.106294	1.8932	0.247084
ENSDARG00000058566	si:dkey-253d23.5	si:dkey-253d23.5 [Source:ZFIN;Acc:ZDB-GENE-050208-729]	0.172801	0.0322123	1.47094	0	0.16621	0.1122	1.82303	0	1.18084	0.598974
ENSDARG00000058567	avp	arginine vasopressin [Source:ZFIN;Acc:ZDB-GENE-030407-2]	0	0	0	0	0.101269	0	0	0	0	0.099407
ENSDARG00000058570	ccl1	CC chemokine 1 [Source:ZFIN;Acc:ZDB-GENE-000208-28]	0.979784	0	0.234083	0	0	0.326043	0.535217	1.49237	0.451196	1.49041
ENSDARG00000058571	pdp2	putative pyruvate dehydrogenase phosphatase isoenzyme 2 [Source:ZFIN;Acc:ZDB-GENE-000921-2]	0.824779	0	0.07982	0	0.974462	0.336185	0.0274691	0	0.300572	0.0386188
ENSDARG00000058574	abcg2c	ATP-binding cassette, sub-family G (WHITE), member 2c [Source:ZFIN;Acc:ZDB-GENE-050517-37]	2.03036	5.51281	1.17346	0.825461	0.648118	2.2638	1.37635	2.68933	2.35416	0.476931
ENSDARG00000058578	ccdc106b	coiled-coil domain containing 106b [Source:ZFIN;Acc:ZDB-GENE-050306-6]	0.287056	0	0.122535	0	0.144883	0.0557974	0.0222681	0	0.102865	0
ENSDARG00000058579	si:ch211-274f20.2	si:ch211-274f20.2 [Source:ZFIN;Acc:ZDB-GENE-091204-91]	0.0909916	0.250928	0.263179	0	0.0269738	0.194269	0.234127	0.765705	0.0697367	1.10322
ENSDARG00000058585	chst2b	carbohydrate (N-acetylglucosamine-6-O) sulfotransferase 2b [Source:ZFIN;Acc:ZDB-GENE-060720-33]	6.30077	0.544212	4.92082	0	2.67576	0.406749	5.03062	1.36189	5.6187	0.0163945
ENSDARG00000058587	ccdc79	coiled-coil domain containing 79 [Source:ZFIN;Acc:ZDB-GENE-060503-732]	0.0780527	0	0.03371	0.0262349	0.030159	0	0.0224861	0	0.0129953	0.0235718
ENSDARG00000058593	sri	sorcin [Source:ZFIN;Acc:ZDB-GENE-040426-1356]	24.4521	51.5128	20.1489	54.5105	8.01546	28.7635	19.2242	115.448	23.5191	66.129
ENSDARG00000058597	nt5c3a	5'-nucleotidase, cytosolic IIIA [Source:ZFIN;Acc:ZDB-GENE-030131-439]	10.3619	6.90467	9.86789	12.8724	9.21996	7.37288	11.8582	12.2026	9.137	5.90807
ENSDARG00000058598	sox18	SRY-box containing gene 18 [Source:ZFIN;Acc:ZDB-GENE-080725-1]	0.664213	0	0.1647	0	0.766658	0.655893	0.0255137	0	0.103164	0
ENSDARG00000058599	CABZ01084942.1	Uncharacterized protein [Source:UniProtKB/TrEMBL;Acc:H9GXI9]	1.39389	0.791441	0.153744	0.0860592	1.65961	2.09735	0.0587006	0.153538	0.237296	0.0347045
ENSDARG00000058601	gdap1	ganglioside-induced differentiation-associated protein 1 [Source:ZFIN;Acc:ZDB-GENE-050522-424]	3.3146	0	0.759943	1.5116	0.641786	0.0655143	1.07742	1.66596	1.25328	0
ENSDARG00000058603	jph1a	junctophilin 1a [Source:ZFIN;Acc:ZDB-GENE-040724-233]	0.333057	0.0330114	0.662432	0.464223	0.512833	0.0569848	0.65496	0.886663	0.657087	0.118039
ENSDARG00000058605	vsig10	V-set and immunoglobulin domain containing 10 [Source:ZFIN;Acc:ZDB-GENE-030131-7476]	3.0967	1.72651	1.73115	0	0.357306	6.71797	1.82513	0.156433	2.46773	0.0161615
ENSDARG00000058606	SIK1	salt-inducible kinase 1 [Source:HGNC Symbol;Acc:11142]	30.164	15.658	24.3522	34.5653	10.0115	24.0937	29.842	38.2271	25.2011	26.5049
ENSDARG00000058608	wsb2	WD repeat and SOCS box-containing 2 [Source:ZFIN;Acc:ZDB-GENE-081104-26]	1.8961	0.358898	0.384246	0.059808	0.257827	1.00211	1.07279	0	0.962063	0.0974778
ENSDARG00000058613	pggt1b	protein geranylgeranyltransferase type I, beta subunit [Source:ZFIN;Acc:ZDB-GENE-050913-85]	0.763071	0.957043	0.175516	0.219478	0.885292	2.15363	0.201874	0.493428	0.094459	0.211869
ENSDARG00000058622	bloc1s5	biogenesis of lysosomal organelles complex-1, subunit 5, muted [Source:ZFIN;Acc:ZDB-GENE-030131-3502]	9.96844	19.2873	3.31251	7.76721	10.8099	10.1695	5.4216	21.2074	4.46598	5.70944
ENSDARG00000058630	BDP1 (2 of 2)	B double prime 1, subunit of RNA polymerase III transcription initiation factor IIIB [Source:HGNC Symbol;Acc:13652]	2.01005	0.622693	3.1569	1.06999	1.13144	1.46744	2.93105	0.30873	3.59721	1.19782
ENSDARG00000058631	CABZ01030107.1	Uncharacterized protein [Source:UniProtKB/TrEMBL;Acc:E7F7I5]	10.48	0	3.18792	1.13465	0.773997	0.235	3.23384	1.00042	1.90504	3.29723
ENSDARG00000058638	si:ch211-71m22.1	si:ch211-71m22.1 [Source:ZFIN;Acc:ZDB-GENE-070705-193]	3.41183	13.4603	1.67958	2.84883	2.95266	2.7607	2.90295	6.57553	1.99038	1.80882
ENSDARG00000058644	dnajb2	DnaJ (Hsp40) homolog, subfamily B, member 2 [Source:ZFIN;Acc:ZDB-GENE-061013-537]	2.48473	1.61118	1.37435	0.272502	1.6511	0.851084	1.86065	0.676693	2.01294	0.0921592
ENSDARG00000058646	ptprna	protein tyrosine phosphatase, receptor type, Na [Source:ZFIN;Acc:ZDB-GENE-030131-3511]	2.73195	0.0699109	1.7076	1.26133	1.48742	0.237266	2.4543	0.870561	1.91891	0
ENSDARG00000058647	hck	hemopoietic cell kinase [Source:ZFIN;Acc:ZDB-GENE-090313-72]	2.29989	5.78111	1.7081	5.52779	2.25341	9.48634	1.37122	5.29991	1.89227	1.59569
ENSDARG00000058649	trim46b	tripartite motif containing 46b [Source:ZFIN;Acc:ZDB-GENE-060503-466]	0.259614	0	0.0989918	0	0.303639	0.023558	0.124885	0	0.130291	0
ENSDARG00000058650	dpm3	dolichyl-phosphate mannosyltransferase polypeptide 3 [Source:ZFIN;Acc:ZDB-GENE-040426-1782]	7.47702	4.08631	7.57072	5.27556	1.61396	2.02656	7.43819	6.50765	7.00147	13.6635
ENSDARG00000058656	desma	desmin a [Source:ZFIN;Acc:ZDB-GENE-980526-221]	1.24963	1.13406	0.212349	0.305899	1.22144	0.0412137	0.178022	3.34339	0.353729	0.388294
ENSDARG00000058658	si:dkey-178e17.3	si:dkey-178e17.3 [Source:ZFIN;Acc:ZDB-GENE-081104-335]	1.86955	0.333069	1.4004	0.491523	1.15408	0.807588	1.54618	0.631599	2.32052	0.939328
ENSDARG00000058659	CABZ01034698.1	Uncharacterized protein [Source:UniProtKB/TrEMBL;Acc:F1QZW3]	0.170654	0	0.0982714	0.254933	0	0	0.105337	0	0.0567605	0
ENSDARG00000058660	ilf3a	interleukin enhancer binding factor 3a [Source:ZFIN;Acc:ZDB-GENE-030131-3151]	4.25755	0.234231	6.59654	1.67955	5.19873	3.98078	8.59032	3.80632	8.30573	4.33619
ENSDARG00000058663	CR848705.2	Uncharacterized protein [Source:UniProtKB/TrEMBL;Acc:E7F040]	0	0	0	0	0	0	0	0	0	0
ENSDARG00000058666	dennd2da	DENN/MADD domain containing 2Da [Source:ZFIN;Acc:ZDB-GENE-061013-542]	2.5164	4.58944	2.5831	8.71301	1.3766	9.74331	2.85194	8.09262	2.95526	8.5374
ENSDARG00000058672	NUGGC (1 of 4)	nuclear GTPase, germinal center associated [Source:HGNC Symbol;Acc:33550]	0.0389702	0.0700389	0.399182	3.56178	0.201785	1.06143	0.206041	0.657072	0.0129766	0.25373
ENSDARG00000058673	si:rp71-40n14.7	si:rp71-40n14.7 [Source:ZFIN;Acc:ZDB-GENE-131121-525]	1.20968	0.230611	0.735438	2.12768	1.2349	0.686824	0.997858	0	0.854244	67.4449
ENSDARG00000058675	phospho2	phosphatase, orphan 2 [Source:ZFIN;Acc:ZDB-GENE-080204-104]	2.92489	0.731952	5.27876	3.78233	0.809709	0.545867	5.20033	0.497567	3.99134	2.0629
ENSDARG00000058676	baz2a	bromodomain adjacent to zinc finger domain, 2A [Source:ZFIN;Acc:ZDB-GENE-041010-202]	3.80379	0.874339	5.58716	2.23114	3.44743	6.85512	5.74099	1.25517	4.82776	1.60511
ENSDARG00000058678	aqp10b	aquaporin 10b [Source:ZFIN;Acc:ZDB-GENE-060503-57]	0.257012	0	0.11832	0.0821719	0.246206	0.272303	0.175413	0.0259716	0	0.0624588
ENSDARG00000058679	ZMAT1	zinc finger, matrin-type 1 [Source:HGNC Symbol;Acc:29377]	0.515615	0.625091	0.73324	0.296055	0.607284	0.574695	1.09144	0.484496	0.790597	1.30454
ENSDARG00000058682	si:dkey-184p9.9	si:dkey-184p9.9 [Source:ZFIN;Acc:ZDB-GENE-091204-31]	0.0636746	0	0	0	0.216543	0.122572	0.0366879	0.31169	0	0.423052
ENSDARG00000058683	CR855338.2	Uncharacterized protein [Source:UniProtKB/TrEMBL;Acc:F1R3U4]	0	0	0	0	0	0	0	0	0	0
ENSDARG00000058685	si:dkey-204a24.11	si:dkey-204a24.11 [Source:ZFIN;Acc:ZDB-GENE-120215-129]	0	0	0.0068461	0	0	0	0	0	0	0
ENSDARG00000058688	adipor2	adiponectin receptor 2 [Source:ZFIN;Acc:ZDB-GENE-041210-60]	12.6562	15.6865	4.20906	8.60706	8.61427	27.1852	4.52157	4.94717	5.70242	4.31641
ENSDARG00000058690	cgnb	cingulin b [Source:ZFIN;Acc:ZDB-GENE-050208-72]	1.29277	0.008643	0.51108	0	0.220213	0.79087	0.498081	0.506777	0.667316	0.293054
ENSDARG00000058692	fzd3b	frizzled homolog 3b [Source:ZFIN;Acc:ZDB-GENE-070122-1]	0.469045	0	0.231175	0	0.439604	0.0840316	0.193987	0.0305263	0.406692	0
ENSDARG00000058693	cast	calpastatin [Source:ZFIN;Acc:ZDB-GENE-050810-2]	8.46404	3.86634	3.08812	2.58544	1.67689	5.14286	3.2438	5.30505	4.05917	1.18067
ENSDARG00000058695	ddr2b	discoidin domain receptor tyrosine kinase 2b [Source:ZFIN;Acc:ZDB-GENE-060503-361]	0.564209	0	0.192144	0	0.369033	0.155461	0.0989806	0	0.213964	0.00903224
ENSDARG00000058696	tbl1xr1a	transducin (beta)-like 1 X-linked receptor 1a [Source:ZFIN;Acc:ZDB-GENE-050522-314]	8.87636	0.803932	5.36048	0.755175	3.67267	2.88954	4.74732	0.799479	6.46464	2.10038
ENSDARG00000058699	tmeff2b	transmembrane protein with EGF-like and two follistatin-like domains 2b [Source:ZFIN;Acc:ZDB-GENE-101001-4]	3.03922	0.0200531	0.48234	0.0450037	1.30255	0.150392	1.01928	0.368668	1.01342	0.076176
ENSDARG00000058700	si:dkey-36h5.2	si:dkey-36h5.2 [Source:ZFIN;Acc:ZDB-GENE-131126-44]	0.0304356	0	0.114434	0	0	0.117176	0.0638601	0	0.0202694	0
ENSDARG00000058701	nos1apb	nitric oxide synthase 1 (neuronal) adaptor protein b [Source:ZFIN;Acc:ZDB-GENE-100824-1]	0.26295	0.753372	1.2546	0.241092	0.404117	0.0539787	1.64925	1.7427	1.53265	0
ENSDARG00000058702	vax2	ventral anterior homeobox 2 [Source:ZFIN;Acc:ZDB-GENE-030904-8]	1.38258	0	0.264376	0	0.166739	0.0890017	0.220713	0	0.143622	0
ENSDARG00000058710	terf1	telomeric repeat binding factor (NIMA-interacting) 1 [Source:ZFIN;Acc:ZDB-GENE-090612-2]	3.89958	0	5.30794	1.37743	1.82938	0.718603	7.89696	2.13339	7.58328	18.448
ENSDARG00000058711	CABZ01081656.1	Uncharacterized protein [Source:UniProtKB/TrEMBL;Acc:E7F4X5]	0.073681	0	0.137026	0	0.109638	0.0886468	0.404779	0	0	0
ENSDARG00000058716	cept1a	choline/ethanolamine phosphotransferase 1a [Source:ZFIN;Acc:ZDB-GENE-081105-47]	9.68296	12.3441	10.238	12.612	56.7576	10.3596	11.4487	4.5506	10.2612	15.8158
ENSDARG00000058719	SMC6	structural maintenance of chromosomes 6 [Source:HGNC Symbol;Acc:20466]	0.454208	0.0570718	0.701215	0.149429	0.257102	0.576581	0.296605	0.0388608	1.14661	0.647692
ENSDARG00000058724	or126-7	odorant receptor, family E, subfamily 126, member 7 [Source:ZFIN;Acc:ZDB-GENE-070806-104]	0	0	0	0	0	0	0	0	0	0
ENSDARG00000058725	rfesd	Rieske (Fe-S) domain containing [Source:ZFIN;Acc:ZDB-GENE-050417-254]	7.91826	0.44358	8.15794	2.75725	22.5191	2.55502	13.0001	5.98059	6.33469	0.044722
ENSDARG00000058728	nudt2	nudix (nucleoside diphosphate linked moiety X)-type motif 2 [Source:ZFIN;Acc:ZDB-GENE-040718-7]	3.20581	3.87618	6.02507	12.73	1.9784	2.25164	7.71974	8.08226	3.65537	2.76536
ENSDARG00000058729	akirin2	akirin 2 [Source:ZFIN;Acc:ZDB-GENE-040426-2944]	21.0594	16.124	12.4249	10.0189	25.188	25.6651	16.8914	21.1966	9.518	16.887
ENSDARG00000058730	rdh10a	retinol dehydrogenase 10a [Source:ZFIN;Acc:ZDB-GENE-070112-2242]	6.50754	0.124352	5.78957	0.0385801	1.22648	0.801609	6.13529	2.00163	5.22383	3.55921
ENSDARG00000058731	slc2a6	solute carrier family 2 (facilitated glucose transporter), member 6 [Source:ZFIN;Acc:ZDB-GENE-081104-301]	0.0919888	14.6169	0.039264	2.53075	0.0675571	27.295	0.314181	0.0781793	1.20924	0
ENSDARG00000058732	scgn	secretagogin, EF-hand calcium binding protein [Source:ZFIN;Acc:ZDB-GENE-041010-82]	4.9631	5.41926	6.09614	22.2334	5.15876	6.30063	6.65282	0.462034	4.06231	34.9621
ENSDARG00000058733	ihha	Indian hedgehog homolog a [Source:ZFIN;Acc:ZDB-GENE-051010-1]	0.423436	0	0.0370034	0	0.847646	0.222142	0.0540126	0.103637	0.0281998	0.0321209
ENSDARG00000058734	prdx1	peroxiredoxin 1 [Source:ZFIN;Acc:ZDB-GENE-050320-35]	87.8863	82.0936	25.9548	22.3326	2.81279	16.0483	25.0474	72.4194	19.6564	30.4268
ENSDARG00000058736	gabra6b	gamma-aminobutyric acid (GABA) A receptor, alpha 6b [Source:ZFIN;Acc:ZDB-GENE-080815-1]	0.396015	0	0.362049	0	0.0392181	0	0.21719	0	0.776759	0
ENSDARG00000058738	SLC26A6 (3 of 4)	solute carrier family 26 (anion exchanger), member 6 [Source:HGNC Symbol;Acc:14472]	0.0547915	0	0.00779564	0	0	0.0131841	0	0.0335259	0	0.197427
ENSDARG00000058740	ube2r2	ubiquitin-conjugating enzyme E2R 2 [Source:ZFIN;Acc:ZDB-GENE-040718-344]	3.78609	1.44387	1.96458	0.461527	1.44459	3.17318	2.4599	1.45904	2.1212	0.385006
ENSDARG00000058746	ubap1	ubiquitin associated protein 1 [Source:ZFIN;Acc:ZDB-GENE-040426-950]	10.7846	8.90987	2.5765	2.77523	4.29216	19.298	3.1215	3.73135	4.39974	3.13781
ENSDARG00000058753	CU929149.1	Uncharacterized protein [Source:UniProtKB/TrEMBL;Acc:F1R2S3]	1.10861	0.0394437	1.94438	0.236054	0.175555	0.190112	0.685473	0	0.504177	0
ENSDARG00000058759	si:ch73-27e22.1	si:ch73-27e22.1 [Source:ZFIN;Acc:ZDB-GENE-081031-107]	0.0550587	0.115446	0.0318911	0	0.0308549	0.0662419	0.15064	0	0.0824708	0
ENSDARG00000058760	CDC42BPA (2 of 2)	CDC42 binding protein kinase alpha (DMPK-like) [Source:HGNC Symbol;Acc:1737]	2.0569	0.19189	2.77607	0.143925	0.76752	0.454175	2.1408	1.05331	2.27436	0.999489
ENSDARG00000058762	or128-3	odorant receptor, family E, subfamily 128, member 3 [Source:ZFIN;Acc:ZDB-GENE-070806-108]	0.179054	0	0.0211388	0	0	0	0.0519564	0	0.148249	0
ENSDARG00000058765	or128-2	odorant receptor, family E, subfamily 128, member 2 [Source:ZFIN;Acc:ZDB-GENE-070806-107]	0.31098	0	0	0	0.0570328	0	0	0	0	0
ENSDARG00000058767	or128-1	odorant receptor, family E, subfamily 128, member 1 [Source:ZFIN;Acc:ZDB-GENE-070806-106]	0	0	0.0210007	0	0.0570328	0	0.230802	0	0.1966	0
ENSDARG00000058771	NAV1 (1 of 3)	neuron navigator 1 [Source:HGNC Symbol;Acc:15989]	0.102651	0.255563	0	0	0.423168	0.234441	0.0436465	0	0.05693	0.0129781
ENSDARG00000058774	CABZ01053221.1	Uncharacterized protein [Source:UniProtKB/TrEMBL;Acc:E7FC87]	0	2.86206	0.019356	13.866	0.0499557	1.93216	0	0	0	0
ENSDARG00000058775	SLC22A3	solute carrier family 22 (organic cation transporter), member 3 [Source:HGNC Symbol;Acc:10967]	0	0	0.234855	0	0.0408394	0.0339098	0.530601	0.0431146	0.340013	0
ENSDARG00000058780	slc9a2	solute carrier family 9 (sodium/hydrogen exchanger), member 2 [Source:ZFIN;Acc:ZDB-GENE-070912-541]	1.25083	0.0296693	0.227984	0	0.28704	0.36033	0.149767	0	0.304886	0
ENSDARG00000058782	si:ch73-242m19.1	si:ch73-242m19.1 [Source:ZFIN;Acc:ZDB-GENE-131121-474]	0.0323439	0	0.0219111	0.136814	0.0458241	0.0103769	0.0337168	0.118744	0.0609936	0.00817846
ENSDARG00000058784	tfr1a	transferrin receptor 1a [Source:ZFIN;Acc:ZDB-GENE-041220-1]	1.74413	0	2.09195	0.0833562	0.5571	0.344377	2.41367	0.521635	3.42743	0.440918
ENSDARG00000058787	tmtopsa	teleost multiple tissue opsin a [Source:ZFIN;Acc:ZDB-GENE-030716-3]	0	0	0.014528	0	0.0197272	0.0245699	0	0	0	0
ENSDARG00000058791	zgc:171887	zgc:171887 [Source:ZFIN;Acc:ZDB-GENE-080220-39]	0.317378	0.0757937	0.0360011	0.0283497	0.1418	0.304428	0.117139	0	0	0.229247
ENSDARG00000058794	zgc:113324	zgc:113324 [Source:ZFIN;Acc:ZDB-GENE-050306-13]	1.803	0.879714	8.54468	7.39749	1.29856	2.33859	4.0501	3.24823	1.45046	0.378062
ENSDARG00000058799	mybpha	myosin binding protein Ha [Source:ZFIN;Acc:ZDB-GENE-040426-1531]	0.0293035	0.456434	0.110178	0.157591	0.0792588	0.5035	0.145905	0.107581	0.058479	0
ENSDARG00000058800	rab25a	RAB25, member RAS oncogene family a [Source:ZFIN;Acc:ZDB-GENE-041212-69]	0.106525	0	0.246805	0	0.284035	0.507176	0.135881	0	0.283527	0
ENSDARG00000058801	rev3l	REV3-like, catalytic subunit of DNA polymerase zeta (yeast) [Source:ZFIN;Acc:ZDB-GENE-050302-55]	1.92843	0.158144	3.95652	0.425761	1.63927	0.927975	3.13785	0.703739	3.91157	0.429438
ENSDARG00000058803	grk1a	G protein-coupled receptor kinase 1 a [Source:ZFIN;Acc:ZDB-GENE-050823-1]	0.646307	0.294873	0.663695	0.327111	0.311766	0.554977	0.523768	0.296411	0.750287	0.324974
ENSDARG00000058804	CU019624.1	Uncharacterized protein [Source:UniProtKB/TrEMBL;Acc:F1R9L3]	0.36897	0	0	0	0.234495	0.480562	0	0	0.0766459	0
ENSDARG00000058806	apoa1bp	apolipoprotein A-I binding protein [Source:ZFIN;Acc:ZDB-GENE-040718-362]	2.65917	0.535172	0.715348	0.162615	1.15784	3.53492	1.18379	1.97946	1.1385	1.39592
ENSDARG00000058815	ihhb	Indian hedgehog homolog b [Source:ZFIN;Acc:ZDB-GENE-980526-135]	0	0	0.0224562	0.141468	0	0.0949455	0.022735	0	0.118206	0
ENSDARG00000058818	rbm38	RNA binding motif protein 38 [Source:ZFIN;Acc:ZDB-GENE-030131-5923]	5.99315	4.08488	5.59073	2.13259	3.86546	6.40918	7.5142	10.3828	6.55765	7.65553
ENSDARG00000058819	nog1	noggin 1 [Source:ZFIN;Acc:ZDB-GENE-991206-8]	5.6798	0.155941	2.93641	0	1.35488	0.402549	2.70463	0.548096	3.46153	0.965479
ENSDARG00000058820	bin1	bridging integrator 1 [Source:ZFIN;Acc:ZDB-GENE-030425-1]	2.29774	4.75122	1.0712	1.26234	0.727708	4.42319	0.950019	1.66787	1.88471	0.0217895
ENSDARG00000058821	sema5a	sema domain, seven thrombospondin repeats (type 1 and type 1-like), transmembrane domain (TM) and short cytoplasmic domain, (semaphorin) 5A [Source:ZFIN;Acc:ZDB-GENE-030131-8969]	3.21634	0.588656	1.93317	1.56363	7.10074	1.28694	2.66909	2.06382	2.59179	0.887617
ENSDARG00000058822	wnt3a	wingless-type MMTV integration site family, member 3A [Source:ZFIN;Acc:ZDB-GENE-001106-1]	0.0617028	0	0.0175579	0	0	0	0	0	0	0
ENSDARG00000058824	zgmrpl4	mitochondrial ribosomal protein L4 [Source:ZFIN;Acc:ZDB-GENE-050522-388]	22.4315	4.09908	4.37248	5.42149	8.44701	12.1703	4.95802	8.54408	5.12304	9.8153
ENSDARG00000058827	zgc:113102	zgc:113102 [Source:ZFIN;Acc:ZDB-GENE-050306-35]	3.29523	1.21054	5.93588	2.33595	2.05757	1.25791	6.26945	1.52008	5.78846	1.98116
ENSDARG00000058828	ccdc51	coiled-coil domain containing 51 [Source:ZFIN;Acc:ZDB-GENE-060825-200]	1.1279	0.0523035	0.0621089	0	1.83038	0.828942	0.222732	0.152354	0.217889	0.0331143
ENSDARG00000058829	zgc:171424	zgc:171424 [Source:ZFIN;Acc:ZDB-GENE-080204-26]	0	0	0.0702573	0	0.0190802	0	0.0345366	0	0	0
ENSDARG00000058830	zdhhc3b	zinc finger, DHHC-type containing 3b [Source:ZFIN;Acc:ZDB-GENE-061110-19]	1.51343	1.20326	2.31021	1.41501	2.73297	2.96673	2.17697	1.00396	2.08264	1.34881
ENSDARG00000058831	ptges3b	prostaglandin E synthase 3b (cytosolic) [Source:ZFIN;Acc:ZDB-GENE-040625-144]	29.8883	44.3042	62.1002	63.3147	16.3888	33.5596	66.6302	139.89	62.0016	98.6729
ENSDARG00000058833	si:ch211-12p12.4	si:ch211-12p12.4 [Source:ZFIN;Acc:ZDB-GENE-131120-120]	0	0	0.348948	0	0	0.05263	0.0697499	0	0	0.124439
ENSDARG00000058835	PLEKHG3 (1 of 2)	pleckstrin homology domain containing, family G (with RhoGef domain) member 3 [Source:HGNC Symbol;Acc:20364]	1.05519	0	1.00269	0.0449017	0.27802	0.109394	0.979576	0	0.920303	0.39972
ENSDARG00000058836	BX004785.1	Uncharacterized protein [Source:UniProtKB/TrEMBL;Acc:F1Q9W4]	0.133532	0	0.29647	0	0.0286099	0.0356331	0.0944482	0	0.147933	0.589761
ENSDARG00000058839	SUSD1 (1 of 3)	sushi domain containing 1 [Source:HGNC Symbol;Acc:25413]	0.350714	0.158468	0.23923	0.222273	0.150774	0.275981	0.257135	0.224808	0.209155	0.0450532
ENSDARG00000058841	ugt2b6	UDP glucuronosyltransferase 2 family, polypeptide B6 [Source:ZFIN;Acc:ZDB-GENE-100402-4]	0.813517	0.0708334	0.808217	0.125035	0.304573	0.316367	0.517304	0.289387	0.354207	0.456186
ENSDARG00000058842	ZNF609 (2 of 2)	zinc finger protein 609 [Source:HGNC Symbol;Acc:29003]	2.75476	0.999177	2.23083	0.153366	1.55413	1.93668	2.16245	0.70515	2.64242	0.742617
ENSDARG00000058845	BX571679.1	Uncharacterized protein [Source:UniProtKB/TrEMBL;Acc:F1R5Y7]	0.335205	0	0.0812146	0	0.312485	0.0447247	0.172093	0	0.0927321	0.0561326
ENSDARG00000058848	mcoln1b	mucolipin 1b [Source:ZFIN;Acc:ZDB-GENE-130514-1]	0.239398	0.0478063	0.0689289	0	0.061668	0.0192016	0.0459787	0.0904265	0.0531444	0.0481987
ENSDARG00000058853	SASH1 (2 of 2)	SAM and SH3 domain containing 1 [Source:HGNC Symbol;Acc:19182]	0.469521	0	0.26093	0	0.774601	0.0531707	0.261848	0.0270416	0.353035	0.0167624
ENSDARG00000058857	C18H19orf12 (1 of 3)	chromosome 19 open reading frame 12 [Source:HGNC Symbol;Acc:25443]	4.45577	2.72212	4.69726	5.15251	1.86749	4.52759	4.4745	7.23606	7.27419	11.0463
ENSDARG00000058858	clic1	chloride intracellular channel 1 [Source:ZFIN;Acc:ZDB-GENE-030131-3202]	9.61409	72.8638	9.77805	75.2867	4.6597	37.8044	12.2628	88.1902	12.5984	62.6247
ENSDARG00000058861	ncl1	nicalin [Source:ZFIN;Acc:ZDB-GENE-030131-8788]	3.12082	0.717157	2.38279	1.46725	4.67591	4.85853	2.59398	8.63255	3.13534	3.71117
ENSDARG00000058863	zbtb24	zinc finger and BTB domain containing 24 [Source:ZFIN;Acc:ZDB-GENE-081022-123]	0.134224	0.0201028	0	0	0	0	0.0193343	0	0	0
ENSDARG00000058865	endog	endonuclease G [Source:ZFIN;Acc:ZDB-GENE-050522-402]	0.683367	0.217639	0.750241	0.270089	0.756945	1.12029	1.26469	4.95914	0.785364	1.37215
ENSDARG00000058868	apc	adenomatosis polyposis coli [Source:ZFIN;Acc:ZDB-GENE-031112-7]	3.39236	0.607195	5.94943	0.281486	2.94169	1.14124	6.3169	5.98071	5.9953	0.415191
ENSDARG00000058869	NEK3	NIMA-related kinase 3 [Source:HGNC Symbol;Acc:7746]	7.49032	3.35679	5.58944	3.00022	5.20687	9.70698	5.55025	2.84243	5.68943	4.88926
ENSDARG00000058871	FBXW12	F-box and WD repeat domain containing 12 [Source:HGNC Symbol;Acc:20729]	0.952718	0.54328	1.35624	0.524951	0.863054	3.1688	1.40242	0.551465	1.11934	0.821123
ENSDARG00000058873	PTPDC1 (2 of 3)	protein tyrosine phosphatase domain containing 1 [Source:HGNC Symbol;Acc:30184]	0.68789	0.128747	0.654099	0.38525	1.20538	1.70889	1.10109	0	0.223476	0.340735
ENSDARG00000058874	zgc:113227	zgc:113227 [Source:ZFIN;Acc:ZDB-GENE-050327-32]	0.539498	0.0252097	0.55422	0	0.551322	0.0833259	0.476228	0.411972	0.560202	0.0798035
ENSDARG00000058875	pcdh2ac	protocadherin 2 alpha c [Source:ZFIN;Acc:ZDB-GENE-041118-12]	4.37476	0.429082	16.2861	4.56162	4.32447	2.51922	18.7079	2.63068	13.4995	0.0197268
ENSDARG00000058876	mmp16b	matrix metallopeptidase 16b (membrane-inserted) [Source:ZFIN;Acc:ZDB-GENE-061009-22]	0.17126	0	0.348804	0	0.356221	0	0.347707	0	0.460077	0
ENSDARG00000058880	cldnj	claudin j [Source:ZFIN;Acc:ZDB-GENE-010328-10]	2.6103	0.331102	0.886467	0.343016	2.63076	2.39467	0.868049	0.108553	1.19529	0.502048
ENSDARG00000058885	TTC29	tetratricopeptide repeat domain 29 [Source:HGNC Symbol;Acc:29936]	0.0417435	0	0.0356351	0	0.0161294	0	0.0240517	0	0	0.0949971
ENSDARG00000058891	nedd9	neural precursor cell expressed, developmentally down-regulated 9 [Source:ZFIN;Acc:ZDB-GENE-061013-318]	2.18355	0.165833	1.05907	0.0723655	0.771081	1.61876	1.46563	0.891863	1.29731	0.931254
ENSDARG00000058892	cep170b	centrosomal protein 170b [Source:ZFIN;Acc:ZDB-GENE-050309-106]	0.511592	0.0631256	0.263501	0	0.205763	0.130157	0.313014	0	0.348746	0
ENSDARG00000058893	nhej1	nonhomologous end-joining factor 1 [Source:ZFIN;Acc:ZDB-GENE-040426-2515]	3.36266	0.0753016	0.457288	0.0375541	0.751247	0.844713	0.330994	0.280107	0.515778	0.694492
ENSDARG00000058903	GPR161 (2 of 2)	G protein-coupled receptor 161 [Source:HGNC Symbol;Acc:23694]	3.92225	0.179872	2.72487	0.170488	2.17529	0.886374	2.73474	0.515524	2.56843	1.50367
ENSDARG00000058906	CLDN10 (3 of 5)	claudin 10 [Source:HGNC Symbol;Acc:2033]	0.781306	0	0	0	0	0	0.0478381	0	0.248536	0
ENSDARG00000058917	nnr	nanor [Source:ZFIN;Acc:ZDB-GENE-030128-1]	0	0	0.132101	0	0.088639	0	0	0	0.0509251	0
ENSDARG00000058924	pou1f1	POU domain, class 1, transcription factor 1 [Source:ZFIN;Acc:ZDB-GENE-040630-7]	1.40311	0	0.0494323	0	0.66916	0	0.0404993	0.0328086	0.096343	0
ENSDARG00000058930	CLDN10 (4 of 5)	claudin 10 [Source:HGNC Symbol;Acc:2033]	0.121415	0	0	0	0.0469141	0.090995	0	0	0	0
ENSDARG00000058937	cldn10a	claudin 10a [Source:ZFIN;Acc:ZDB-GENE-030616-510]	0	0	0.17817	0	0	0	0.259447	0	0	0
ENSDARG00000058939	b4galnt3b	beta-1,4-N-acetyl-galactosaminyl transferase 3b [Source:ZFIN;Acc:ZDB-GENE-030131-8615]	1.33845	0.727919	0.989329	0.324128	0.320859	0.683676	1.09444	0.252821	1.18192	0.0195896
ENSDARG00000058940	C8H9orf116	chromosome 9 open reading frame 116 [Source:HGNC Symbol;Acc:28435]	2.97643	0	2.36683	0	0.98318	0.804507	3.24743	3.61224	2.10475	1.51931
ENSDARG00000058941	CABZ01112358.1	Uncharacterized protein [Source:UniProtKB/TrEMBL;Acc:E7FAK6]	1.41008	24.9569	0.618299	12.7273	0.695487	33.1709	0.816065	5.50556	0.895704	0.0683657
ENSDARG00000058943	cdcp1a	CUB domain containing protein 1a [Source:ZFIN;Acc:ZDB-GENE-050327-55]	0.207344	0	0.245475	0	0.109165	0.119208	0.237811	0.0951524	0.319056	0
ENSDARG00000058944	SBK2	SH3 domain binding kinase family, member 2 [Source:HGNC Symbol;Acc:34416]	1.76433	1.12441	2.46066	1.8546	2.38202	2.41814	2.75873	1.54716	2.8772	3.31171
ENSDARG00000058945	si:dkey-288i20.1	si:dkey-288i20.1 [Source:ZFIN;Acc:ZDB-GENE-110407-17]	0	0	0	0	0	0	0	0.0660291	0	0
ENSDARG00000058946	CU856539.2	Uncharacterized protein [Source:UniProtKB/TrEMBL;Acc:F1QIJ5]	1.17948	0.160425	0.103405	0.0400033	0.500223	3.5897	0.102861	1.09441	0.0594461	0.26957
ENSDARG00000058949	SPIN4 (3 of 3)	spindlin family, member 4 [Source:HGNC Symbol;Acc:27040]	1.73747	0.57229	3.36452	2.56022	1.31478	0.742496	4.09681	5.32022	3.50081	1.94035
ENSDARG00000058950	CSPP1	centrosome and spindle pole associated protein 1 [Source:HGNC Symbol;Acc:26193]	0.596914	0.0357599	0.406416	0	0.227589	0.0543113	0.424905	0.0243493	0.503218	0.00754676
ENSDARG00000058953	abcc4	ATP-binding cassette, sub-family C (CFTR/MRP), member 4 [Source:ZFIN;Acc:ZDB-GENE-030616-511]	5.00613	3.18111	0.883403	0.781845	0.860623	4.60196	0.87169	0.302439	1.20464	0.428869
ENSDARG00000058958	trim35-7	tripartite motif containing 35-7 [Source:ZFIN;Acc:ZDB-GENE-050522-333]	0.607053	0.406396	0.480135	0.0902974	0.0973162	0.105109	0.391724	0.0616427	0.368661	0.547637
ENSDARG00000058960	OTOL1 (3 of 3)	otolin 1 [Source:HGNC Symbol;Acc:34071]	0.279399	0.116967	0.248298	0	0.537939	0.247661	0.1974	0	0.222713	0.0505401
ENSDARG00000058961	ntf7	neurotrophin 7 [Source:ZFIN;Acc:ZDB-GENE-990415-176]	0.595143	0	0.557701	0.494014	0.117285	0.0519641	0.816833	0.44575	0.606307	0.0733345
ENSDARG00000058962	txnl4b	thioredoxin-like 4B [Source:ZFIN;Acc:ZDB-GENE-051030-63]	8.52555	3.57827	8.58166	5.37669	2.34007	1.83064	9.93427	10.1384	10.2391	15.2516
ENSDARG00000058963	btr18	bloodthirsty-related gene family, member 18 [Source:ZFIN;Acc:ZDB-GENE-080213-2]	0.053339	0.258519	0.238826	0.172839	0.0128261	0.174017	0.239017	0	0.121548	0.060148
ENSDARG00000058964	themis2	thymocyte selection associated family member 2 [Source:ZFIN;Acc:ZDB-GENE-110411-89]	0.200562	2.13557	0.149196	3.97189	0.313166	7.39012	0.335053	0.340906	0.253551	0
ENSDARG00000058966	zgc:112332	zgc:112332 [Source:ZFIN;Acc:ZDB-GENE-050522-387]	20.9604	0.20927	10.6923	1.72327	2.60736	1.1689	1.88388	0.548615	20.5493	0.122795
ENSDARG00000058968	haus1	HAUS augmin-like complex, subunit 1 [Source:ZFIN;Acc:ZDB-GENE-091204-387]	4.54608	3.4213	7.9354	4.4051	4.39095	5.90807	7.70787	4.60774	8.3373	7.04616
ENSDARG00000058969	cntnap2a	contactin associated protein-like 2a [Source:ZFIN;Acc:ZDB-GENE-120328-3]	0.666621	0.0368451	0.825704	0.0472507	0.601325	0.0803709	1.65191	0.750259	1.47339	0.0545519
ENSDARG00000058978	BEND2 (1 of 2)	BEN domain containing 2 [Source:HGNC Symbol;Acc:28509]	1.33262	0.562042	1.01121	0.362015	0.578156	0.326033	0.890418	0.0356907	0.698893	1.22945
ENSDARG00000058980	cyp1c1	cytochrome P450, family 1, subfamily C, polypeptide 1 [Source:ZFIN;Acc:ZDB-GENE-050522-501]	7.27571	0.685521	4.41963	3.13647	0.803147	0.892319	9.14274	0.174485	6.02761	0.0483421
ENSDARG00000058984	rad23ab	RAD23 homolog Ab (S. cerevisiae) [Source:ZFIN;Acc:ZDB-GENE-051113-160]	0.767841	0.212848	1.45382	0.0674889	0.203037	0.242624	1.73228	0.159265	1.46449	0.576063
ENSDARG00000058985	KCNJ6	potassium inwardly-rectifying channel, subfamily J, member 6 [Source:HGNC Symbol;Acc:6267]	0	0	0	0	0	0	0	0	0	0
ENSDARG00000058987	GGA3 (2 of 2)	golgi-associated, gamma adaptin ear containing, ARF binding protein 3 [Source:HGNC Symbol;Acc:17079]	0.403929	0.0177393	0.060179	0	0.0549343	0.185252	0.0170612	0	0.0197201	0
ENSDARG00000058988	KCNJ15	potassium inwardly-rectifying channel, subfamily J, member 15 [Source:HGNC Symbol;Acc:6261]	0	0	0	0	0.0520956	0	0	0	0	0
ENSDARG00000058990	SLC35A2	solute carrier family 35 (UDP-galactose transporter), member A2 [Source:HGNC Symbol;Acc:11022]	2.27012	0.165748	3.38441	4.87974	1.62913	2.24639	3.36422	1.35431	2.95774	0.415346
ENSDARG00000058991	CU571081.1	Uncharacterized protein [Source:UniProtKB/TrEMBL;Acc:E7EZX0]	0.17111	0.146261	0.106676	0	0.577883	1.29045	0.120544	0.034582	0.142199	0.294924
ENSDARG00000058992	cers2b	ceramide synthase 2b [Source:ZFIN;Acc:ZDB-GENE-110408-40]	0.723194	5.52266	0.687568	2.46116	0.361136	2.65099	0.852561	3.30412	0.906767	1.08222
ENSDARG00000058993	rock1	Rho-associated, coiled-coil containing protein kinase 1 [Source:ZFIN;Acc:ZDB-GENE-100712-2]	3.74702	4.39726	3.683	4.79689	2.33586	7.4696	4.69983	1.71776	4.31326	4.46608
ENSDARG00000058994	stx1a	syntaxin 1A (brain) [Source:ZFIN;Acc:ZDB-GENE-100802-1]	0.0770759	0	0.0219324	0	0	0	0.215628	0	0.102661	0.0584681
ENSDARG00000058995	jmjd4	jumonji domain containing 4 [Source:ZFIN;Acc:ZDB-GENE-060929-636]	0.965113	0.434214	0.766024	0	0.716497	0.128508	0.998357	0.700249	0.723479	0.483859
ENSDARG00000058996	jam2a	junctional adhesion molecule 2a [Source:ZFIN;Acc:ZDB-GENE-031204-3]	9.18108	0.439259	0.92544	0.361458	1.88431	2.10587	1.09523	0.538373	1.04894	5.95224
ENSDARG00000058999	cdx1b	caudal type homeobox 1 b [Source:ZFIN;Acc:ZDB-GENE-070615-29]	0.597589	0.0889492	0.597501	0.203737	0.943344	0.674291	1.17607	0.376189	0.933834	0.185415
ENSDARG00000059000	CU694226.1		0	0	0	0	0	0	0	0	0	0
ENSDARG00000059001	pim2	pim-2 oncogene [Source:ZFIN;Acc:ZDB-GENE-000831-6]	35.5006	52.1466	31.263	22.666	11.2542	72.7743	30.1417	42.075	33.4491	77.0848
ENSDARG00000059002	evplb	envoplakin b [Source:ZFIN;Acc:ZDB-GENE-030131-212]	2.31657	0.00793035	0.859578	0	0.847212	0.73908	0.784316	0.437389	1.33934	0.325237
ENSDARG00000059003	strip2	striatin interacting protein 2 [Source:ZFIN;Acc:ZDB-GENE-120328-1]	0.309624	0.0561506	0.486076	0.0910105	0.398456	0.2808	0.917285	0.110455	0.254687	0.055516
ENSDARG00000059006	otud5a	OTU domain containing 5a [Source:ZFIN;Acc:ZDB-GENE-030616-61]	1.72091	2.62867	1.2084	0.700174	1.87874	4.10481	1.30465	1.65827	1.65753	1.6733
ENSDARG00000059008	CU694226.2		0	0	0	0	0	0	0	0	0	0
ENSDARG00000059015	lim2.2	lens intrinsic membrane protein 2.2 [Source:ZFIN;Acc:ZDB-GENE-060124-1]	4.08654	3.40178	0.032401	0	2.06377	0	0.290488	0.139344	0.378895	0
ENSDARG00000059020	thap1	THAP domain containing, apoptosis associated protein 1 [Source:ZFIN;Acc:ZDB-GENE-060519-9]	0.842123	0	0	0	0.0772214	0.0961778	0	0	0	0
ENSDARG00000059026	zgc:123217	zgc:123217 [Source:ZFIN;Acc:ZDB-GENE-051113-188]	0	0.202406	0	0	0	0.0260834	0	0.198983	0.0360957	0
ENSDARG00000059028	srrd	SRR1 domain containing [Source:ZFIN;Acc:ZDB-GENE-060825-269]	0.36291	0	0.730518	0.417195	0.587588	0.240723	1.03209	0.506317	0.808745	0.050853
ENSDARG00000059029	si:ch1073-408o3.1	si:ch1073-408o3.1 [Source:ZFIN;Acc:ZDB-GENE-131127-598]	0.947035	1.344	0.0128012	0	0.20341	0.432992	0.0259203	0.0550528	0.104808	0.0511887
ENSDARG00000059032	CABZ01074888.1	Uncharacterized protein [Source:UniProtKB/TrEMBL;Acc:H9GXJ2]	0.213385	0	0.142399	0	0	0	0.0248736	0	0.213	0
ENSDARG00000059035	POR (2 of 2)	P450 (cytochrome) oxidoreductase [Source:HGNC Symbol;Acc:9208]	2.5929	6.62187	1.21801	2.04772	0.731672	4.90668	1.85564	2.86457	1.46209	1.65678
ENSDARG00000059036	appa	amyloid beta (A4) precursor protein a [Source:ZFIN;Acc:ZDB-GENE-000616-13]	4.592	0	0.226311	0	0.848582	0.678996	0.162731	0	0.103962	0
ENSDARG00000059037	MOV10L1	Mov10l1, Moloney leukemia virus 10-like 1, homolog (mouse) [Source:HGNC Symbol;Acc:7201]	0.0490407	0	0.00697742	0	0.0559059	0.035401	0	0	0	0
ENSDARG00000059039	CABZ01031753.1	Uncharacterized protein [Source:UniProtKB/TrEMBL;Acc:E7F9I1]	0.533517	0.256522	0.873187	1.30064	0.128684	0.343444	0.266203	0	0	0
ENSDARG00000059043	ntf3	neurotrophin 3 [Source:ZFIN;Acc:ZDB-GENE-031118-66]	7.45587	0	1.35121	0	0.873466	0.69783	1.38083	1.53542	1.05332	0.152974
ENSDARG00000059044	epm2a	epilepsy, progressive myoclonus type 2A, Lafora disease (laforin) [Source:ZFIN;Acc:ZDB-GENE-100922-143]	0	0	0.0207297	0	0	0	0	0	0	0.0276309
ENSDARG00000059046	psmd5	proteasome (prosome, macropain) 26S subunit, non-ATPase, 5 [Source:ZFIN;Acc:ZDB-GENE-050417-28]	2.06622	0.753512	0.54877	0.29096	1.21619	0.641303	0.637999	0.503716	0.711797	0.465657
ENSDARG00000059047	CABZ01085069.1	Uncharacterized protein [Source:UniProtKB/TrEMBL;Acc:F1R4R0]	0	0.205767	0.0733027	0.447103	0.0331788	0	0.0494752	0	0	0
ENSDARG00000059048	mpzl1l	myelin protein zero-like 1 like [Source:ZFIN;Acc:ZDB-GENE-050417-455]	3.65088	1.18891	1.99891	1.23789	1.7999	2.20612	1.66865	1.93963	2.33084	0.666179
ENSDARG00000059049	zgc:174904	zgc:174904 [Source:ZFIN;Acc:ZDB-GENE-080204-76]	5.9939	15.3937	2.85889	2.90382	2.76956	17.15	3.36918	0.54703	2.98587	0.142523
ENSDARG00000059052	SLC25A29 (2 of 2)	solute carrier family 25 (mitochondrial carnitine/acylcarnitine carrier), member 29 [Source:HGNC Symbol;Acc:20116]	0	0	0	0	0.0287987	0	0	0	0	0
ENSDARG00000059053	slc13a4	solute carrier family 13 (sodium/sulfate symporter), member 4 [Source:ZFIN;Acc:ZDB-GENE-070424-71]	0.141077	0.181563	0.0973341	0	0.0544915	0.193885	0.132049	0.327235	0.121336	0.0184404
ENSDARG00000059054	pdk2	pyruvate dehydrogenase kinase, isoenzyme 2 [Source:ZFIN;Acc:ZDB-GENE-040426-939]	108.038	29.4498	62.1692	28.1048	47.5979	36.7601	93.4737	57.4963	125.424	48.0253
ENSDARG00000059055	ft2	alpha(1,3)fucosyltransferase gene 2 [Source:ZFIN;Acc:ZDB-GENE-990715-18]	0.278119	0	0.113046	0	0	0.157756	0.0709525	0	0	0
ENSDARG00000059056	ft1	alpha(1,3)fucosyltransferase gene 1 [Source:ZFIN;Acc:ZDB-GENE-990715-17]	0.0519553	1.79596	0	0.465683	0.0401504	2.32116	0	0.093018	0	0
ENSDARG00000059057	atpv0e2	ATPase, H+ transporting V0 subunit e2 [Source:ZFIN;Acc:ZDB-GENE-050522-135]	57.1637	3.09478	38.2827	4.63002	22.209	2.73532	63.9831	79.4044	41.3563	8.01804
ENSDARG00000059058	vipr1b	vasoactive intestinal peptide receptor 1b [Source:ZFIN;Acc:ZDB-GENE-050311-6]	0.630946	1.04057	0.529098	0.0697588	0.508345	0.374547	0.563647	0	0.582796	0.506174
ENSDARG00000059059	C10H11orf30	chromosome 11 open reading frame 30 [Source:HGNC Symbol;Acc:18071]	0.36897	0.215142	0.022246	0	0.578129	0.277321	0	0	0	0.00728365
ENSDARG00000059060	lgalsla	lectin, galactoside-binding-like a [Source:ZFIN;Acc:ZDB-GENE-060616-24]	1.27836	0.493947	1.79405	1.21218	1.64142	2.51725	2.04274	0.776648	1.89387	1.00082
ENSDARG00000059061	CUZD1 (2 of 5)	CUB and zona pellucida-like domains 1 [Source:HGNC Symbol;Acc:17937]	0.16336	0	0.0459491	0.0353463	0.349556	0	0.0638308	0.804321	0	0.159545
ENSDARG00000059064	rassf3	Ras association (RalGDS/AF-6) domain family member 3 [Source:ZFIN;Acc:ZDB-GENE-100422-9]	2.40263	7.03301	2.7336	7.8729	0.772611	3.88144	2.89281	3.74284	4.36148	2.47056
ENSDARG00000059067	jupb	junction plakoglobin b [Source:ZFIN;Acc:ZDB-GENE-110407-10]	0.527235	0	0.0416745	0	0.221859	0.244481	0.0506302	0.035845	0.107188	0
ENSDARG00000059070	gars	glycyl-tRNA synthetase [Source:ZFIN;Acc:ZDB-GENE-030131-9174]	19.2214	9.38091	26.5241	10.6835	8.97709	14.9079	23.9573	19.2683	31.291	14.3861
ENSDARG00000059073	gsc	goosecoid [Source:ZFIN;Acc:ZDB-GENE-980528-2060]	15.3153	0.420941	4.05432	0.499696	0.720225	0.295312	5.32393	3.92392	5.7072	1.12547
ENSDARG00000059075	nip7	nuclear import 7 homolog (S. cerevisiae) [Source:ZFIN;Acc:ZDB-GENE-050522-256]	20.5742	8.41568	10.5389	13.4976	6.05062	4.14026	6.71207	8.54517	9.26848	18.9195
ENSDARG00000059079	vps25	vacuolar protein sorting 25 (yeast) [Source:ZFIN;Acc:ZDB-GENE-050506-30]	2.64135	4.60743	4.5585	3.1075	1.46444	3.58336	3.77317	4.09767	3.41863	2.36128
ENSDARG00000059081	PRSS35 (2 of 2)	protease, serine, 35 [Source:HGNC Symbol;Acc:21387]	0.26949	0	0.124875	0	0.0416516	0	0.0310548	0	0.0896749	0
ENSDARG00000059083	CABZ01078849.1	Uncharacterized protein [Source:UniProtKB/TrEMBL;Acc:F1QSR1]	5.06901	0.105149	0.28775	0	1.84279	2.88479	0.142048	0.143194	0.40878	0.155334
ENSDARG00000059090	SSTR2 (1 of 2)	somatostatin receptor 2 [Source:HGNC Symbol;Acc:11331]	0.118859	0	0.0519346	0	0	0	0.034242	0	0.237199	0
ENSDARG00000059093	ank1	ankyrin 1, erythrocytic [Source:ZFIN;Acc:ZDB-GENE-041010-44]	1.02392	0.0803198	0.285442	0	0.827859	0.135744	0.261957	0	0.443689	0
ENSDARG00000059097	nktr	natural killer-tumor recognition sequence [Source:ZFIN;Acc:ZDB-GENE-030131-1725]	7.31668	4.15196	7.61138	1.57236	6.60228	3.65423	10.0677	3.54423	9.84754	3.99097
ENSDARG00000059103	CT573787.1	Uncharacterized protein [Source:UniProtKB/TrEMBL;Acc:F1QFJ5]	0	0	0	0	0	0	0	0	0	0
ENSDARG00000059109	si:dkeyp-113d7.1	si:dkeyp-113d7.1 [Source:ZFIN;Acc:ZDB-GENE-030131-755]	12.0119	2.05817	5.2321	5.02979	7.29421	3.511	5.3753	3.19582	5.34747	17.5751
ENSDARG00000059110	VASP (2 of 2)	vasodilator-stimulated phosphoprotein [Source:HGNC Symbol;Acc:12652]	0.132799	9.0358	0.354343	14.8677	0.470166	8.5875	0.714929	11.0795	0.450885	13.5866
ENSDARG00000059115	fbxo7	F-box protein 7 [Source:ZFIN;Acc:ZDB-GENE-050913-68]	1.50111	0.440673	0.174326	0.0169339	0.686304	1.34427	0.197451	0.0924813	0.0754929	0.208593
ENSDARG00000059116	HEATR5B (1 of 2)	HEAT repeat containing 5B [Source:HGNC Symbol;Acc:29273]	0.213932	0.00842415	0	0	0.0597672	0.21211	0	0	0	0
ENSDARG00000059120	pim1	pim-1 oncogene [Source:ZFIN;Acc:ZDB-GENE-061013-139]	93.5298	46.4825	52.9062	25.7827	73.5646	91.0214	65.8853	16.9504	62.8043	10.1811
ENSDARG00000059121	EFEMP1 (1 of 2)	EGF containing fibulin-like extracellular matrix protein 1 [Source:HGNC Symbol;Acc:3218]	0	0	0	0	0.0323186	0	0.0481925	0	0	0
ENSDARG00000059123	plcd1a	phospholipase C, delta 1a [Source:ZFIN;Acc:ZDB-GENE-071004-78]	1.3368	0	1.78138	0.118287	0.147612	0.316782	1.83719	0.12078	2.07794	0.119197
ENSDARG00000059125	prkacbb	protein kinase, cAMP-dependent, catalytic, beta b [Source:ZFIN;Acc:ZDB-GENE-050904-4]	0.07717	0.00796615	0.0843195	0.00595928	0.0955804	0.170681	0.609607	0.0238068	1.20373	0.20528
ENSDARG00000059128	uqcrh	ubiquinol-cytochrome c reductase hinge protein [Source:ZFIN;Acc:ZDB-GENE-051030-93]	120.525	176.993	61.2746	114.897	17.21	58.6224	74.8336	144.657	66.5926	87.2574
ENSDARG00000059130	gata1b	GATA binding protein 1b [Source:ZFIN;Acc:ZDB-GENE-081104-43]	0.470484	0	0.219932	0	0.249964	0.0786425	0.258938	0.0333212	0.195697	0
ENSDARG00000059131	spdya	speedy homolog A (Xenopus laevis) [Source:ZFIN;Acc:ZDB-GENE-041010-194]	0.0384954	0.0287041	0	0.0214728	0.0185135	0	0.0335108	0	0.0319092	0
ENSDARG00000059134	CABZ01087549.1	Uncharacterized protein [Source:UniProtKB/TrEMBL;Acc:E7FDI0]	0	0	0	0	0.0915556	0	0	0	0	0
ENSDARG00000059138	TAAR1 (7 of 92)	trace amine associated receptor 1 [Source:HGNC Symbol;Acc:17734]	0	0	0.15952	0	0.282071	0.0662689	0	0	0	0
ENSDARG00000059139	WFIKKN2 (2 of 2)	WAP, follistatin/kazal, immunoglobulin, kunitz and netrin domain containing 2 [Source:HGNC Symbol;Acc:30916]	0.0915601	0	0.00810707	0	0.0110084	0.0137108	0	0	0	0
ENSDARG00000059150	TMEM128	transmembrane protein 128 [Source:HGNC Symbol;Acc:28201]	0.769563	0	0	0	0.0570328	1.03462	0	0.334519	0	0
ENSDARG00000059154	rragcb	Ras-related GTP binding Cb [Source:ZFIN;Acc:ZDB-GENE-070705-380]	1.39725	0.501987	0.790844	0.1929	0.326023	1.17204	0.811245	0	1.10318	0.0779936
ENSDARG00000059158	fhl3b	four and a half LIM domains 3b [Source:ZFIN;Acc:ZDB-GENE-030131-8356]	3.96134	0.0315611	4.34608	0.011805	0.765515	0.952703	3.82843	1.59446	4.76098	0.720402
ENSDARG00000059163	irbp	interphotoreceptor retinoid-binding protein [Source:ZFIN;Acc:ZDB-GENE-990415-132]	4.65588	0.537399	1.89286	0.0128983	0.824109	0.431395	2.84696	0.281765	3.24597	0.0869173
ENSDARG00000059166	SLC22A13	solute carrier family 22 (organic anion/urate transporter), member 13 [Source:HGNC Symbol;Acc:8494]	0	0	0.0894487	0	0.0498254	0.0855755	0.031092	0	0.029606	0
ENSDARG00000059171	stpg1	sperm-tail PG-rich repeat containing 1 [Source:ZFIN;Acc:ZDB-GENE-070705-373]	0.0653031	0	0.0831633	0	0.0685676	0.040707	0.0670529	0.0443129	0	0
ENSDARG00000059173	gdf2	growth differentiation factor 2 [Source:ZFIN;Acc:ZDB-GENE-100107-1]	0	0.138761	0	0	0	0	0	0	0	0
ENSDARG00000059175	cep19	centrosomal protein 19 [Source:ZFIN;Acc:ZDB-GENE-050913-81]	2.73394	0.684125	2.64137	1.44224	3.41864	3.34392	2.85644	1.5369	2.3427	1.80827
ENSDARG00000059177	tax1bp3	Tax1 (human T-cell leukemia virus type I) binding protein 3 [Source:ZFIN;Acc:ZDB-GENE-040426-2830]	16.4048	23.7132	21.8235	45.3618	12.8033	11.4872	23.2567	43.0141	21.6277	10.9179
ENSDARG00000059182	nog5	noggin 5 [Source:ZFIN;Acc:ZDB-GENE-090618-2]	0.343965	0	0	0	0	0	0	0	0	0
ENSDARG00000059190	tlk1b	tousled-like kinase 1b [Source:ZFIN;Acc:ZDB-GENE-030131-4933]	4.58422	0.280794	5.27881	0.0954796	1.89704	2.28377	4.73844	0.768164	6.49391	4.1644
ENSDARG00000059196	si:ch73-177h5.4	si:ch73-177h5.4 [Source:ZFIN;Acc:ZDB-GENE-081104-249]	0	0.315968	0	0.150416	0	0.289754	0	0	0.0319318	0
ENSDARG00000059202	TSPAN2 (2 of 2)	tetraspanin 2 [Source:HGNC Symbol;Acc:20659]	0.0341483	1.04397	0.370568	0	0.226658	0.402378	0.300806	1.48438	0.296968	0.257934
ENSDARG00000059209	abhd13	abhydrolase domain containing 13 [Source:ZFIN;Acc:ZDB-GENE-051120-54]	3.10509	1.8717	0.501932	0.37026	1.44253	2.379	0.70059	0.361543	0.408396	0.0926505
ENSDARG00000059212	ciao1	cytosolic iron-sulfur protein assembly 1 homolog (S. cerevisiae) [Source:ZFIN;Acc:ZDB-GENE-040426-839]	1.90869	5.25381	2.80334	1.07259	2.01772	4.51265	3.34364	7.79644	3.82299	1.7683
ENSDARG00000059226	ZBTB8A	zinc finger and BTB domain containing 8A [Source:HGNC Symbol;Acc:24172]	2.38058	0.03508	0.286223	0.118091	0.432213	0.187904	0.508422	0.465783	0.506559	0
ENSDARG00000059227	fabp1b.1	fatty acid binding protein 1b, tandem duplicate 1 [Source:ZFIN;Acc:ZDB-GENE-050522-96]	0.932063	0.866464	0	0	0	0	0	0	0	0.0880025
ENSDARG00000059231	hephl1	hephaestin-like 1 [Source:ZFIN;Acc:ZDB-GENE-070801-4]	0.0898345	0.953128	0.178598	0.277988	0.0266308	0.466255	0.187192	1.45421	0.470197	0
ENSDARG00000059233	runx2b	runt-related transcription factor 2b [Source:ZFIN;Acc:ZDB-GENE-040629-4]	0.287185	0	0.750681	0.0778151	0.310777	0.0718228	0.550522	0.0430844	0.920179	0.0138527
ENSDARG00000059234	mrps27	mitochondrial ribosomal protein S27 [Source:ZFIN;Acc:ZDB-GENE-040808-39]	7.23374	2.11614	3.71193	1.76812	3.81247	5.24811	4.51546	4.41454	4.4382	3.80414
ENSDARG00000059235	zgc:113274	zgc:113274 [Source:ZFIN;Acc:ZDB-GENE-050508-2]	0.260181	0.0833991	0.573423	0.228759	0.295908	0.0843839	1.02156	1.48281	0.74116	0.0840835
ENSDARG00000059236	ptger4a	prostaglandin E receptor 4 (subtype EP4) a [Source:ZFIN;Acc:ZDB-GENE-060222-1]	0.100444	0	0	0	0.0951001	0.0725077	0	0	0	0
ENSDARG00000059238	rtn4b	reticulon 4b [Source:ZFIN;Acc:ZDB-GENE-030710-2]	0	0	0.0286848	0	0.101465	0.0246004	0.102653	0	0.0874411	0
ENSDARG00000059244	arfip2a	ADP-ribosylation factor interacting protein 2a [Source:ZFIN;Acc:ZDB-GENE-041010-221]	5.33386	0.0365489	5.87732	0.21873	2.04767	0.33619	8.0182	2.1804	8.3838	0.205245
ENSDARG00000059246	hnrnpd	heterogeneous nuclear ribonucleoprotein D [Source:ZFIN;Acc:ZDB-GENE-070424-97]	15.1256	16.6281	16.7355	11.8689	6.83291	10.7447	17.2726	12.6229	20.3706	17.8867
ENSDARG00000059247	TMEM54 (2 of 2)	transmembrane protein 54 [Source:HGNC Symbol;Acc:24143]	5.87653	4.44504	1.60837	3.15493	2.37645	3.54136	1.88232	0.753152	2.13361	0.756443
ENSDARG00000059252	zpcx	zona pellucida protein C [Source:ZFIN;Acc:ZDB-GENE-040824-1]	0.0368405	0.412736	0.116805	0	0.213524	0.220882	0	0	0.269714	0
ENSDARG00000059254	illr1	immune-related, lectin-like receptor 1 [Source:ZFIN;Acc:ZDB-GENE-050311-2]	0	0.503348	0.0294555	4.29111	0	0.202118	0.270457	0	0	0
ENSDARG00000059255	evx2	even-skipped homeobox 2 [Source:ZFIN;Acc:ZDB-GENE-980526-215]	0.201119	0	0.194451	0	0.390307	0	0.237215	0.12509	0.210866	0
ENSDARG00000059256	hoxd13a	homeo box D13a [Source:ZFIN;Acc:ZDB-GENE-990415-119]	0.410872	0.299949	0.288129	0.161981	0.319702	0	0.21815	0.147438	0.387579	0
ENSDARG00000059257	RCVRN (4 of 4)	recoverin [Source:HGNC Symbol;Acc:9937]	2.27439	0	1.61638	0	0.277333	0.659605	2.02829	1.00714	2.09153	1.772
ENSDARG00000059259	pabpc4	poly(A) binding protein, cytoplasmic 4 (inducible form) [Source:ZFIN;Acc:ZDB-GENE-030131-9663]	1.19937	0.477594	0.672858	0	0.612991	0.488529	0.894268	0.860347	1.04321	0.171851
ENSDARG00000059263	hoxd12a	homeo box D12a [Source:ZFIN;Acc:ZDB-GENE-990415-118]	1.73305	0	0.445841	0.282745	0.262531	0.251926	0.247622	0.83147	0.888094	0.644881
ENSDARG00000059267	hoxd11a	homeo box D11a [Source:ZFIN;Acc:ZDB-GENE-990415-117]	3.1134	0	1.47659	0.772097	1.68791	0.208112	1.68846	1.63772	2.51027	0.656086
ENSDARG00000059269	PRTG (2 of 2)	protogenin [Source:HGNC Symbol;Acc:26373]	1.01475	0.02384	0.159739	0.0178341	0.373715	0.165053	0.203043	0	0.198674	0
ENSDARG00000059270	ppie	peptidylprolyl isomerase E (cyclophilin E) [Source:ZFIN;Acc:ZDB-GENE-050417-167]	7.58361	2.87629	2.51586	1.88607	3.85341	2.66715	1.66584	4.30672	2.56043	6.68772
ENSDARG00000059272	KBTBD11	kelch repeat and BTB (POZ) domain containing 11 [Source:HGNC Symbol;Acc:29104]	2.74549	0	2.94569	0	1.43103	1.00212	2.35391	0.176779	3.92573	0
ENSDARG00000059274	hoxd9a	homeo box D9a [Source:ZFIN;Acc:ZDB-GENE-990415-121]	3.66	1.46067	2.69621	0	1.38445	0.304088	2.36577	2.40726	2.29137	1.07609
ENSDARG00000059276	hoxd4a	homeo box D4a [Source:ZFIN;Acc:ZDB-GENE-980526-214]	2.54885	0.124175	2.66546	4.13738	1.09399	0.215385	2.33086	0.797206	2.43384	0.0112311
ENSDARG00000059279	tfap2a	transcription factor AP-2 alpha [Source:ZFIN;Acc:ZDB-GENE-011212-6]	10.9869	0.0294326	16.2648	0.550444	11.2441	1.37884	19.0178	11.2197	17.5004	0.85679
ENSDARG00000059280	hoxd3a	homeo box D3a [Source:ZFIN;Acc:ZDB-GENE-990415-120]	2.99114	0.12843	2.49952	1.46215	2.27002	0.115853	2.01107	1.30467	3.13523	0.62562
ENSDARG00000059282	lck	lymphocyte-specific protein tyrosine kinase [Source:ZFIN;Acc:ZDB-GENE-040617-1]	1.10404	0.375289	0.621322	0.294782	3.59249	0.388698	1.26183	0	0.364794	60.9734
ENSDARG00000059287	mak	male germ cell-associated kinase [Source:ZFIN;Acc:ZDB-GENE-030131-7279]	2.73369	0	2.46745	0.148147	1.23107	0.686585	1.9426	1.01665	3.31741	0.863164
ENSDARG00000059294	marco	macrophage receptor with collagenous structure [Source:ZFIN;Acc:ZDB-GENE-120514-2]	0	6.84371	0	0.312211	0.107703	24.3516	0	0.0710449	0.115856	0
ENSDARG00000059295	CABZ01076275.1	Uncharacterized protein [Source:UniProtKB/TrEMBL;Acc:E7FAV6]	1.28055	1.86886	2.27829	0.506444	1.29434	3.01387	2.80238	1.97076	1.95988	0.329505
ENSDARG00000059298	spcs1	signal peptidase complex subunit 1 homolog (S. cerevisiae) [Source:ZFIN;Acc:ZDB-GENE-050809-130]	86.5654	51.5697	24.851	48.2467	11.659	27.0707	26.4708	92.6972	29.1157	73.0959
ENSDARG00000059301	hmgcrb	3-hydroxy-3-methylglutaryl-Coenzyme A reductase b [Source:ZFIN;Acc:ZDB-GENE-051108-1]	7.82625	4.91634	6.0949	2.18655	4.56582	8.26305	5.25662	1.76141	7.84941	1.71989
ENSDARG00000059303	hnrnpl2	heterogeneous nuclear ribonucleoprotein L2 [Source:ZFIN;Acc:ZDB-GENE-040426-2707]	45.9851	10.4908	47.6465	11.21	39.9957	24.2368	46.4235	26.3608	54.2448	37.3466
ENSDARG00000059304	chchd2	coiled-coil-helix-coiled-coil-helix domain containing 2 [Source:ZFIN;Acc:ZDB-GENE-040426-1737]	19.8092	18.4036	17.452	13.5778	11.666	18.6735	15.5518	39.272	14.5913	19.7141
ENSDARG00000059305	tmem37	transmembrane protein 37 [Source:ZFIN;Acc:ZDB-GENE-040426-2208]	0.227295	0.0130801	0.151316	0.0489244	0.270858	0.488322	0.162594	0.0534383	0.218009	0.0892498
ENSDARG00000059308	golt1bb	golgi transport 1Bb [Source:ZFIN;Acc:ZDB-GENE-050913-94]	9.18475	10.7939	5.57249	12.0286	9.24725	10.0703	6.34427	14.8	8.33749	18.8684
ENSDARG00000059310	CD274	CD274 molecule [Source:HGNC Symbol;Acc:17635]	0.84422	16.3405	0.181583	0.684112	0.0850166	13.0739	0.327022	0.203505	0.971401	0.0681159
ENSDARG00000059311	dpysl5b	dihydropyrimidinase-like 5b [Source:ZFIN;Acc:ZDB-GENE-050720-4]	4.19122	0.176203	5.85152	1.22687	2.55186	0.396639	8.95468	0.988863	7.43975	0.404095
ENSDARG00000059315	ora3	olfactory receptor class A related 3 [Source:ZFIN;Acc:ZDB-GENE-100721-3]	0.222628	0	0.0394246	0	0.208818	0	0	0	0.27649	0
ENSDARG00000059317	FP103003.1	Uncharacterized protein; Uncharacterized protein [Source:UniProtKB/TrEMBL;Acc:E7FF03]	2.00419	2.20696	2.13629	1.41506	0.513453	3.96994	2.08327	2.93167	2.32699	1.23678
ENSDARG00000059322	topbp1	topoisomerase (DNA) II binding protein 1 [Source:ZFIN;Acc:ZDB-GENE-060626-1]	0.176171	0	0.145989	0.0651527	0.360682	0.151232	0.182213	0.105909	0.403189	0.175666
ENSDARG00000059323	rpn1	ribophorin I [Source:ZFIN;Acc:ZDB-GENE-030131-4286]	16.1051	4.77482	16.3688	9.23665	6.24277	22.3662	17.5204	18.0951	16.8461	8.43554
ENSDARG00000059324	FAM126B (1 of 3)	family with sequence similarity 126, member B [Source:HGNC Symbol;Acc:28593]	0	0	0	0	0.0584557	0.050199	0	0	0	0
ENSDARG00000059327	gata2a	GATA-binding protein 2a [Source:ZFIN;Acc:ZDB-GENE-980526-260]	1.62472	0.199769	0.586004	0.0479471	1.7624	0.470763	1.07083	1.15411	1.10353	0.142027
ENSDARG00000059329	WDR7	Uncharacterized protein [Source:UniProtKB/TrEMBL;Acc:E7EYD9]	0.777182	0.278336	0	0.0334021	0.298096	2.48299	0	0.0456048	0.0371847	0
ENSDARG00000059333	si:ch211-285f17.1	si:ch211-285f17.1 [Source:ZFIN;Acc:ZDB-GENE-000607-77]	1.67247	0.0159136	0.48913	0	1.12774	0.66982	0.518649	0.288955	0.561323	0.622017
ENSDARG00000059337	tgif1	transforming growth factor-beta-induced factor 1 [Source:ZFIN;Acc:ZDB-GENE-030131-475]	28.0442	26.1419	35.3316	13.1849	12.7617	23.9152	31.7009	12.1039	34.7513	36.5348
ENSDARG00000059340	dlgap2a	discs, large (Drosophila) homolog-associated protein 2a [Source:ZFIN;Acc:ZDB-GENE-101215-1]	0.0702233	0.00599521	0.184475	0.21669	0.0154671	0.00481599	0.17378	0.061233	0.146507	0.398546
ENSDARG00000059342	avil	advillin [Source:ZFIN;Acc:ZDB-GENE-060421-6683]	0.127975	0.0920005	0.0145664	0.121799	0.115729	0.123174	0.0505494	0.0626441	0.0596301	0.13591
ENSDARG00000059344	mapre3b	microtubule-associated protein, RP/EB family, member 3b [Source:ZFIN;Acc:ZDB-GENE-040704-6]	0	0	0	0	0.0331788	0.0826471	0	0	0	0
ENSDARG00000059347	calml4b	calmodulin-like 4b [Source:ZFIN;Acc:ZDB-GENE-071009-6]	0	0	0.139455	0	0.0626269	0.0520004	0.0689156	0	0.107942	0
ENSDARG00000059348	rxfp3.3b	relaxin/insulin-like family peptide receptor 3.3b [Source:ZFIN;Acc:ZDB-GENE-121030-6]	0	0	0	0	0	0.0269012	0	0	0	0
ENSDARG00000059349	HOMER2	homer homolog 2 (Drosophila) [Source:HGNC Symbol;Acc:17513]	0.24908	0	0	0	0.247088	0.355342	0	0	0	0
ENSDARG00000059351	hnrnpa3	heterogeneous nuclear ribonucleoprotein A3 [Source:ZFIN;Acc:ZDB-GENE-060224-1]	0.804418	0	1.88462	0.266533	0.620537	0.655102	3.12017	1.81952	2.44076	0.359216
ENSDARG00000059354	C19H1orf85	chromosome 1 open reading frame 85 [Source:HGNC Symbol;Acc:29436]	6.26096	14.2804	2.32859	7.89448	1.69753	9.49549	2.4408	5.30065	2.17966	2.58125
ENSDARG00000059355	CABZ01074081.1	Uncharacterized protein [Source:UniProtKB/TrEMBL;Acc:E7F9X1]	0.30197	0	0.140249	0.0805372	0.115285	0.416112	0.0354919	0	0.0298996	0.0340805
ENSDARG00000059357	sarnp	SAP domain containing ribonucleoprotein [Source:ZFIN;Acc:ZDB-GENE-050522-161]	47.4902	59.6953	29.1797	49.2413	29.1919	47.0204	31.069	80.3487	29.1492	85.0081
ENSDARG00000059360	srsf3b	serine/arginine-rich splicing factor 3b [Source:ZFIN;Acc:ZDB-GENE-071005-2]	57.4837	20.9352	15.4109	6.04754	75.758	32.0589	14.8965	21.6992	19.0781	24.4138
ENSDARG00000059361	slc39a4	solute carrier family 39 (zinc transporter), member 4 [Source:ZFIN;Acc:ZDB-GENE-060315-8]	0.0991484	0	0	0	0.0476832	0.237554	0.0711037	0	0	0
ENSDARG00000059362	ptrfb	polymerase I and transcript release factor b [Source:ZFIN;Acc:ZDB-GENE-030131-5509]	4.15409	0.205024	3.50487	0.381652	1.13365	2.40166	3.10901	3.27235	3.96839	2.07744
ENSDARG00000059363	TGFBR2 (2 of 2)	transforming growth factor, beta receptor II (70/80kDa) [Source:HGNC Symbol;Acc:11773]	0.958077	0.127782	0.0883218	0.0306692	0.658524	4.64599	0.0633616	0	0.148002	0.116803
ENSDARG00000059365	NIPAL4	NIPA-like domain containing 4 [Source:HGNC Symbol;Acc:28018]	1.0991	8.92101	0.898981	0.893347	2.77751	26.5219	1.13738	0.309352	1.04671	0.388298
ENSDARG00000059367	mfap2	microfibrillar-associated protein 2 [Source:ZFIN;Acc:ZDB-GENE-030131-6710]	22.4082	2.35841	13.7844	4.27024	7.06675	2.83	15.0133	4.80419	19.3009	9.01773
ENSDARG00000059368	gria4b	glutamate receptor, ionotropic, AMPA 4b [Source:ZFIN;Acc:ZDB-GENE-030131-8013]	0.776852	0.025391	0.654658	0.0379887	0.604364	0.112182	0.653982	0.181535	0.648717	0
ENSDARG00000059369	LAMB3	laminin, beta 3 [Source:HGNC Symbol;Acc:6490]	0.262443	0.147012	0.150686	0.0117616	0.0501995	0.0568349	0.184646	0.287862	0.179045	0.17217
ENSDARG00000059370	nr1d4b	nuclear receptor subfamily 1, group D, member 4b [Source:ZFIN;Acc:ZDB-GENE-080403-6]	2.18691	2.11054	1.59708	0.991164	1.05994	1.42947	2.96038	0.879082	2.70323	0.943529
ENSDARG00000059373	dnajc8	DnaJ (Hsp40) homolog, subfamily C, member 8 [Source:ZFIN;Acc:ZDB-GENE-030131-66]	8.20422	0.218213	0.236891	0	9.00193	7.68583	0.337247	0.214626	0.484739	0.883927
ENSDARG00000059381	KCTD20	potassium channel tetramerization domain containing 20 [Source:HGNC Symbol;Acc:21052]	1.18422	0	0	0	0.262043	0.243165	0.039075	0	0	0
ENSDARG00000059386	dtwd1	DTW domain containing 1 [Source:ZFIN;Acc:ZDB-GENE-041010-23]	0.672788	0	0.195526	0.0301514	0.613577	1.39621	0.0858194	0.164666	0.246201	0.688988
ENSDARG00000059387	fgf7	fibroblast growth factor 7 [Source:ZFIN;Acc:ZDB-GENE-080122-1]	0.212604	0	0.0403318	0	0	0	0.0408326	0.0401528	0.0707131	0
ENSDARG00000059388	bdh1	3-hydroxybutyrate dehydrogenase, type 1 [Source:ZFIN;Acc:ZDB-GENE-070410-130]	1.11814	0.270133	0.12945	0.02526	0.899564	0.813966	0.280642	0.413857	0.431483	0
ENSDARG00000059390	slc12a1	solute carrier family 12, member 1 [Source:ZFIN;Acc:ZDB-GENE-080130-3]	0.163713	0	0.0787456	0	0.0632575	0.144441	0.0662473	0	0.0363428	0.0103491
ENSDARG00000059391	gyg1b	glycogenin 1b [Source:ZFIN;Acc:ZDB-GENE-040625-30]	13.9036	2.07606	7.52037	3.20855	6.63103	1.18596	11.194	18.2287	4.55633	1.63067
ENSDARG00000059394	SUGCT (2 of 2)	succinylCoA:glutarate-CoA transferase [Source:HGNC Symbol;Acc:16001]	0.584218	0.180657	0.144032	0	0.297216	0.266059	0.157178	0	0.451577	0.35018
ENSDARG00000059396	zgc:113184	zgc:113184 [Source:ZFIN;Acc:ZDB-GENE-050522-9]	2.30869	8.09344	1.20823	2.93494	0.333699	5.48859	0.409987	0.88814	1.06838	3.84404
ENSDARG00000059397	tas1r2.2	taste receptor, type 1, member 2, tandem duplicate 2 [Source:ZFIN;Acc:ZDB-GENE-070917-2]	0	0	0	0	0	0	0.0315442	0	0.0273138	0.0103825
ENSDARG00000059398	myef2	myelin expression factor 2 [Source:ZFIN;Acc:ZDB-GENE-051120-114]	15.6488	0.593748	3.46736	0.982828	10.5175	10.876	5.473	1.78199	5.9107	0.999028
ENSDARG00000059399	CR318593.1	Uncharacterized protein [Source:UniProtKB/TrEMBL;Acc:E7F986]	1.55883	1.33544	0.495469	0.107288	3.17805	2.30321	0.46789	0.184467	0.491357	0.271832
ENSDARG00000059400	tmem167b	transmembrane protein 167B [Source:ZFIN;Acc:ZDB-GENE-040808-17]	1.87102	1.98428	0.342731	0.404833	0.337484	2.94799	0.631789	0	0.802126	0.18187
ENSDARG00000059404	RAB43	RAB43, member RAS oncogene family [Source:HGNC Symbol;Acc:19983]	2.92668	1.26164	0.352093	0.959272	0.778988	7.32566	0.500826	0.637809	0.857492	0.5419
ENSDARG00000059406	raf1b	v-raf-1 murine leukemia viral oncogene homolog 1b [Source:ZFIN;Acc:ZDB-GENE-090826-2]	1.361	0.408104	0.1277	0.0284426	0.328704	1.35088	0.275524	0.239482	0.359048	0.307574
ENSDARG00000059409	ABCD2 (1 of 2)	ATP-binding cassette, sub-family D (ALD), member 2 [Source:HGNC Symbol;Acc:66]	0.48785	0	0.0386964	0	0.261861	0.0592132	0.0255137	0	0.0294899	0.0335905
ENSDARG00000059410	si:dkey-225n22.5	si:dkey-225n22.5 [Source:ZFIN;Acc:ZDB-GENE-120709-70]	0.598634	61.0029	0.201694	8.52694	0.243362	16.0351	0.458059	0.973167	0.592976	0
ENSDARG00000059411	impa2	inositol(myo)-1(or 4)-monophosphatase 2 [Source:ZFIN;Acc:ZDB-GENE-050522-349]	0.460178	0	0	0	0.094848	0	0	0	0	0.0494211
ENSDARG00000059412	zgc:111976	zgc:111976 [Source:ZFIN;Acc:ZDB-GENE-050522-332]	0.102911	0	0	0	0.0397641	0	0.047984	0	0.0342287	0.103597
ENSDARG00000059414	rictora	rapamycin-insensitive companion of mTOR a [Source:ZFIN;Acc:ZDB-GENE-060526-49]	0.824523	0.320776	0.371705	0.00593946	0.393326	0.601724	0.390501	0.128854	0.405763	0.27833
ENSDARG00000059416	EGFLAM	EGF-like, fibronectin type III and laminin G domains [Source:HGNC Symbol;Acc:26810]	0	0	0.0248867	0	0.0330114	0	0	0	0.028416	0
ENSDARG00000059418	RICTOR (3 of 3)	RPTOR independent companion of MTOR, complex 2 [Source:HGNC Symbol;Acc:28611]	0.44499	0	0.255498	0.199425	0.464299	0.21415	0.412007	0	0.296097	0.362558
ENSDARG00000059423	prune2	prune homolog 2 (Drosophila) [Source:ZFIN;Acc:ZDB-GENE-050309-222]	1.95781	0.288131	3.18785	0.342786	0.993927	0.414493	4.14367	4.18432	4.81441	0.23844
ENSDARG00000059424	RNF215	ring finger protein 215 [Source:HGNC Symbol;Acc:33434]	0.661307	0.23461	0.533263	0	0.0648507	0.586783	0.745861	0	0.446841	0
ENSDARG00000059425	sntg2	syntrophin, gamma 2 [Source:ZFIN;Acc:ZDB-GENE-060526-196]	0.199493	0	0.108154	0	0.0360745	0	0.10116	0	0.082831	0.0118037
ENSDARG00000059432	fsd1l	fibronectin type III and SPRY domain containing 1-like [Source:ZFIN;Acc:ZDB-GENE-070501-9]	1.64708	0.132534	0.78114	0.264315	0.515736	0.520073	0.611912	0.173723	0.732203	0.0214356
ENSDARG00000059437	fktn	fukutin [Source:ZFIN;Acc:ZDB-GENE-070410-96]	1.77853	0.360092	1.4904	0.359168	1.52417	0.828378	1.8668	0.717422	2.51447	0.549201
ENSDARG00000059438	galnt18b	UDP-N-acetyl-alpha-D-galactosamine:polypeptide N-acetylgalactosaminyltransferase 18b [Source:ZFIN;Acc:ZDB-GENE-091014-1]	1.19039	0.014786	0.828159	0	0.301383	0.204644	0.37171	0	0.665275	0.104351
ENSDARG00000059442	smtnb	smoothelin b [Source:ZFIN;Acc:ZDB-GENE-070912-2]	0.885222	0.259327	1.16208	0.334405	0.370736	0.589759	1.01965	0.596441	1.2899	0.452311
ENSDARG00000059447	C12orf65 (1 of 2)	chromosome 12 open reading frame 65 [Source:HGNC Symbol;Acc:26784]	0.138505	0	0	0	0	0.322998	0	0	0	0
ENSDARG00000059452	CABZ01084323.1	Uncharacterized protein [Source:UniProtKB/TrEMBL;Acc:E7F4G9]	1.44615	0	0.0692469	0	1.24329	0.40888	0.0808872	0	0.290656	0.0497035
ENSDARG00000059455	CABZ01087670.1	Uncharacterized protein [Source:UniProtKB/TrEMBL;Acc:E7F4G5]	0.0655836	0.0653584	0.104217	0.0162976	0.697089	0.280293	0.18555	0.0651076	0.254172	0.057723
ENSDARG00000059459	C5H2orf68	chromosome 2 open reading frame 68 [Source:HGNC Symbol;Acc:34353]	0.676145	0	0.156655	0	0.0522516	0.325392	0.0945793	0	0.359926	0.205163
ENSDARG00000059460	sbf2	SET binding factor 2 [Source:ZFIN;Acc:ZDB-GENE-030911-10]	1.69913	0.308487	1.05937	0.231063	1.03885	0.843629	1.29906	0.302444	1.5707	0.37689
ENSDARG00000059461	mepce	methylphosphate capping enzyme [Source:ZFIN;Acc:ZDB-GENE-030131-3936]	13.3672	7.15219	12.2636	4.67273	46.6062	9.85612	20.2738	2.65186	8.53847	6.66396
ENSDARG00000059466	WASF3 (1 of 2)	WAS protein family, member 3 [Source:HGNC Symbol;Acc:12734]	0.452647	0.0251005	0.205223	0	0.236407	0.141144	0.275876	0	0.390358	0
ENSDARG00000059469	tefm	transcription elongation factor, mitochondrial [Source:ZFIN;Acc:ZDB-GENE-060825-345]	0.507796	0.48948	1.2087	0.268771	0.299057	0.295939	1.53238	0.884765	1.37778	0.292401
ENSDARG00000059472	arhgap31	Rho GTPase activating protein 31 [Source:ZFIN;Acc:ZDB-GENE-100922-256]	1.48442	0.201184	2.05724	0.194734	1.18172	1.22171	1.79059	0.490979	2.42063	0.21695
ENSDARG00000059473	kank4	KN motif and ankyrin repeat domains 4 [Source:ZFIN;Acc:ZDB-GENE-120423-1]	1.97048	0.140794	3.2522	0.0199346	0.69645	0.854382	4.27097	2.45509	3.80576	0.161524
ENSDARG00000059474	mlxip	MLX interacting protein [Source:ZFIN;Acc:ZDB-GENE-060526-8]	1.32597	0.393361	1.36328	0.521399	0.470562	0.794497	1.26579	1.2156	1.64227	1.39168
ENSDARG00000059475	SI:DKEY-209E8.1	Uncharacterized protein [Source:UniProtKB/TrEMBL;Acc:E7F3U0]	1.26791	0	1.68549	0.766756	0.753194	0.237541	1.42635	0.596276	1.8793	0.0175773
ENSDARG00000059483	tead1b	TEA domain family member 1b [Source:ZFIN;Acc:ZDB-GENE-091013-5]	2.13825	0.351749	3.21794	0.279558	8.53678	1.29252	3.88207	1.24357	3.62585	0.788241
ENSDARG00000059484	hip1rb	huntingtin interacting protein 1 related b [Source:ZFIN;Acc:ZDB-GENE-070209-59]	2.04867	0.15707	0.730411	0.0174497	0.383694	0.486191	0.705774	0.119123	0.952354	0.0117588
ENSDARG00000059485	EMB	embigin [Source:HGNC Symbol;Acc:30465]	1.3656	0.460867	0.801149	0.276023	0.51379	1.26762	1.1673	1.31697	1.01263	0.409187
ENSDARG00000059486	cplx4b	complexin 4b [Source:ZFIN;Acc:ZDB-GENE-070705-157]	0	0	0.0522456	0	0	0.0883585	0	0	0	0
ENSDARG00000059491	BX682552.1	Uncharacterized protein [Source:UniProtKB/TrEMBL;Acc:F1QK97]	0	0	0	0	0	0	0	0	0	0
ENSDARG00000059498	arl16	ADP-ribosylation factor-like 16 [Source:ZFIN;Acc:ZDB-GENE-070410-114]	1.55673	0	3.81595	0.083308	4.99318	0.818082	5.80472	1.34969	1.8874	0.0317214
ENSDARG00000059503	CR848706.1	Uncharacterized protein [Source:UniProtKB/TrEMBL;Acc:E7F2S8]	0.240247	0	0.3011	0.143558	0.184123	0.462472	0.186166	0	0.559536	0.0483696
ENSDARG00000059507	si:dkey-163m14.2	si:dkey-163m14.2 [Source:ZFIN;Acc:ZDB-GENE-120215-47]	2.38869	0.199154	2.96199	0.16388	0.113053	0.511942	2.79338	0.14088	3.18667	0.321261
ENSDARG00000059510	coq2	coenzyme Q2 homolog, prenyltransferase (yeast) [Source:ZFIN;Acc:ZDB-GENE-070410-84]	4.95583	0.490363	0.883977	0.323885	2.93321	1.6374	1.41129	1.03638	1.47189	0.0300225
ENSDARG00000059514	CABZ01046996.1	Uncharacterized protein [Source:UniProtKB/TrEMBL;Acc:F1QFU2]	0	0	0.0185728	0	0	0	0	0	0	0
ENSDARG00000059523	RIMS4	regulating synaptic membrane exocytosis 4 [Source:HGNC Symbol;Acc:16183]	0.198264	0	0.356914	0	0.076608	0.149936	0.477883	0.128381	0.584354	0.326256
ENSDARG00000059529	BX255936.1	Uncharacterized protein [Source:UniProtKB/TrEMBL;Acc:E7F2R7]	0.74764	0.198178	1.76885	0.00792755	0.742391	0.22433	2.02793	0.8226	1.11838	0
ENSDARG00000059534	JPH3 (2 of 2)	junctophilin 3 [Source:HGNC Symbol;Acc:14203]	0.305059	0	0.730017	0.0218121	0.971815	0.309988	1.07487	0.377222	1.38193	0
ENSDARG00000059535	LRRTM4 (1 of 4)	leucine rich repeat transmembrane neuronal 4 [Source:HGNC Symbol;Acc:19411]	0.522156	0	0.765851	0	0.484353	0.0628213	0.719818	0	0.897736	0
ENSDARG00000059536	fam78aa	family with sequence similarity 78, member Aa [Source:ZFIN;Acc:ZDB-GENE-061027-351]	0	0	0.0696985	0.0439082	0.126859	0	0.17539	0	0	0
ENSDARG00000059544	pappaa	pregnancy-associated plasma protein A, pappalysin 1a [Source:ZFIN;Acc:ZDB-GENE-121113-1]	0.471448	0.053008	0.0124042	0	0.129452	0.189756	0.00817849	0	0.0377798	0
ENSDARG00000059545	foxj1a	forkhead box J1a [Source:ZFIN;Acc:ZDB-GENE-060929-1178]	1.17453	0.067649	2.01313	0.0405916	1.77676	0.412869	1.72862	0.0221683	1.56721	0.515309
ENSDARG00000059549	akap10	A kinase (PRKA) anchor protein 10 [Source:ZFIN;Acc:ZDB-GENE-030131-2535]	1.41631	0.0774202	0.502976	0	0.149803	0.919488	0.542419	0.0790743	0.602085	0.0685301
ENSDARG00000059553	SYMPK	symplekin [Source:HGNC Symbol;Acc:22935]	2.7273	0.160902	0.826311	0.245386	1.3916	2.30847	1.03959	1.03628	1.41331	0.581931
ENSDARG00000059555	PXMP4	peroxisomal membrane protein 4, 24kDa [Source:HGNC Symbol;Acc:15920]	1.20922	1.09485	1.27188	0.435392	1.14051	2.38437	2.59387	2.30125	1.99809	2.33315
ENSDARG00000059556	recql5l	RecQ protein-like 5 like [Source:ZFIN;Acc:ZDB-GENE-071214-1]	1.02936	0.0526257	0.158004	0.0688939	3.33529	1.21857	0.140065	0	0.175455	0.0348584
ENSDARG00000059557	XYLT2 (1 of 2)	xylosyltransferase II [Source:HGNC Symbol;Acc:15517]	0.927171	0	0	0	0.401807	0.602153	0	0	0	0
ENSDARG00000059558	tecta	tectorin alpha [Source:ZFIN;Acc:ZDB-GENE-110411-120]	0.207902	0.00628387	0.127269	0.023504	1.02277	0.681526	0.160558	0.0425514	0.181504	0.111246
ENSDARG00000059567	si:ch73-281f12.4	si:ch73-281f12.4 [Source:ZFIN;Acc:ZDB-GENE-130530-682]	0.685913	0.647489	0.098221	0.0406732	0.178881	0.967135	0.181132	0.166596	0.120883	0
ENSDARG00000059571	dennd4c	DENN/MADD domain containing 4C [Source:ZFIN;Acc:ZDB-GENE-120727-13]	1.97409	0.941422	1.40158	0.495505	0.847215	1.61591	1.55158	1.66698	1.7668	3.18424
ENSDARG00000059572	NAGK	N-acetylglucosamine kinase [Source:HGNC Symbol;Acc:17174]	0.567894	3.2616	0.32664	1.27253	0.454265	1.28179	0.670679	0.996149	0.567174	0.343006
ENSDARG00000059574	fscn2a	fascin homolog 2, actin-bundling protein, retinal (Strongylocentrotus purpuratus) a [Source:ZFIN;Acc:ZDB-GENE-110901-1]	0.509594	0	0	0	0.0356892	0	0.0532187	0	0	0
ENSDARG00000059575	uhmk1	U2AF homology motif (UHM) kinase 1 [Source:ZFIN;Acc:ZDB-GENE-060929-1014]	0.189952	0	0.328793	0.127693	0.15781	0.0914139	0.428611	0	0.26344	0.707507
ENSDARG00000059581	mbd5	methyl-CpG binding domain protein 5 [Source:ZFIN;Acc:ZDB-GENE-070209-125]	0.152783	0	0.0180175	0	0.399225	0.147853	0	0	0.0205726	0
ENSDARG00000059582	sowahcb	sosondowah ankyrin repeat domain family Cb [Source:ZFIN;Acc:ZDB-GENE-061215-96]	0.161521	0	0.0465781	0	0.0606006	0.0946839	0.0744546	0.147613	0.0267772	0.097141
ENSDARG00000059583	wbscr16	Williams-Beuren syndrome chromosome region 16 homolog (human) [Source:ZFIN;Acc:ZDB-GENE-060526-370]	6.39354	1.96786	1.32506	1.05609	1.23858	2.06963	1.08124	0.670236	1.26772	0.812119
ENSDARG00000059587	ABR (1 of 2)	active BCR-related [Source:HGNC Symbol;Acc:81]	5.21008	5.44011	2.3731	0.405848	1.82649	14.06	2.14745	2.42052	5.46159	0.935825
ENSDARG00000059594	hs3st3b1a	heparan sulfate (glucosamine) 3-O-sulfotransferase 3B1a [Source:ZFIN;Acc:ZDB-GENE-070202-4]	1.88335	0	0.352768	0	0.285251	0.0734882	0.13613	0	0.575933	0
ENSDARG00000059596	clip2	CAP-GLY domain containing linker protein 2 [Source:ZFIN;Acc:ZDB-GENE-100727-3]	2.27103	0.197508	3.39846	0	1.53962	0.972181	2.81907	0.717551	3.00978	0.408842
ENSDARG00000059598	samd1a	sterile alpha motif domain containing 1a [Source:ZFIN;Acc:ZDB-GENE-061013-517]	4.27989	0.105628	0.735514	0.405745	2.62337	0.84399	0.925021	0.565415	0.792097	0.351094
ENSDARG00000059600	rabep1	rabaptin, RAB GTPase binding effector protein 1 [Source:ZFIN;Acc:ZDB-GENE-060526-165]	3.46088	0.127502	0.171788	0.0579216	0.940905	1.07133	0.269116	0	0.378426	0.0624504
ENSDARG00000059601	map1aa	microtubule-associated protein 1Aa [Source:ZFIN;Acc:ZDB-GENE-100426-2]	10.9054	0	29.6367	1.73163	8.6515	1.11833	36.3143	5.74939	35.722	0.663005
ENSDARG00000059604	si:dkey-46l15.1	si:dkey-46l15.1 [Source:ZFIN;Acc:ZDB-GENE-081105-141]	3.07287	2.57127	3.26843	2.76831	0.749776	6.31668	3.01237	0.931702	4.18937	1.50125
ENSDARG00000059606	ccdc84	coiled-coil domain containing 84 [Source:ZFIN;Acc:ZDB-GENE-060929-1174]	7.05791	1.46706	2.86199	0.996528	0.912827	0.884206	5.21262	2.39123	4.81557	5.94537
ENSDARG00000059610	gpr146	G protein-coupled receptor 146 [Source:ZFIN;Acc:ZDB-GENE-050823-3]	3.68169	0.175751	2.57542	0.099255	1.3407	1.08611	2.89119	0.696009	3.89282	0.44532
ENSDARG00000059613	nprl2	nitrogen permease regulator-like 2 (S. cerevisiae) [Source:ZFIN;Acc:ZDB-GENE-060825-93]	4.52008	4.76989	8.13884	4.18745	3.92153	1.71519	9.69113	4.56136	7.85075	3.79816
ENSDARG00000059616	hs3st2	heparan sulfate (glucosamine) 3-O-sulfotransferase 2 [Source:ZFIN;Acc:ZDB-GENE-070202-7]	0	0	0.324753	0	0.159483	0.217701	0.259614	0	0.39228	0
ENSDARG00000059622	ubfd1	ubiquitin family domain containing 1 [Source:ZFIN;Acc:ZDB-GENE-050506-90]	4.06779	7.19334	6.31257	9.59175	3.73109	4.65489	7.08919	12.395	6.18894	5.53753
ENSDARG00000059629	asphd2	aspartate beta-hydroxylase domain containing 2 [Source:ZFIN;Acc:ZDB-GENE-061103-142]	1.99312	0.407038	3.53952	0.295337	1.6777	0.907311	5.1115	0	4.25571	2.10792
ENSDARG00000059630	mlec	malectin [Source:ZFIN;Acc:ZDB-GENE-081105-187]	2.07844	1.68349	2.22591	2.97042	2.50234	5.24955	1.5331	2.14687	1.22945	2.47295
ENSDARG00000059631	ints1	integrator complex subunit 1 [Source:ZFIN;Acc:ZDB-GENE-030131-6523]	2.07613	0.221483	0.607046	0.0619102	1.46701	1.37535	0.534754	0.34058	1.04079	0.562477
ENSDARG00000059634	thumpd3	THUMP domain containing 3 [Source:ZFIN;Acc:ZDB-GENE-030131-9745]	2.54814	4.43128	5.92756	4.72847	2.72215	4.87135	7.44557	4.83136	7.62204	5.71005
ENSDARG00000059636	C5H2orf42	chromosome 2 open reading frame 42 [Source:HGNC Symbol;Acc:26056]	0.121852	0	0.514296	0.0182029	0.39558	0.271726	0.678543	0.198824	1.04054	0.0490655
ENSDARG00000059642	mtmr14	myotubularin related protein 14 [Source:ZFIN;Acc:ZDB-GENE-030131-2649]	1.74325	4.19786	2.82028	1.66154	0.544325	9.31445	3.31972	2.07829	3.21423	0.658722
ENSDARG00000059645	ntrk2b	neurotrophic tyrosine kinase, receptor, type 2b [Source:ZFIN;Acc:ZDB-GENE-010126-2]	0.222903	0.0967154	0.480025	0	0.340302	0.0997073	0.650096	0.0316932	0.525605	0
ENSDARG00000059646	nt5dc2	5'-nucleotidase domain containing 2 [Source:ZFIN;Acc:ZDB-GENE-060810-17]	7.14532	1.34193	7.26697	7.22464	11.4862	6.32653	10.117	5.64869	9.71321	4.54876
ENSDARG00000059651	CIDEC	cell death-inducing DFFA-like effector c [Source:HGNC Symbol;Acc:24229]	0.278805	4.89684	0.558169	9.27607	0.0359095	0.0223623	0.695955	0	1.15979	0
ENSDARG00000059653	kdm2aa	lysine (K)-specific demethylase 2Aa [Source:ZFIN;Acc:ZDB-GENE-061215-144]	2.23817	1.86614	1.82047	1.32152	1.98845	4.02799	1.91927	1.60483	1.78312	1.88333
ENSDARG00000059654	eif3ba	eukaryotic translation initiation factor 3, subunit Ba [Source:ZFIN;Acc:ZDB-GENE-030131-2748]	89.2652	32.1097	105.64	35.4577	21.7432	70.1152	127.628	49.3793	131.172	57.9746
ENSDARG00000059657	mks1	Meckel syndrome, type 1 [Source:ZFIN;Acc:ZDB-GENE-030131-3813]	0.921011	0	0.490535	0.0293926	0.274984	0.200106	0.659884	0.240783	1.08025	0
ENSDARG00000059658	mrm1	mitochondrial rRNA methyltransferase 1 homolog (S. cerevisiae) [Source:ZFIN;Acc:ZDB-GENE-060526-229]	0	0	0.154053	0	0.0896509	0.23185	0.178246	0.189291	0.360367	0
ENSDARG00000059669	man2a1	mannosidase, alpha, class 2A, member 1 [Source:ZFIN;Acc:ZDB-GENE-060526-31]	0.942589	1.50272	0.843436	1.35828	0.300953	1.75171	0.617976	1.22018	0.929599	2.18531
ENSDARG00000059671	fam189a2	family with sequence similarity 189, member A2 [Source:ZFIN;Acc:ZDB-GENE-050309-90]	0	0	0	0	0	0	0	0	0	0
ENSDARG00000059672	zgc:136763	zgc:136763 [Source:ZFIN;Acc:ZDB-GENE-060616-298]	2.96959	0.792195	0.970808	0.563486	0.567427	1.37382	0.956828	0.100453	1.48363	8.3679
ENSDARG00000059674	lrp12	low density lipoprotein receptor-related protein 12 [Source:ZFIN;Acc:ZDB-GENE-060503-399]	5.91836	1.44966	8.53354	1.84224	2.78096	3.33962	9.65098	1.31063	11.4509	5.28427
ENSDARG00000059677	mamdc2a	MAM domain containing 2a [Source:ZFIN;Acc:ZDB-GENE-060526-16]	1.34074	0	0.985155	0	0.690873	0.125582	1.31669	0.36963	2.20377	0.0197018
ENSDARG00000059678	si:ch211-117c19.1	si:ch211-117c19.1 [Source:ZFIN;Acc:ZDB-GENE-060526-15]	0.0340451	0	0.116253	0	0	0	0.0238112	0	0.135883	0
ENSDARG00000059679	zgc:158343	zgc:158343 [Source:ZFIN;Acc:ZDB-GENE-061201-9]	54.0677	118.348	9.6562	28.3013	23.8466	141.967	11.1686	17.4135	11.3271	3.44865
ENSDARG00000059680	fscn1a	fascin homolog 1, actin-bundling protein a (Strongylocentrotus purpuratus) [Source:ZFIN;Acc:ZDB-GENE-031009-1]	27.5699	1.04033	53.0197	0.755259	17.8009	2.89564	60.4807	15.0727	60.4173	2.26129
ENSDARG00000059682	slc43a3a	solute carrier family 43, member 3a [Source:ZFIN;Acc:ZDB-GENE-110208-8]	1.74214	0.166672	1.40873	0	1.38155	0.226755	2.69594	0	2.92593	0.026957
ENSDARG00000059685	wdr47b	WD repeat domain 47b [Source:ZFIN;Acc:ZDB-GENE-121114-10]	0.0405808	0	0.283735	0.0321855	0.20701	0.0390587	0.402422	0	0.297051	0.0906376
ENSDARG00000059689	mblac2	metallo-beta-lactamase domain containing 2 [Source:ZFIN;Acc:ZDB-GENE-081104-313]	0.262959	0	0.0232833	0.110009	0.15808	0.0393771	0.218827	0	0.217781	0
ENSDARG00000059690	slc29a4	solute carrier family 29 (nucleoside transporters), member 4 [Source:ZFIN;Acc:ZDB-GENE-070112-1932]	1.20226	0	0.628027	0.188665	1.1594	0.28673	1.32926	0.343453	1.569	0.0106449
ENSDARG00000059692	scn12aa	sodium channel, voltage gated, type XII, alpha a [Source:ZFIN;Acc:ZDB-GENE-060908-2]	0.131809	0	0.392902	0.0196903	0.287817	0.0752165	0.406797	0.112022	0.606776	0
ENSDARG00000059693	adam19a	a disintegrin and metalloproteinase domain 19a [Source:ZFIN;Acc:ZDB-GENE-070813-1]	1.52228	1.41998	0.894815	0.922873	1.62752	4.47832	0.736383	1.09437	1.01433	0.655171
ENSDARG00000059695	DUSP28	dual specificity phosphatase 28 [Source:HGNC Symbol;Acc:33237]	0.442809	0	0.638076	0.158758	0.0684394	0	0.568526	0	0.8547	0
ENSDARG00000059699	DNAJC16 (1 of 2)	DnaJ (Hsp40) homolog, subfamily C, member 16 [Source:HGNC Symbol;Acc:29157]	0.433737	0	1.56794	0.103671	0.348654	0.139156	2.18707	0	2.8672	0
ENSDARG00000059700	agmat	agmatine ureohydrolase (agmatinase) [Source:ZFIN;Acc:ZDB-GENE-060929-696]	0.0472782	0.529673	0.475645	0	0.654141	0.1947	0.577719	0.838969	0.519358	0
ENSDARG00000059701	flii	flightless I homolog (Drosophila) [Source:ZFIN;Acc:ZDB-GENE-071212-3]	5.20801	18.9197	7.77481	9.53116	17.4211	27.8426	7.75384	5.88819	7.61186	4.03768
ENSDARG00000059705	vwa5b1	von Willebrand factor A domain containing 5B1 [Source:ZFIN;Acc:ZDB-GENE-090313-299]	0.114739	0	0.0213911	0	0.0285397	0	0.0341935	0	0.0368502	0
ENSDARG00000059707	ZNF423 (1 of 2)	zinc finger protein 423 [Source:HGNC Symbol;Acc:16762]	2.45172	0.0494928	1.74436	0.0840903	1.20925	0.574019	1.78164	0.664089	2.55799	0.212223
ENSDARG00000059711	nol6	nucleolar protein family 6 (RNA-associated) [Source:ZFIN;Acc:ZDB-GENE-030131-6294]	3.21365	1.37688	3.03164	0.73172	1.1999	2.38208	2.66322	0.193965	2.97158	1.50801
ENSDARG00000059712	slc19a2	solute carrier family 19 (thiamine transporter), member 2 [Source:ZFIN;Acc:ZDB-GENE-110411-262]	2.5742	1.94129	1.20351	0.266338	0.648055	0.699261	1.21063	0.148154	0.776901	0.639835
ENSDARG00000059714	arsk	arylsulfatase family, member K [Source:ZFIN;Acc:ZDB-GENE-060929-332]	0.164361	0.137852	0.177726	0.294639	0.387442	0.699817	1.09021	4.07437	0.754863	0.119129
ENSDARG00000059718	lrrc8c	leucine rich repeat containing 8 family, member C [Source:ZFIN;Acc:ZDB-GENE-030131-2965]	3.10054	1.5711	9.52497	0.594632	1.90788	0.418068	9.75173	0.752462	10.1784	0.742097
ENSDARG00000059719	fam169aa	family with sequence similarity 169, member Aa [Source:ZFIN;Acc:ZDB-GENE-060825-117]	5.06279	3.91405	10.0506	2.99663	2.36185	3.51596	12.1514	2.77267	12.3275	0.847755
ENSDARG00000059722	ubac1	UBA domain containing 1 [Source:ZFIN;Acc:ZDB-GENE-030131-9372]	0.585389	0.326307	1.5517	0.576282	0.761995	0.875043	2.22457	2.60162	1.65124	1.87912
ENSDARG00000059725	hypk	huntingtin interacting protein K [Source:ZFIN;Acc:ZDB-GENE-080515-6]	63.7523	48.793	35.9262	66.5237	20.6974	32.6845	37.5024	87.4322	40.4773	73.4691
ENSDARG00000059729	si:ch211-89f7.1	si:ch211-89f7.1 [Source:ZFIN;Acc:ZDB-GENE-060526-180]	1.30381	4.49351	3.20216	0.580668	0.515158	1.68058	2.81623	0.200981	2.78873	0
ENSDARG00000059735	dgke	diacylglycerol kinase, epsilon [Source:ZFIN;Acc:ZDB-GENE-090512-7]	1.51239	0.281641	0.549928	1.20761	0.504656	0.942783	1.05322	2.53932	1.21667	1.59
ENSDARG00000059738	ptprsa	protein tyrosine phosphatase, receptor type, s, a [Source:ZFIN;Acc:ZDB-GENE-020107-3]	3.15118	0.0724808	2.6951	0.663226	2.81492	1.00453	3.1031	0.955896	3.26363	0.871228
ENSDARG00000059741	ALPK1	alpha-kinase 1 [Source:HGNC Symbol;Acc:20917]	0.450616	6.96599	0.52438	3.25571	0.300457	6.66961	0.48569	0.543697	1.0773	2.16378
ENSDARG00000059742	arhgef15	Rho guanine nucleotide exchange factor (GEF) 15 [Source:ZFIN;Acc:ZDB-GENE-060526-292]	0.0351404	0	0.0248917	0.333223	0	0.168389	0	0	0	0
ENSDARG00000059743	tmem98	transmembrane protein 98 [Source:ZFIN;Acc:ZDB-GENE-070112-1092]	1.16906	0	1.44684	0.214956	0.231664	1.14623	1.49016	1.47473	0.997534	1.69178
ENSDARG00000059746	plod1a	procollagen-lysine 1, 2-oxoglutarate 5-dioxygenase 1a [Source:ZFIN;Acc:ZDB-GENE-030131-3165]	4.26084	0.641023	3.39781	1.19029	1.23956	2.11862	3.4628	1.95098	3.85417	1.48996
ENSDARG00000059747	si:dkey-106c17.3	si:dkey-106c17.3 [Source:ZFIN;Acc:ZDB-GENE-060503-706]	3.14309	0	0.385737	0.0150012	0.33114	0.0805442	0.666664	0.163853	0.568031	0
ENSDARG00000059748	si:ch211-113a14.17	si:ch211-113a14.17 [Source:ZFIN;Acc:ZDB-GENE-121214-187]	0.217147	0	0	0.0973157	0.402852	0	0	0	0	0.131156
ENSDARG00000059751	BX511065.1	Uncharacterized protein [Source:UniProtKB/TrEMBL;Acc:E7F2F4]	0.645312	0	0.433932	0	0.44763	0.158191	0.253547	0	0.477251	0.00849759
ENSDARG00000059752	dr1	down-regulator of transcription 1 [Source:ZFIN;Acc:ZDB-GENE-061013-797]	4.21183	2.06847	3.87645	2.92111	13.624	1.80669	4.61872	7.60347	3.52441	13.0069
ENSDARG00000059758	bspry	B-box and SPRY domain containing [Source:ZFIN;Acc:ZDB-GENE-060526-219]	0.555326	1.22702	0.306359	0.10666	0.153267	0.543098	0.372148	0	0.580802	0.0479165
ENSDARG00000059759	coq4	coenzyme Q4 homolog (S. cerevisiae) [Source:ZFIN;Acc:ZDB-GENE-060526-218]	3.99126	8.15896	3.74183	3.75206	1.52825	3.03476	4.25278	9.68695	4.96439	8.31148
ENSDARG00000059760	wdtc1	WD and tetratricopeptide repeats 1 [Source:ZFIN;Acc:ZDB-GENE-030131-3224]	1.67603	0.12506	0.79415	0.0170098	0.749548	0.833328	1.05425	1.40509	1.26941	0.2098
ENSDARG00000059763	gabrd	gamma-aminobutyric acid (GABA) A receptor, delta [Source:ZFIN;Acc:ZDB-GENE-081105-170]	1.46334	0.544719	3.11749	0.579735	1.45655	1.45307	4.23105	1.70604	3.10219	1.44107
ENSDARG00000059768	gpatch8	G patch domain containing 8 [Source:ZFIN;Acc:ZDB-GENE-030131-6966]	6.29111	1.61275	12.8953	2.67234	7.08985	5.96996	17.5299	3.24477	14.5575	4.08093
ENSDARG00000059770	cpt1a	carnitine palmitoyltransferase 1A (liver) [Source:ZFIN;Acc:ZDB-GENE-060503-925]	3.04762	0.471526	3.83639	3.83488	2.9692	1.91045	5.22024	1.03729	5.33946	1.19459
ENSDARG00000059773	SRCIN1 (2 of 2)	SRC kinase signaling inhibitor 1 [Source:HGNC Symbol;Acc:29506]	0.48149	0.41719	0.458613	1.03698	0.477615	0.704638	0.604704	0.555979	0.488774	0.844029
ENSDARG00000059774	dub	duboraya [Source:ZFIN;Acc:ZDB-GENE-060825-81]	3.70722	7.38677	1.95552	5.83086	2.43831	8.53957	3.13828	25.8525	2.86509	21.8102
ENSDARG00000059775	slc32a1	solute carrier family 32 (GABA vesicular transporter), member 1 [Source:ZFIN;Acc:ZDB-GENE-061201-1]	3.28887	0.200421	3.88938	0.578884	5.43238	0.294889	7.64539	3.70995	5.27076	0.968353
ENSDARG00000059778	FKBP15 (1 of 4)	FK506 binding protein 15, 133kDa [Source:HGNC Symbol;Acc:23397]	1.79013	0.082495	0.120336	0	0.159622	2.54808	0.0793413	0.234061	0.503912	0
ENSDARG00000059781	atcayb	ataxia, cerebellar, Cayman type b [Source:ZFIN;Acc:ZDB-GENE-070912-220]	0.664213	0.496093	0.521058	0	0.223335	0.06393	0.207722	0	0.574597	0
ENSDARG00000059784	DENND4B	DENN/MADD domain containing 4B [Source:HGNC Symbol;Acc:29044]	0.385704	0.0498007	0.32101	0.063865	0.902774	0.559126	0.570724	0.247057	0.509776	0.409376
ENSDARG00000059786	CABZ01059408.1	Uncharacterized protein [Source:UniProtKB/TrEMBL;Acc:F1QAV4]	0	0	0	1.46214	0	0.0221798	0.0796651	0	0	0
ENSDARG00000059789	parp8	poly (ADP-ribose) polymerase family, member 8 [Source:ZFIN;Acc:ZDB-GENE-060929-432]	1.95413	6.9504	2.27673	3.99787	0.787777	8.58635	3.17833	6.88179	2.8628	8.23661
ENSDARG00000059791	dad1	defender against cell death 1 [Source:ZFIN;Acc:ZDB-GENE-060503-233]	72.5055	105.723	54.0609	83.883	27.8794	76.6173	42.8536	233.907	77.5905	99.9426
ENSDARG00000059792	trpm5	transient receptor potential cation channel, subfamily M, member 5 [Source:ZFIN;Acc:ZDB-GENE-060503-736]	0.748428	0.280757	0.127345	0	0.287624	0.266689	0.189923	0	0.268646	0.0212024
ENSDARG00000059794	kdm6al	lysine (K)-specific demethylase 6A, like [Source:ZFIN;Acc:ZDB-GENE-070112-2002]	0.638597	0.0638994	0.146265	0.0258845	0.820505	0.724226	0.115032	0.0424089	0.0768773	0.0270983
ENSDARG00000059795	THEM6 (2 of 2)	thioesterase superfamily member 6 [Source:HGNC Symbol;Acc:29656]	6.15402	5.69691	1.03915	1.88745	1.50558	5.02779	0.993617	4.89834	0.801712	0.911936
ENSDARG00000059798	kcnq1	potassium voltage-gated channel, KQT-like subfamily, member 1 [Source:ZFIN;Acc:ZDB-GENE-061214-5]	0	0	0	0	0	0	0	0	0.0637741	0
ENSDARG00000059801	pdzd2	PDZ domain containing 2 [Source:ZFIN;Acc:ZDB-GENE-060526-297]	0.804318	0.0636453	1.31248	0.0850205	0.816183	0.192801	1.0792	0.440763	1.05305	0.444602
ENSDARG00000059804	fam134c	family with sequence similarity 134, member C [Source:ZFIN;Acc:ZDB-GENE-080520-1]	3.59131	2.00581	6.45129	2.52976	14.0755	3.57428	8.40225	3.93741	6.7106	3.55786
ENSDARG00000059805	slc25a38a	solute carrier family 25, member 38a [Source:ZFIN;Acc:ZDB-GENE-060929-320]	0.742747	0.168672	0.144116	0	0.384062	0.0434724	0.0315895	0	0.0601595	0.119918
ENSDARG00000059806	sacm1lb	SAC1 suppressor of actin mutations 1-like b (yeast) [Source:ZFIN;Acc:ZDB-GENE-070112-542]	1.14993	0.019127	0.524306	0.101289	0.46266	1.58119	0.546556	0	0.807326	0.140381
ENSDARG00000059809	caska	calcium/calmodulin-dependent serine protein kinase a [Source:ZFIN;Acc:ZDB-GENE-020802-4]	3.90223	0.174308	2.42474	0.490886	3.19546	2.83014	2.73116	0.371279	3.39385	0.539624
ENSDARG00000059811	smpd5	sphingomyelin phosphodiesterase 5 [Source:ZFIN;Acc:ZDB-GENE-061110-22]	2.51434	0.235028	1.1218	1.26739	1.1137	2.46129	1.20579	0	1.08452	1.30992
ENSDARG00000059812	sin3ab	SIN3 homolog A, transcription regulator (yeast) b [Source:ZFIN;Acc:ZDB-GENE-030131-2066]	1.71764	0.216399	1.01484	0.128642	0.836172	1.058	1.24004	0.0873881	1.63969	0.161742
ENSDARG00000059815	oaz2b	ornithine decarboxylase antizyme 2b [Source:ZFIN;Acc:ZDB-GENE-070313-1]	7.56382	3.46463	4.61321	4.1195	2.59554	1.93318	4.19741	3.52121	5.44762	7.03201
ENSDARG00000059816	C1H19orf53	chromosome 19 open reading frame 53 [Source:HGNC Symbol;Acc:24991]	11.7748	6.12017	3.08786	4.38743	2.68554	3.74638	4.28942	6.00976	4.14498	4.78087
ENSDARG00000059817	mtmr12	myotubularin related protein 12 [Source:ZFIN;Acc:ZDB-GENE-050401-1]	0.907353	1.3435	1.35486	1.36651	0.456504	1.33279	1.59797	0.796597	1.68219	0.416444
ENSDARG00000059818	kif5ab	kinesin family member 5A, b [Source:ZFIN;Acc:ZDB-GENE-110510-3]	0.270359	0.0373276	0.252001	0.102387	0.29539	0.139933	0.196588	0.228751	0.207335	0.0802325
ENSDARG00000059822	KCNJ12 (1 of 2)	potassium inwardly-rectifying channel, subfamily J, member 12 [Source:HGNC Symbol;Acc:6258]	0	0	0.0268317	0	0.0874668	0.0226891	0	0	0.0313985	0
ENSDARG00000059824	soat2	sterol O-acyltransferase 2 [Source:ZFIN;Acc:ZDB-GENE-061013-742]	0.294641	0.320938	0.273646	0.0549796	0.400567	0.377337	0.277632	0.0750651	0.13273	0.199907
ENSDARG00000059826	crtac1a	cartilage acidic protein 1a [Source:ZFIN;Acc:ZDB-GENE-030131-9704]	3.54761	0.0385997	0.810571	0	0.962369	0.336118	0.693337	0.0788487	0.385892	0.0610954
ENSDARG00000059832	bai3	brain-specific angiogenesis inhibitor 3 [Source:ZFIN;Acc:ZDB-GENE-070424-99]	1.73385	0	1.67597	0.0999041	1.54849	0.329827	2.32619	1.4988	2.31784	0
ENSDARG00000059835	zfyve27	zinc finger, FYVE domain containing 27 [Source:ZFIN;Acc:ZDB-GENE-061013-502]	2.99738	0.723187	2.93518	1.19684	3.68094	2.55367	4.696	3.57459	4.02615	0.945859
ENSDARG00000059836	ddit3	DNA-damage-inducible transcript 3 [Source:ZFIN;Acc:ZDB-GENE-070410-90]	273.628	70.3008	56.9428	16.9554	78.514	187.416	57.7478	6.449	63.5358	12.7573
ENSDARG00000059838	myom3	myomesin family, member 3 [Source:ZFIN;Acc:ZDB-GENE-080326-1]	0.049269	2.17143	0.0357171	0.298153	0.020372	0.251858	0.0224177	0.190784	0.0350722	0
ENSDARG00000059841	exosc1	exosome component 1 [Source:ZFIN;Acc:ZDB-GENE-080926-3]	10.6247	2.53129	0.222745	0.626025	0.5776	4.24494	0.268778	1.82897	0.77373	2.36828
ENSDARG00000059843	fam135a	family with sequence similarity 135, member A [Source:ZFIN;Acc:ZDB-GENE-080130-1]	1.87255	0.221893	1.45333	0.220136	0.710218	0.689088	1.90442	0.735794	2.25035	0.494197
ENSDARG00000059846	EPG5	ectopic P-granules autophagy protein 5 homolog (C. elegans) [Source:HGNC Symbol;Acc:29331]	1.06058	0.258522	0.25205	0.0639295	0.325604	0.883016	0.273684	0.0478861	0.335258	0.0135264
ENSDARG00000059850	slc35f3b	solute carrier family 35, member F3b [Source:ZFIN;Acc:ZDB-GENE-090312-118]	0.280189	0	0.0489706	0	0	0.0539359	0	0	0	0
ENSDARG00000059853	MANBAL	mannosidase, beta A, lysosomal-like [Source:HGNC Symbol;Acc:15799]	9.01131	5.34602	3.72347	0.796021	4.33478	1.09902	4.06152	0.764812	3.96858	2.381
ENSDARG00000059854	CABZ01041604.1	Uncharacterized protein [Source:UniProtKB/TrEMBL;Acc:E7F7U4]	0.0910615	0	0	0	0.0703711	0.0876459	0.0524676	0	0	0
ENSDARG00000059855	wdr66	WD repeat domain 66 [Source:ZFIN;Acc:ZDB-GENE-060526-328]	0.413919	0.0447492	0.394212	0.0223172	0.0856311	0	0.155734	0.213291	0.248501	0.141658
ENSDARG00000059856	alkbh2	alkB, alkylation repair homolog 2 (E. coli) [Source:ZFIN;Acc:ZDB-GENE-060526-327]	1.5488	0.568794	3.36596	5.63269	1.63282	2.19093	3.24524	3.54734	4.08453	4.76126
ENSDARG00000059857	blvra	biliverdin reductase A [Source:ZFIN;Acc:ZDB-GENE-060929-312]	5.75228	2.03673	1.25626	0.135789	0.482413	1.99646	1.9026	1.48188	1.61319	0.13279
ENSDARG00000059858	pappab	pregnancy-associated plasma protein A, pappalysin 1b [Source:ZFIN;Acc:ZDB-GENE-060526-71]	1.49344	0.311394	0.175968	0	0.24328	0.359728	0.13381	0.0170071	0.147989	0.0989776
ENSDARG00000059862	cdk11b	cyclin-dependent kinase 11B [Source:ZFIN;Acc:ZDB-GENE-041212-74]	1.18021	0	0.0598658	0	1.63963	0.78217	0.0956949	0	0.051565	0.0312133
ENSDARG00000059866	cactin	cactin [Source:ZFIN;Acc:ZDB-GENE-060503-322]	1.40863	0.596958	1.18571	1.91633	1.79755	1.9274	1.37311	0.953807	1.09177	0.617584
ENSDARG00000059870	clk2b	CDC-like kinase 2b [Source:ZFIN;Acc:ZDB-GENE-060929-1126]	1.13334	0.13205	0.213444	0.31089	0.821312	0.839678	0.496149	0.399874	0.659044	0.568702
ENSDARG00000059871	shrprbck1r	sharpin and rbck1 related [Source:ZFIN;Acc:ZDB-GENE-080220-52]	1.38517	1.25358	1.52255	0.748741	1.05483	5.50824	1.49063	0.715895	2.05519	1.63197
ENSDARG00000059874	ABCC1	ATP-binding cassette, sub-family C (CFTR/MRP), member 1 [Source:HGNC Symbol;Acc:51]	1.06505	1.31351	1.24098	1.31925	0.729771	0.89638	1.64752	0.816658	1.25528	2.8498
ENSDARG00000059879	rptor	regulatory associated protein of MTOR, complex 1 [Source:ZFIN;Acc:ZDB-GENE-130530-685]	2.52548	1.83692	3.16718	1.55701	1.40026	2.50059	3.35362	1.40538	3.55932	2.18495
ENSDARG00000059881	fam69b	family with sequence similarity 69, member B [Source:ZFIN;Acc:ZDB-GENE-080721-1]	1.74362	1.2908	2.91912	1.3924	3.12417	2.1673	3.32323	1.27264	3.31672	1.64235
ENSDARG00000059883	trpv1	transient receptor potential cation channel, subfamily V, member 1 [Source:ZFIN;Acc:ZDB-GENE-030912-8]	0.164821	13.8058	0.28208	7.52348	0.32237	8.81484	0.425575	0.41587	0.377495	0
ENSDARG00000059885	frmd3	FERM domain containing 3 [Source:ZFIN;Acc:ZDB-GENE-070523-1]	1.16164	0	0.357147	0	0.238425	0.0880477	0.250795	0.0457558	0.385657	0
ENSDARG00000059886	fam222ba	family with sequence similarity 222, member Ba [Source:ZFIN;Acc:ZDB-GENE-060526-355]	0.415379	0.321044	0.0429109	0	0.76019	0.392461	0	0.0453305	0.036961	0
ENSDARG00000059887	eral1	Era G-protein-like 1 (E. coli) [Source:ZFIN;Acc:ZDB-GENE-060526-84]	4.18913	0.2314	2.90625	0.121173	1.07765	1.1386	3.90187	0.655655	3.53486	0.119912
ENSDARG00000059888	AGO3 (1 of 2)	argonaute RISC catalytic component 3 [Source:HGNC Symbol;Acc:18421]	0.881928	0.568322	0.105552	0.135644	0.529088	2.2824	0.0669145	0	0.0785755	0.0316846
ENSDARG00000059890	CU855821.1	Uncharacterized protein [Source:UniProtKB/TrEMBL;Acc:F1Q7S2]	0.212382	3.40003	0.143876	2.20418	0.0547086	1.007	0.12237	0.0866347	0.282882	0
ENSDARG00000059891	AL929217.1	Uncharacterized protein [Source:UniProtKB/TrEMBL;Acc:E7F7F0]	0	0	0.0142173	0	0	0	0	0	0.0831278	0
ENSDARG00000059897	ntrk2a	neurotrophic tyrosine kinase, receptor, type 2a [Source:ZFIN;Acc:ZDB-GENE-010126-1]	1.0637	0	0.901731	0	0.274784	0.107686	1.06066	0.0887919	0.869151	0
ENSDARG00000059899	CR847944.2	Uncharacterized protein [Source:UniProtKB/TrEMBL;Acc:F1Q6X3]	0	0	0	0	0	0.165169	0	0	0	0
ENSDARG00000059900	tbc1d9	TBC1 domain family, member 9 (with GRAM domain) [Source:ZFIN;Acc:ZDB-GENE-060810-33]	0.472689	0.932655	0.191732	0.0671077	0.444312	2.98007	0.419031	0.0972827	0.442913	0.0806325
ENSDARG00000059902	vps16	vacuolar protein sorting protein 16 [Source:ZFIN;Acc:ZDB-GENE-050809-9]	1.96771	2.54156	3.57686	1.10644	2.2986	4.16273	4.07632	1.80583	3.48493	1.15977
ENSDARG00000059903	hs3st3l	heparan sulfate (glucosamine) 3-O-sulfotransferase 3-like [Source:ZFIN;Acc:ZDB-GENE-070202-6]	1.40561	0	0.227579	0	0.240366	0.063575	0.137305	0	0.564547	0
ENSDARG00000059905	FP015862.1	Uncharacterized protein [Source:UniProtKB/TrEMBL;Acc:E7F341]	0	0	0	0	0	0.29681	0	0	0	0
ENSDARG00000059906	sdc4	syndecan 4 [Source:ZFIN;Acc:ZDB-GENE-061111-1]	467.993	1006.59	441.144	753.485	172.463	845.341	425.816	253.931	452.355	142.232
ENSDARG00000059908	CCDC86	coiled-coil domain containing 86 [Source:HGNC Symbol;Acc:28359]	34.8261	25.7808	16.7325	18.9406	8.85935	14.1879	15.2709	8.05179	11.8878	32.3316
ENSDARG00000059910	KNDC1 (1 of 2)	kinase non-catalytic C-lobe domain (KIND) containing 1 [Source:HGNC Symbol;Acc:29374]	0	0	0.0561854	0	0.0150449	0	0	0	0	0
ENSDARG00000059911	bbs7	Bardet-Biedl syndrome 7 [Source:ZFIN;Acc:ZDB-GENE-030219-90]	0.742252	0	2.07973	0	0.847634	0.145181	2.33602	1.06495	2.90407	0.108215
ENSDARG00000059914	sdr42e2	short chain dehydrogenase/reductase family 42E, member 2 [Source:ZFIN;Acc:ZDB-GENE-101203-3]	0.34063	0.170522	0.481764	0.0286192	0.425673	0.269462	0.358326	0.165782	0.613246	0.0723237
ENSDARG00000059916	HYAL1 (1 of 2)	hyaluronoglucosaminidase 1 [Source:HGNC Symbol;Acc:5320]	0.622661	0.573001	0.207349	0.474003	0.337245	4.11841	0.460838	0.703591	1.15403	0.336994
ENSDARG00000059917	CCNJ	cyclin J [Source:HGNC Symbol;Acc:23434]	0.588459	0	0	0	0	0	0	0	0	0
ENSDARG00000059919	C3H16orf58	chromosome 16 open reading frame 58 [Source:HGNC Symbol;Acc:25848]	2.92265	1.12717	1.84099	1.1135	1.80867	2.60951	1.66063	0.474716	2.46445	3.33777
ENSDARG00000059923	slc25a47a	solute carrier family 25, member 47a [Source:ZFIN;Acc:ZDB-GENE-060616-266]	1.50401	0.546686	1.89685	1.17543	0.98195	0.714349	2.20014	0.660301	2.44928	1.78245
ENSDARG00000059925	usp24	ubiquitin specific peptidase 24 [Source:ZFIN;Acc:ZDB-GENE-030131-4356]	1.10748	0.455948	0.538156	0.506306	0.955824	2.53374	0.54932	0.811064	0.807284	0.861761
ENSDARG00000059931	HYAL2 (1 of 3)	hyaluronoglucosaminidase 2 [Source:HGNC Symbol;Acc:5321]	0	0.0590221	0.0286987	0.117741	0	0.108944	0.0878277	0.24189	0	0.037368
ENSDARG00000059933	ppap2b	phosphatidic acid phosphatase type 2B [Source:ZFIN;Acc:ZDB-GENE-060526-241]	31.6989	2.165	19.5352	10.6424	107.243	41.7845	21.3113	13.0609	19.6385	24.2985
ENSDARG00000059935	KCNA10 (1 of 2)	potassium voltage-gated channel, shaker-related subfamily, member 10 [Source:HGNC Symbol;Acc:6219]	0.0424497	0	0.148385	0	0.0164023	0.0408575	0.0786065	0	0.0847139	0
ENSDARG00000059936	HERC4	HECT and RLD domain containing E3 ubiquitin protein ligase 4 [Source:HGNC Symbol;Acc:24521]	0.31297	0	0.124105	0	0.244257	0.155851	0.0890575	0.0242796	0.356389	0.0647069
ENSDARG00000059939	dab1a	disabled homolog 1a (Drosophila) [Source:ZFIN;Acc:ZDB-GENE-060528-1]	1.81778	0.0605784	1.16732	0.0627584	2.04577	0.754471	1.17863	0.649664	1.2533	0.19922
ENSDARG00000059944	c1qtnf2	C1q and tumor necrosis factor related protein 2 [Source:ZFIN;Acc:ZDB-GENE-030131-5133]	0.231228	0	0.0438649	0	0.312807	0.13195	0.196633	0	0.0769075	0
ENSDARG00000059945	SV2A	synaptic vesicle glycoprotein 2A [Source:HGNC Symbol;Acc:20566]	2.31098	0.229485	1.66483	0	0.307496	0.310517	1.66892	0	2.40246	0
ENSDARG00000059948	HS3ST6	heparan sulfate (glucosamine) 3-O-sulfotransferase 6 [Source:HGNC Symbol;Acc:14178]	0.189245	0	0	0	0	0	0	0	0	0
ENSDARG00000059950	ZPLXDC2	plexin domain containing 2 (zplxdc2), mRNA [Source:RefSeq mRNA;Acc:NM_001146305]	2.53132	0.636041	4.06865	0.582876	1.72714	1.35771	3.45178	0.957671	5.84592	0.736476
ENSDARG00000059951	pld6	phospholipase D family, member 6 [Source:ZFIN;Acc:ZDB-GENE-030131-3825]	0	0	0	0	0.0152999	0.0381114	0.105896	0	0	0
ENSDARG00000059956	ptk6b	PTK6 protein tyrosine kinase 6b [Source:ZFIN;Acc:ZDB-GENE-060929-1150]	0.0579057	1.36507	0.314242	2.63401	0.0335616	1.66822	0.308568	2.65149	0.395046	0
ENSDARG00000059960	plch2a	phospholipase C, eta 2a [Source:ZFIN;Acc:ZDB-GENE-030131-6367]	2.45232	0.138672	2.16028	1.47988	2.9991	0.296563	2.25185	0.497536	2.54333	0
ENSDARG00000059961	chpf2	chondroitin polymerizing factor 2 [Source:ZFIN;Acc:ZDB-GENE-030131-7797]	0.737101	0.0529173	0.280652	0.0131954	0.329928	0.198375	0.40225	0.0360319	0.989395	0.0335029
ENSDARG00000059963	polk	polymerase (DNA directed) kappa [Source:ZFIN;Acc:ZDB-GENE-060526-137]	0.0515599	0	0.170288	0.0231069	1.97265	0.226161	0.308666	0.0315485	0.385914	0.165858
ENSDARG00000059965	CAMSAP2 (1 of 2)	calmodulin regulated spectrin-associated protein family, member 2 [Source:HGNC Symbol;Acc:29188]	1.81121	0	1.08323	0.0143762	1.57937	0.784331	0.689047	0.266077	1.25435	0.0401052
ENSDARG00000059972	raly	RNA binding protein, autoantigenic (hnRNP-associated with lethal yellow homolog (mouse)) [Source:ZFIN;Acc:ZDB-GENE-041010-127]	2.45885	0	1.019	0.198318	1.78212	0.212961	1.89561	2.67569	1.50189	0.218196
ENSDARG00000059973	fbxo11a	F-box protein 11a [Source:ZFIN;Acc:ZDB-GENE-061103-70]	10.8153	3.07447	5.2862	0.964418	4.43074	5.94179	5.02724	4.18414	7.88444	3.25328
ENSDARG00000059978	cplx4a	complexin 4a [Source:ZFIN;Acc:ZDB-GENE-060526-116]	8.05553	0.181362	15.4769	0.555559	4.85325	0.846478	14.3804	5.89838	26.2668	0.104104
ENSDARG00000059982	poc5	POC5 centriolar protein homolog (Chlamydomonas) [Source:ZFIN;Acc:ZDB-GENE-060526-135]	1.25481	0	0.934282	0.427359	1.11386	0.469932	0.736536	0	1.08129	0.747975
ENSDARG00000059983	zufsp	zinc finger with UFM1-specific peptidase domain [Source:ZFIN;Acc:ZDB-GENE-070209-211]	1.36692	0.118504	2.00212	0.458023	0.602601	0.539438	2.84351	0	3.52171	5.71577
ENSDARG00000059987	dnah12	dynein, axonemal, heavy chain 12 [Source:ZFIN;Acc:ZDB-GENE-090311-9]	0.101685	0	0.085704	0.0104698	0.0541615	0.0787446	0.102141	0.0285895	0.0660834	0.00443047
ENSDARG00000059988	gpr153	G protein-coupled receptor 153 [Source:ZFIN;Acc:ZDB-GENE-050823-7]	0.901975	0	0.172543	0	0.226374	0.122572	0.118757	0	0.0847139	0
ENSDARG00000059993	trpm4a	transient receptor potential cation channel, subfamily M, member 4a [Source:ZFIN;Acc:ZDB-GENE-090302-3]	3.69745	0.443152	0.799163	0.733587	0.946344	2.06851	0.771263	0.429081	1.00205	0.212857
ENSDARG00000059997	sv2c	synaptic vesicle glycoprotein 2C [Source:ZFIN;Acc:ZDB-GENE-060526-233]	0.24218	0	0.191961	0	0.0584854	0	0.0734995	0.0370462	0.11078	0
ENSDARG00000060001	mettl9	methyltransferase like 9 [Source:ZFIN;Acc:ZDB-GENE-061013-752]	1.17243	1.23663	0.851718	3.17092	1.31796	1.78617	1.14494	1.81656	0.848681	0
ENSDARG00000060002	ogg1	8-oxoguanine DNA glycosylase [Source:ZFIN;Acc:ZDB-GENE-070112-932]	3.72899	0.385859	2.6909	0.162366	1.70027	1.38687	1.40144	1.05826	1.86226	0.375487
ENSDARG00000060004	fzd7a	frizzled homolog 7a [Source:ZFIN;Acc:ZDB-GENE-990415-223]	13.7921	1.0441	5.67277	1.12582	4.27021	1.59592	6.73876	0.749905	7.3499	2.35033
ENSDARG00000060005	mtrf1l	mitochondrial translational release factor 1-like [Source:ZFIN;Acc:ZDB-GENE-030131-8198]	0.333086	0.826153	0.441383	0.268695	0.41969	0.720005	0.479679	0.163047	0.332511	0.581145
ENSDARG00000060006	nedd4l	neural precursor cell expressed, developmentally down-regulated 4-like [Source:ZFIN;Acc:ZDB-GENE-051118-2]	4.41585	2.33679	5.41309	1.65868	2.19277	4.74633	5.83313	3.84312	6.70199	0.247644
ENSDARG00000060007	N4BP3	NEDD4 binding protein 3 [Source:HGNC Symbol;Acc:29852]	0.0464676	0	0	0.0208248	0.0179548	0.0447247	0	0.0263279	0	0
ENSDARG00000060008	HHIPL2	HHIP-like 2 [Source:HGNC Symbol;Acc:25842]	0.252528	0	0.207133	0.0727536	0.020909	0.0173612	0.241199	0	0.270182	0.0544737
ENSDARG00000060010	iqgap2	IQ motif containing GTPase activating protein 2 [Source:ZFIN;Acc:ZDB-GENE-030131-2878]	0.452253	0.329642	0.67707	0.820559	0.207257	1.86892	0.994344	0.383249	0.825062	0.576657
ENSDARG00000060012	f2r	coagulation factor II (thrombin) receptor [Source:ZFIN;Acc:ZDB-GENE-060526-30]	0.952859	0	0.809946	0	0.459966	0.44588	1.68239	0.190014	2.96253	0.125044
ENSDARG00000060016	nsd1a	nuclear receptor binding SET domain protein 1a [Source:ZFIN;Acc:ZDB-GENE-080519-3]	4.13426	1.12974	6.28974	2.16014	2.87125	3.27094	6.2253	1.52462	7.18682	2.79796
ENSDARG00000060017	CLEC3A	C-type lectin domain family 3, member A [Source:HGNC Symbol;Acc:2052]	0.347434	0	0.200071	0.73482	0.0894976	0	0.44318	0.283451	0.231383	0
ENSDARG00000060018	C5orf24 (1 of 2)	chromosome 5 open reading frame 24 [Source:HGNC Symbol;Acc:26746]	1.88241	0	0.274528	0	0.986993	0.0507855	0.195414	0.318076	0.245858	0
ENSDARG00000060021	vcpkmt	valosin containing protein lysine (K) methyltransferase [Source:ZFIN;Acc:ZDB-GENE-060825-19]	2.76606	1.92436	2.93249	1.32114	2.73461	1.06333	2.2222	4.94552	4.2164	4.27554
ENSDARG00000060022	ccbe1	collagen and calcium binding EGF domains 1 [Source:ZFIN;Acc:ZDB-GENE-090506-7]	1.58778	0	0.187566	0	0	0	0.290366	0	0.25295	0.230301
ENSDARG00000060023	ncapg2	non-SMC condensin II complex, subunit G2 [Source:ZFIN;Acc:ZDB-GENE-070410-100]	0.495028	0.0102081	2.84712	0.0992738	0.568974	0.91211	2.9538	0.25023	4.12813	4.066
ENSDARG00000060024	BX323035.1	Uncharacterized protein [Source:UniProtKB/TrEMBL;Acc:F1Q4L9]	0.149064	0	0.0212086	0	0.273684	0	0.180959	0	0.223108	0
ENSDARG00000060025	nsmfa	NMDA receptor synaptonuclear signaling and neuronal migration factor a [Source:ZFIN;Acc:ZDB-GENE-091204-32]	0.540357	0	0.113228	0	0.431987	0.0518901	0.328346	0.0439838	0.22727	0.0651257
ENSDARG00000060027	nom1	nucleolar protein with MIF4G domain 1 [Source:ZFIN;Acc:ZDB-GENE-060503-321]	1.52216	0.0201227	1.06021	0.406439	0.450387	0.679304	1.30607	0.164421	1.06175	0.807335
ENSDARG00000060029	fam160b2	family with sequence similarity 160, member B2 [Source:ZFIN;Acc:ZDB-GENE-061110-76]	0.849636	0.288217	1.11222	0.387895	0.847113	1.79518	0.899244	0.423683	1.20247	0.686615
ENSDARG00000060030	setd1a	SET domain containing 1A [Source:ZFIN;Acc:ZDB-GENE-080521-4]	1.34685	0.840233	1.83376	1.01184	1.48445	1.13959	2.00736	0.850373	1.69332	1.55001
ENSDARG00000060034	tmem151b	transmembrane protein 151B [Source:ZFIN;Acc:ZDB-GENE-070820-12]	0.830716	0.145244	1.95947	0.3204	2.38189	0.48274	2.65718	1.88585	1.29995	0.45446
ENSDARG00000060035	rnf32	ring finger protein 32 [Source:ZFIN;Acc:ZDB-GENE-061013-39]	0.123898	0	0	0	0.158896	0	0.190373	0	0.410683	0
ENSDARG00000060036	aimp1	aminoacyl tRNA synthetase complex-interacting multifunctional protein 1 [Source:ZFIN;Acc:ZDB-GENE-060825-144]	20.3912	15.0275	2.62402	4.06137	6.84638	21.7876	2.95917	3.09794	3.17232	5.44952
ENSDARG00000060041	LIG1	ligase I, DNA, ATP-dependent [Source:HGNC Symbol;Acc:6598]	7.21857	0.585866	10.2575	3.68879	2.82058	2.74787	13.0092	6.95007	13.2011	10.0607
ENSDARG00000060049	zgc:195075	zgc:195075 [Source:ZFIN;Acc:ZDB-GENE-080723-70]	0	0	0.0540896	0	0	0	0.0653125	0	0	0
ENSDARG00000060051	slc47a2	solute carrier family 47, member 2 [Source:ZFIN;Acc:ZDB-GENE-070112-1472]	1.75075	0.277655	1.14857	0.456579	0.899796	0.613803	0.974116	0.0733387	0.737807	0.219712
ENSDARG00000060053	KCNH2 (4 of 5)	potassium voltage-gated channel, subfamily H (eag-related), member 2 [Source:HGNC Symbol;Acc:6251]	0.0664213	0	0.0283509	0.0148836	0.0898267	0	0.0232276	0	0.0994905	0
ENSDARG00000060054	EPC1 (2 of 2)	enhancer of polycomb homolog 1 (Drosophila) [Source:HGNC Symbol;Acc:19876]	6.07821	2.4238	2.65832	0.721412	35.1114	9.29733	5.15124	4.41909	6.50255	4.31013
ENSDARG00000060058	cylda	cylindromatosis (turban tumor syndrome), a [Source:ZFIN;Acc:ZDB-GENE-061108-2]	1.90401	2.27403	2.09889	0.440423	1.61828	5.75494	3.31085	3.77923	3.80891	0.378268
ENSDARG00000060062	C17H14orf166B	chromosome 14 open reading frame 166B [Source:HGNC Symbol;Acc:23346]	0	0	0.0633447	0	0.0211284	0.131575	0.031506	0	0	0
ENSDARG00000060065	UBAP2 (1 of 2)	ubiquitin associated protein 2 [Source:HGNC Symbol;Acc:14185]	6.00222	3.54936	3.83853	2.18065	4.2139	5.43679	3.93111	6.04799	3.65166	3.78552
ENSDARG00000060068	fam98b	family with sequence similarity 98, member B [Source:ZFIN;Acc:ZDB-GENE-061201-63]	1.27804	0	0.132716	0.0457267	0.419966	0.474726	0.272874	0.124864	0.373498	0.204963
ENSDARG00000060069	isoc1	isochorismatase domain containing 1 [Source:ZFIN;Acc:ZDB-GENE-061020-1]	4.65027	1.80258	9.45708	2.03446	5.09365	2.83852	10.6391	3.49011	12.4659	5.93933
ENSDARG00000060070	adcy7	adenylate cyclase 7 [Source:ZFIN;Acc:ZDB-GENE-040713-1]	2.56276	2.60474	3.62993	2.63848	2.45179	5.48115	3.75886	2.59724	4.1253	4.02451
ENSDARG00000060071	PAPD5	PAP associated domain containing 5 [Source:HGNC Symbol;Acc:30758]	5.58328	4.13356	5.64246	4.02482	14.7365	6.31691	6.05404	2.09698	6.84649	5.58663
ENSDARG00000060072	ABI3 (1 of 2)	ABI family, member 3 [Source:HGNC Symbol;Acc:29859]	1.67985	8.83329	1.09641	7.66153	0.999394	11.8763	1.11169	7.75845	0.800185	0.753141
ENSDARG00000060073	arid1ab	AT rich interactive domain 1Ab (SWI-like) [Source:ZFIN;Acc:ZDB-GENE-030131-5725]	1.50898	0.221948	1.34308	0.0578058	3.55837	0.908801	1.2168	0.0263079	1.2878	0.589473
ENSDARG00000060081	crb2b	crumbs homolog 2b [Source:ZFIN;Acc:ZDB-GENE-060610-1]	0.788862	0.0515622	0.632604	0.0586561	0.758707	0.438691	0.563071	0.160169	0.534533	0.0503064
ENSDARG00000060085	kcnq3	potassium voltage-gated channel, KQT-like subfamily, member 3 [Source:ZFIN;Acc:ZDB-GENE-070912-301]	0.408295	0	0.0713605	0	0.0315525	0.0523974	0.0784169	0	0.0452878	0.0164406
ENSDARG00000060089	btaf1	BTAF1 RNA polymerase II, B-TFIID transcription factor-associated [Source:ZFIN;Acc:ZDB-GENE-021025-1]	2.16797	0.762577	1.35355	0.578399	1.8861	2.81794	1.34133	0.776115	1.55495	0.836145
ENSDARG00000060092	zgc:165481	zgc:165481 [Source:ZFIN;Acc:ZDB-GENE-070615-21]	1.49058	0.353856	1.34808	0	0.346002	0.182402	1.36268	0.40585	1.52914	0
ENSDARG00000060093	dapk1	death-associated protein kinase 1 [Source:ZFIN;Acc:ZDB-GENE-060526-177]	0.628628	2.07397	0.895022	1.41724	0.451133	2.79872	1.04412	0.376555	0.831309	0.0971218
ENSDARG00000060094	ptgis	prostaglandin I2 (prostacyclin) synthase [Source:ZFIN;Acc:ZDB-GENE-070116-1]	6.04956	57.6296	2.59099	20.0502	6.63468	29.1574	3.05176	15.5509	4.58348	0.545743
ENSDARG00000060095	kcnb1	potassium voltage-gated channel, Shab-related subfamily, member 1 [Source:ZFIN;Acc:ZDB-GENE-090831-3]	0.375215	0	0.175397	0	0.180326	0.0112857	0.342561	0.143492	0.280958	0
ENSDARG00000060096	tbc1d10a	TBC1 domain family, member 10A [Source:ZFIN;Acc:ZDB-GENE-081105-145]	1.4585	0.0281858	0.0669396	0	0.109075	0.714875	0.0271083	0	0.219116	0.128214
ENSDARG00000060101	trappc12	trafficking protein particle complex 12 [Source:ZFIN;Acc:ZDB-GENE-070112-1282]	2.92524	2.447	4.11925	0.675145	37.3481	7.50523	6.75492	5.01392	4.18717	0.642915
ENSDARG00000060102	kank1	KN motif and ankyrin repeat domains 1 [Source:ZFIN;Acc:ZDB-GENE-060526-215]	2.31944	0.117184	2.06186	0.179641	0.360525	0.392204	1.81359	0.66829	2.5913	0.273117
ENSDARG00000060103	cpeb3	cytoplasmic polyadenylation element binding protein 3 [Source:ZFIN;Acc:ZDB-GENE-090312-68]	0.467984	0.0431324	0	0	0.0556388	0.673798	0.117016	0	0.0958972	0.0217432
ENSDARG00000060106	crb2a	crumbs homolog 2a [Source:ZFIN;Acc:ZDB-GENE-060612-1]	0.918653	0.0236295	4.09948	0.121023	0.467477	0.0189817	2.81059	0.112627	5.04016	0.135564
ENSDARG00000060109	aggf1	angiogenic factor with G patch and FHA domains 1 [Source:ZFIN;Acc:ZDB-GENE-060929-836]	2.18324	0.628713	1.25904	0.234126	1.79803	1.93134	1.13937	0.459256	0.759518	0.750878
ENSDARG00000060112	sybu	syntabulin (syntaxin-interacting) [Source:ZFIN;Acc:ZDB-GENE-060929-1202]	6.66685	0.188794	2.46254	0.0106722	2.00799	0.226667	4.21095	0.0852692	4.30309	0
ENSDARG00000060113	znf395a	zinc finger protein 395a [Source:ZFIN;Acc:ZDB-GENE-061215-52]	15.0416	3.6921	25.4672	2.69817	14.5165	8.68558	27.3623	6.74688	25.7284	4.77526
ENSDARG00000060115	lrrn1	leucine rich repeat neuronal 1 [Source:ZFIN;Acc:ZDB-GENE-071126-1]	11.7047	0.348192	36.8843	0.430809	8.32499	0.612514	36.9461	6.33023	36.826	6.65348
ENSDARG00000060116	CAMK1 (2 of 2)	calcium/calmodulin-dependent protein kinase I [Source:HGNC Symbol;Acc:1459]	0.193357	0	0.466754	0.00480495	0.364645	0.187647	0.555013	0.118086	0.602901	0.0365992
ENSDARG00000060120	glyctk	glycerate kinase [Source:ZFIN;Acc:ZDB-GENE-061013-308]	1.66721	0.409397	0.230242	0	0.395354	0.555104	0.0676678	0	0.413467	0.0882862
ENSDARG00000060123	ca16b	carbonic anhydrase XVI b [Source:ZFIN;Acc:ZDB-GENE-080818-1]	1.5573	0.190769	0.847964	0.0774915	1.25754	0.510916	1.12671	0.390714	1.14319	0.0077136
ENSDARG00000060124	timm17b	translocase of inner mitochondrial membrane 17 homolog B (yeast) [Source:ZFIN;Acc:ZDB-GENE-081104-144]	0.346036	0	0.734369	0	0.0951929	0.118561	0.787418	0	0.819791	0.341447
ENSDARG00000060126	acyp1	acylphosphatase 1, erythrocyte (common) type [Source:ZFIN;Acc:ZDB-GENE-050309-125]	2.76172	5.81288	1.95528	1.56925	1.99751	0.771253	1.91528	2.5052	1.37914	0.356664
ENSDARG00000060127	adamts3	ADAM metallopeptidase with thrombospondin type 1 motif, 3 [Source:ZFIN;Acc:ZDB-GENE-110223-1]	2.15368	0.0787449	1.50595	0.0283497	1.15792	0.625984	1.86292	0.335457	1.73335	0.252064
ENSDARG00000060130	dusp3b	dual specificity phosphatase 3b [Source:ZFIN;Acc:ZDB-GENE-030616-38]	0	0	0	0	0	0	0.0731238	0	0	0
ENSDARG00000060148	sh3pxd2aa	SH3 and PX domains 2Aa [Source:ZFIN;Acc:ZDB-GENE-060503-271]	1.53996	0.195924	2.64041	0.222641	4.16351	0.571694	2.36221	0.948615	2.46352	0.425895
ENSDARG00000060149	ablim1a	actin binding LIM protein 1a [Source:ZFIN;Acc:ZDB-GENE-080219-41]	1.07502	1.88509	2.78449	0.153717	1.23561	0.748091	2.79843	2.29519	2.66012	0.374555
ENSDARG00000060150	psmd11a	proteasome (prosome, macropain) 216S subunit, non-ATPase, 11a [Source:ZFIN;Acc:ZDB-GENE-030131-2711]	8.90173	2.99128	5.20093	0.6862	8.63934	9.96898	5.8634	4.06211	7.23895	2.44414
ENSDARG00000060152	fam155b	family with sequence similarity 155, member B [Source:ZFIN;Acc:ZDB-GENE-060526-303]	1.15764	0	0.274026	0	1.52823	0.153342	0.279712	0	0.299043	0
ENSDARG00000060153	h6pd	hexose-6-phosphate dehydrogenase (glucose 1-dehydrogenase) [Source:ZFIN;Acc:ZDB-GENE-110408-60]	0.699616	0.243765	1.55428	0.125818	0.249975	0.326737	1.44128	0.26111	2.76214	0.929006
ENSDARG00000060165	dnah7	dynein, axonemal, heavy chain 7 [Source:ZFIN;Acc:ZDB-GENE-070912-282]	0.136074	0	0.0623321	0	0.046339	0.00531881	0.0468396	0.12524	0.0551654	0.0233642
ENSDARG00000060168	fam160b1	family with sequence similarity 160, member B1 [Source:ZFIN;Acc:ZDB-GENE-070424-63]	3.00528	0.177027	0.954896	0.228742	0.638467	0.810322	1.08114	1.3686	1.28731	0.487919
ENSDARG00000060169	mns1	meiosis-specific nuclear structural 1 [Source:ZFIN;Acc:ZDB-GENE-030521-42]	0.918192	0	0.703992	0.397623	0.231758	0.204951	1.12596	0.434308	1.07447	0
ENSDARG00000060175	arhgap24	Rho GTPase activating protein 24 [Source:ZFIN;Acc:ZDB-GENE-091118-20]	0.679033	0.223999	0.259662	0.0134407	0.150648	1.12909	0.159217	0.474407	0.389169	0.0181145
ENSDARG00000060176	trmt10b	tRNA methyltransferase 10 homolog B (S. cerevisiae) [Source:ZFIN;Acc:ZDB-GENE-061013-313]	0.203571	0.358181	0.20663	0.162714	0.0280579	0.442829	0	0.821178	0.0483597	0.0438592
ENSDARG00000060177	vcpip1	valosin containing protein (p97)/p47 complex interacting protein 1 [Source:ZFIN;Acc:ZDB-GENE-070912-613]	1.12737	0.0222154	0.359116	0	0.421362	0.887459	0.319688	0.287	0.48747	0.12892
ENSDARG00000060181	slco1d1	solute carrier organic anion transporter family, member 1D1 [Source:ZFIN;Acc:ZDB-GENE-030131-5044]	0.297583	0	0.0665299	0	0.112446	0.175035	0.12653	0	0.352097	0
ENSDARG00000060182	pdzd4	PDZ domain containing 4 [Source:ZFIN;Acc:ZDB-GENE-050208-15]	0.0753612	0	0.116402	0	0.103878	0.0483564	0.182972	0.0307414	0.200639	0
ENSDARG00000060184	pkn1	protein kinase N1 [Source:ZFIN;Acc:ZDB-GENE-061207-17]	1.70172	1.60468	1.55545	1.12189	0.668693	4.14738	1.87383	2.01013	2.03621	0.943397
ENSDARG00000060187	C1H19orf67	chromosome 19 open reading frame 67 [Source:HGNC Symbol;Acc:34354]	0	0	0.0206188	0	0.013999	0	0	0	0	0
ENSDARG00000060189	esm1	endothelial cell-specific molecule 1 [Source:ZFIN;Acc:ZDB-GENE-060929-748]	0.117059	0.029095	0.26454	0	0.720801	0.179311	0.265753	0.237733	0.14538	0.884188
ENSDARG00000060192	rpusd1	RNA pseudouridylate synthase domain containing 1 [Source:ZFIN;Acc:ZDB-GENE-060929-444]	0.412848	0	0.102029	0.0354288	0.0290291	0.0866908	0.463523	0.193488	0	0.869551
ENSDARG00000060196	lhpp	phospholysine phosphohistidine inorganic pyrophosphate phosphatase [Source:ZFIN;Acc:ZDB-GENE-070615-43]	0.992414	0	0.323998	0.0482711	0.48702	0.181423	0.274786	0.213595	0.806679	0.097585
ENSDARG00000060197	atp2c1	ATPase, Ca++ transporting, type 2C, member 1 [Source:ZFIN;Acc:ZDB-GENE-060503-615]	4.17552	1.48983	0.780485	0.437989	1.38569	3.90898	0.867514	0.724157	1.22065	0.86791
ENSDARG00000060199	mrpl18	mitochondrial ribosomal protein L18 [Source:ZFIN;Acc:ZDB-GENE-061013-632]	22.1472	5.8019	3.49021	5.39239	6.90867	7.06539	4.12818	9.55954	3.85659	11.2826
ENSDARG00000060200	RGS14 (2 of 2)	regulator of G-protein signaling 14 [Source:HGNC Symbol;Acc:9996]	2.36346	29.0465	0.499184	9.01053	1.4813	40.9559	0.668137	4.1309	1.19324	4.60783
ENSDARG00000060202	si:dkey-266h18.3	si:dkey-266h18.3 [Source:ZFIN;Acc:ZDB-GENE-091204-164]	0.115837	0	0.0213021	0	0.0776138	0.0654601	0.0135731	0	0.0463489	0
ENSDARG00000060207	traf7	TNF receptor-associated factor 7 [Source:ZFIN;Acc:ZDB-GENE-070112-2212]	1.99563	0	1.69916	0.320543	0.801597	0.796882	1.16499	1.20491	2.39977	1.08483
ENSDARG00000060210	d2hgdh	D-2-hydroxyglutarate dehydrogenase [Source:ZFIN;Acc:ZDB-GENE-070112-482]	0.273893	0.110713	0.298974	0.0662575	0.424286	0.0355748	0.390838	0.0452316	0.381408	0
ENSDARG00000060211	ankef1b	ankyrin repeat and EF-hand domain containing 1b [Source:ZFIN;Acc:ZDB-GENE-060810-68]	0.628072	0.0557011	0.115902	0	0.0598766	0.223844	0.377477	0	0.154766	0.168475
ENSDARG00000060215	CEP85	centrosomal protein 85kDa [Source:HGNC Symbol;Acc:25309]	1.91499	0.398418	1.60222	0.229266	2.13724	0.770857	1.7907	0.379111	1.8444	0.874059
ENSDARG00000060222	scn1ba	sodium channel, voltage-gated, type I, beta a [Source:ZFIN;Acc:ZDB-GENE-060503-604]	1.46327	0	3.08524	0.356959	1.83963	0.651662	3.5241	0.516034	3.38311	0.215865
ENSDARG00000060235	mst1ra	macrophage stimulating 1 receptor (c-met-related tyrosine kinase), a [Source:ZFIN;Acc:ZDB-GENE-071218-2]	1.60793	0.35442	0.890257	1.61089	0.376468	1.89532	0.557937	0.235416	0.907249	0.543164
ENSDARG00000060236	dok7	docking protein 7 [Source:ZFIN;Acc:ZDB-GENE-090312-103]	0.198194	0	0.106027	0.145817	0.143903	0.153745	0.0132415	0.197398	0.0764731	0
ENSDARG00000060237	kcnma1b	potassium large conductance calcium-activated channel, subfamily M, alpha member 1b [Source:ZFIN;Acc:ZDB-GENE-101209-2]	0.505039	0.0656756	0.443381	0	0.211797	0.0527577	0.469172	0	0.474182	0.671405
ENSDARG00000060238	UACA	uveal autoantigen with coiled-coil domains and ankyrin repeats [Source:HGNC Symbol;Acc:15947]	1.69219	0.182545	2.52771	0	1.27639	0.844665	1.49775	2.68757	2.65707	0.0741608
ENSDARG00000060243	enox1	ecto-NOX disulfide-thiol exchanger 1 [Source:ZFIN;Acc:ZDB-GENE-081104-328]	2.17299	0.0192358	0.46333	0.254662	1.36367	0.108166	0.524533	0	0.876142	0
ENSDARG00000060246	slc16a6b	solute carrier family 16 (monocarboxylic acid transporters), member 6b [Source:ZFIN;Acc:ZDB-GENE-110208-3]	2.3488	4.84271	2.6917	2.92757	0.880634	6.19638	3.76895	1.23824	3.76535	1.40321
ENSDARG00000060248	CABZ01078314.1	Uncharacterized protein [Source:UniProtKB/TrEMBL;Acc:E7EYW1]	0.408177	0.397882	0.029478	0.26308	0.827327	4.61603	0.0596879	0	0.275723	1.3286
ENSDARG00000060249	WDR44	WD repeat domain 44 [Source:HGNC Symbol;Acc:30512]	3.72975	1.1531	2.67843	1.00091	4.93125	4.14428	3.13242	4.73565	3.69276	3.04209
ENSDARG00000060252	mogs	mannosyl-oligosaccharide glucosidase [Source:ZFIN;Acc:ZDB-GENE-070112-412]	1.06607	0.455238	2.63028	0.712721	2.02181	1.98734	2.7389	0.46533	3.12711	0.642682
ENSDARG00000060253	si:ch211-216b21.2	si:ch211-216b21.2 [Source:ZFIN;Acc:ZDB-GENE-130603-96]	0.112916	0	0.179003	0	0.21815	0.108681	0.24858	0	0.281803	0
ENSDARG00000060256	alkbh8	alkB, alkylation repair homolog 8 (E. coli) [Source:ZFIN;Acc:ZDB-GENE-100922-251]	1.81961	0.0375116	1.26242	0	0.254038	0.421986	1.31026	0.459757	1.67732	0.111263
ENSDARG00000060257	CABZ01057907.1	Uncharacterized protein [Source:UniProtKB/TrEMBL;Acc:E7EYV8]	2.93575	0.799606	2.38485	0.353395	3.48518	1.87632	2.08847	0.50732	3.62991	0.464903
ENSDARG00000060259	zgc:162160	zgc:162160 [Source:ZFIN;Acc:ZDB-GENE-070424-22]	0.889935	0	0.31489	0	0.177959	0.177494	0.261774	0	0.181755	0
ENSDARG00000060260	FDFT1	farnesyl-diphosphate farnesyltransferase 1 [Source:HGNC Symbol;Acc:3629]	0.0866365	0	0.0501816	0	0.0502137	0.0625402	0.105174	0	0.0288489	0
ENSDARG00000060263	zmp:0000000686	zmp:0000000686 [Source:ZFIN;Acc:ZDB-GENE-130530-689]	0.584434	0.30774	0.0243622	0.102317	0.011027	0.741631	0.139718	0.279392	0.0570172	0
ENSDARG00000060264	si:dkey-37g12.1	si:dkey-37g12.1 [Source:ZFIN;Acc:ZDB-GENE-090312-145]	0.0866919	0.0519354	0.0185015	0	0.0326654	0.169272	0.074925	0	0.0144337	0
ENSDARG00000060265	PPP1R27 (2 of 2)	protein phosphatase 1, regulatory subunit 27 [Source:HGNC Symbol;Acc:16813]	0	1.78426	0	0	0	0	0	0	0	0
ENSDARG00000060269	WSCD1 (1 of 3)	WSC domain containing 1 [Source:HGNC Symbol;Acc:29060]	2.35331	0	0.418582	0	2.63561	0	0.334549	0	0.691109	0
ENSDARG00000060280	pde9a	phosphodiesterase 9A [Source:ZFIN;Acc:ZDB-GENE-130920-1]	0.406399	0	0.152397	0	0.397182	0.217134	0.0871122	0	0.102761	0
ENSDARG00000060282	rnf121	ring finger protein 121 [Source:ZFIN;Acc:ZDB-GENE-050809-3]	7.23693	4.14783	3.67913	2.26481	2.49996	1.9438	4.16706	4.31969	4.22047	1.89891
ENSDARG00000060285	si:dkey-34d22.1	si:dkey-34d22.1 [Source:ZFIN;Acc:ZDB-GENE-131121-338]	0.964707	0.109993	0.157665	0.0205708	0.141886	0.778201	0.169995	0.0561717	0.0611377	0.0831721
ENSDARG00000060287	cnga5	cyclic nucleotide gated channel alpha 5 [Source:ZFIN;Acc:ZDB-GENE-061005-1]	0.0321851	0.0192815	0.249231	0.043272	0	0.177358	0.23443	0	0.107099	0.0510869
ENSDARG00000060288	prosc	proline synthetase co-transcribed homolog (bacterial) [Source:ZFIN;Acc:ZDB-GENE-030131-1378]	3.91815	1.48079	3.51861	0.238314	1.31597	1.17045	6.48248	2.2225	4.23435	2.80051
ENSDARG00000060297	arhgap35	Rho GTPase activating protein 35b [Source:ZFIN;Acc:ZDB-GENE-060526-44]	1.34748	0.16282	3.12594	0.129834	0.474485	0.177784	3.34082	0.648416	3.4337	0.402308
ENSDARG00000060298	nin	ninein (GSK3B interacting protein) [Source:ZFIN;Acc:ZDB-GENE-070725-1]	0.597907	0.278859	2.72368	0.719102	0.703161	0.931864	2.1618	0.91344	2.72943	0.74219
ENSDARG00000060302	MUC5AC (1 of 3)	mucin 5AC, oligomeric mucus/gel-forming [Source:HGNC Symbol;Acc:7515]	0	0	0	0	0	0	0	0	0	0
ENSDARG00000060303	slc4a10b	solute carrier family 4, sodium bicarbonate transporter, member 10b [Source:ZFIN;Acc:ZDB-GENE-081105-62]	0.532145	0	0.35455	0	0.421322	0.0120623	0.326983	0	0.758959	0.00950674
ENSDARG00000060304	map7d1a	microtubule-associated protein 7 domain containing 1a [Source:ZFIN;Acc:ZDB-GENE-060503-22]	0.343333	0.106144	0.120468	0.0219541	0.177	0.123187	0.0312437	0	0.130385	0.0185804
ENSDARG00000060306	tfcp2	transcription factor CP2 [Source:ZFIN;Acc:ZDB-GENE-030131-2523]	5.16198	2.36914	5.51181	1.37233	3.03653	2.61257	7.04741	5.75417	7.63441	0.866608
ENSDARG00000060308	URB1 (1 of 2)	URB1 ribosome biogenesis 1 homolog (S. cerevisiae) [Source:HGNC Symbol;Acc:17344]	0.573482	0.491784	0.119068	0.0127146	0.343717	1.07446	0.249263	0.0774757	0.174658	0.268206
ENSDARG00000060309	srgap3	SLIT-ROBO Rho GTPase activating protein 3 [Source:ZFIN;Acc:ZDB-GENE-060524-4]	4.34319	1.2885	2.60892	0.995163	2.87232	3.6829	2.80754	0.723152	2.75873	0.106551
ENSDARG00000060312	WDR62	WD repeat domain 62 [Source:HGNC Symbol;Acc:24502]	0.508179	0.187183	0.429711	0.14947	0.306886	1.54699	0.71191	0.0796593	0.615194	2.26535
ENSDARG00000060315	si:dkey-193b15.6	si:dkey-193b15.6 [Source:ZFIN;Acc:ZDB-GENE-070912-414]	0.254858	0	0.305607	0	0.0804326	0.0204416	0.246436	0	0.268494	0.384834
ENSDARG00000060316	cish	cytokine inducible SH2-containing protein [Source:ZFIN;Acc:ZDB-GENE-050907-1]	54.289	3.83326	8.6087	2.55954	15.7032	7.79964	9.85416	1.74606	8.42529	1.75403
ENSDARG00000060317	acsl6	acyl-CoA synthetase long-chain family member 6 [Source:ZFIN;Acc:ZDB-GENE-030131-6776]	0.836416	0	0.144495	0.0749692	0.0323186	0.0402522	0.144577	0	0.389731	0
ENSDARG00000060318	stk40	serine/threonine kinase 40 [Source:ZFIN;Acc:ZDB-GENE-030131-4831]	3.20902	0.35697	0.222833	0.240336	1.22514	5.89824	0.600715	0.590127	0.515469	0.14396
ENSDARG00000060319	scn4bb	sodium channel, voltage-gated, type IV, beta b [Source:ZFIN;Acc:ZDB-GENE-031116-71]	0.491397	1.70129	0.249555	0.97236	0.0683849	4.78272	0.346279	0.24554	0.168274	0
ENSDARG00000060320	dcaf5	ddb1 and cul4 associated factor 5 [Source:ZFIN;Acc:ZDB-GENE-060929-808]	1.20888	0.0603084	0.0936075	0.0112788	1.47354	2.04949	0.194712	0.0855558	0.259645	0.0763647
ENSDARG00000060322	zgc:153654	zgc:153654 [Source:ZFIN;Acc:ZDB-GENE-060929-1102]	0.0564581	0.33823	0.129665	0	0.0840098	0.104224	0.0522734	0	0.131534	0
ENSDARG00000060323	exoc5	exocyst complex component 5 [Source:ZFIN;Acc:ZDB-GENE-080204-126]	1.26297	1.47738	4.78661	0.515114	30.1944	6.28503	10.4289	2.34276	4.99544	2.87793
ENSDARG00000060325	fam20cl	family with sequence similarity 20, member C like [Source:ZFIN;Acc:ZDB-GENE-070705-319]	0	0.0237077	0	0	0	0	0	0	0	0.0450293
ENSDARG00000060326	MAP1S (1 of 2)	microtubule-associated protein 1S [Source:HGNC Symbol;Acc:15715]	0.288154	0	1.16016	0	0.161679	0.114733	1.61184	0.0534842	1.57042	0.107628
ENSDARG00000060330	si:ch211-284e13.4	si:ch211-284e13.4 [Source:ZFIN;Acc:ZDB-GENE-060526-161]	0.916711	0	0.210159	0	0.45365	0.00921545	0.197005	0	0.369569	0
ENSDARG00000060338	TRMT12 (1 of 2)	tRNA methyltransferase 12 homolog (S. cerevisiae) [Source:HGNC Symbol;Acc:26091]	0	0	0.0947324	0.0421995	0.0181918	0.0226576	0.15304	0.115232	0.329064	0.712271
ENSDARG00000060340	si:dkey-157l19.2	si:dkey-157l19.2 [Source:ZFIN;Acc:ZDB-GENE-090313-190]	0.64106	0.048985	0.45429	0.886959	0.344213	0.433645	0.688147	1.36474	0.532724	0.205634
ENSDARG00000060341	map7d1a	microtubule-associated protein 7 domain containing 1a [Source:ZFIN;Acc:ZDB-GENE-060503-22]	1.34876	0.439	1.08142	1.08635	0.551157	0.271897	0.90899	0.430136	0.678117	0.561245
ENSDARG00000060345	apod	apolipoprotein D [Source:ZFIN;Acc:ZDB-GENE-060929-148]	4.78324	1.81612	0.731258	1.66781	0.122758	0	1.30384	7.873	1.05736	2.01838
ENSDARG00000060346	zgc:162592	zgc:162592 [Source:ZFIN;Acc:ZDB-GENE-030131-5400]	0.171789	0	0	0	0	0	0	0	0	0.0115855
ENSDARG00000060348	map3k3	mitogen-activated protein kinase kinase kinase 3 [Source:ZFIN;Acc:ZDB-GENE-070910-1]	1.99318	0.7532	2.32437	0.384536	0.631502	2.63624	1.91477	1.20364	2.71435	0.945816
ENSDARG00000060349	WASF1	WAS protein family, member 1 [Source:HGNC Symbol;Acc:12732]	0.80992	0	0.314247	0	0.473635	0.0617505	0.110897	0.0363504	0.128034	0.193753
ENSDARG00000060350	APOD (3 of 3)	apolipoprotein D [Source:HGNC Symbol;Acc:612]	108.911	9.6985	4.49525	1.26209	10.9685	5.44168	14.871	117.434	10.1788	0.227127
ENSDARG00000060354	samd7	sterile alpha motif domain containing 7 [Source:ZFIN;Acc:ZDB-GENE-070912-549]	1.51273	0.134677	1.03337	0.055711	1.84952	0.169661	1.21742	0.0760637	0.940968	0.14145
ENSDARG00000060357	PPFIA1	protein tyrosine phosphatase, receptor type, f polypeptide (PTPRF), interacting protein (liprin), alpha 1 [Source:HGNC Symbol;Acc:9245]	0.155152	0	0	0	0.701606	0.138117	0	0	0	0
ENSDARG00000060360	gnb1b	guanine nucleotide binding protein (G protein), beta polypeptide 1b [Source:ZFIN;Acc:ZDB-GENE-040426-2855]	5.36219	8.55524	5.01219	3.92459	19.7783	11.0419	5.61068	5.21308	5.2087	7.51927
ENSDARG00000060361	cep104	centrosomal protein 104 [Source:ZFIN;Acc:ZDB-GENE-060503-195]	0.729963	0.0273317	0.818732	0.0920076	0.283863	0.396549	0.543512	0.0558313	1.58631	0.630623
ENSDARG00000060362	nadkb	NAD kinase b [Source:ZFIN;Acc:ZDB-GENE-061103-433]	4.61455	2.61291	3.2191	3.61201	1.56911	5.62272	4.41483	1.89121	4.79444	1.88443
ENSDARG00000060364	CU179757.1	Uncharacterized protein [Source:UniProtKB/TrEMBL;Acc:F1R0I1]	0	0	0	0	0	0	0	0	0	0.111241
ENSDARG00000060366	slc12a9	solute carrier family 12 (potassium/chloride transporters), member 9 [Source:ZFIN;Acc:ZDB-GENE-050208-222]	1.64292	2.53898	1.53945	2.95542	0.911078	5.75175	2.23907	1.19953	1.94882	1.59905
ENSDARG00000060368	syn1	synapsin I [Source:ZFIN;Acc:ZDB-GENE-081105-93]	0.0925378	0	0.900626	0.188966	0.255471	0.00654573	1.65889	2.18822	1.23094	0
ENSDARG00000060372	si:dkey-164k14.1	si:dkey-164k14.1 [Source:ZFIN;Acc:ZDB-GENE-090311-6]	1.53895	0.249739	1.30528	0	2.00533	0.647394	1.19183	0.0298611	1.69689	0.0970035
ENSDARG00000060374	ttll11	tubulin tyrosine ligase-like family, member 11 [Source:ZFIN;Acc:ZDB-GENE-061013-747]	1.13647	0	0.452674	0	0.415197	0.280226	0.488806	0	0.794439	0.0331286
ENSDARG00000060380	coq6	coenzyme Q6 homolog, monooxygenase (S. cerevisiae) [Source:ZFIN;Acc:ZDB-GENE-060825-297]	2.43534	0.663713	1.6168	0.541619	3.7228	2.87884	1.24173	1.17612	2.48397	0.171755
ENSDARG00000060383	mmaa	methylmalonic aciduria (cobalamin deficiency) cblA type [Source:ZFIN;Acc:ZDB-GENE-070928-15]	3.36401	0.76405	2.54461	1.4424	1.9311	2.37026	1.91861	0.443103	1.9279	0.461694
ENSDARG00000060390	mst4	serine/threonine protein kinase MST4 [Source:ZFIN;Acc:ZDB-GENE-080516-5]	1.34877	0.144045	0.39358	0.19959	3.42508	1.56559	0.840222	0.58642	0.467732	0.362699
ENSDARG00000060392	ash2l	ash2 (absent, small, or homeotic)-like (Drosophila) [Source:ZFIN;Acc:ZDB-GENE-030131-494]	5.85625	0.517879	5.23992	0.98944	3.00142	2.62606	5.01698	0.891668	5.74597	1.02156
ENSDARG00000060393	fibcd1	fibrinogen C domain containing 1 [Source:ZFIN;Acc:ZDB-GENE-070424-245]	0.53648	0	0.342678	0	0.15846	0.27662	0.31536	0	1.19866	0.0726717
ENSDARG00000060394	zgc:153910	zgc:153910 [Source:ZFIN;Acc:ZDB-GENE-061013-398]	0.78596	0	1.99996	0.646302	0.30369	1.20043	3.09325	2.36547	2.24921	6.57075
ENSDARG00000060395	MUM1L1	melanoma associated antigen (mutated) 1-like 1 [Source:HGNC Symbol;Acc:26583]	2.23157	1.4289	1.37874	0.454022	1.10009	1.58365	1.69747	1.55119	2.08395	1.22659
ENSDARG00000060397	hhip	hedgehog interacting protein [Source:ZFIN;Acc:ZDB-GENE-030131-4827]	5.7805	0.146091	7.6207	0.630478	0.839541	0.330332	7.18295	0.543668	7.17554	1.34713
ENSDARG00000060398	rft1	RFT1 homolog (S. cerevisiae) [Source:ZFIN;Acc:ZDB-GENE-110411-126]	0.6812	1.33034	0.823394	0	0.693377	0.393204	0.699569	0.0396317	0.58203	0.319366
ENSDARG00000060400	si:ch73-362m14.3	si:ch73-362m14.3 [Source:ZFIN;Acc:ZDB-GENE-120215-99]	0.587262	0	0.0455042	0	0.0597434	0.0513049	0.203981	0	0.141875	0
ENSDARG00000060401	SH3RF3	SH3 domain containing ring finger 3 [Source:HGNC Symbol;Acc:24699]	0	0	0	0	0.0503511	0.0160771	0	0	0	0
ENSDARG00000060410	thbs2a	thrombospondin 2a [Source:ZFIN;Acc:ZDB-GENE-020708-2]	0.0909916	0	0.0301497	0	0.0134869	0.00839884	0.0100556	0	0.0116228	0
ENSDARG00000060411	ddx28	DEAD (Asp-Glu-Ala-Asp) box polypeptide 28 [Source:ZFIN;Acc:ZDB-GENE-061013-64]	0.464163	0	0.0507332	0	0.814451	0.339677	0.161392	0.0638397	0.166148	0.0215372
ENSDARG00000060413	si:ch211-157b11.8	si:ch211-157b11.8 [Source:ZFIN;Acc:ZDB-GENE-131127-436]	0	0	0.0180765	0	0.0368186	0	0.0222148	0	0.0634594	0
ENSDARG00000060415	arhgef28	Rho guanine nucleotide exchange factor (GEF) 28 [Source:ZFIN;Acc:ZDB-GENE-060531-28]	0.365275	0	0.37378	0.00489718	0.321368	0.234961	0.196489	0.322937	0.440017	0.00414463
ENSDARG00000060430	zfyve28	zinc finger, FYVE domain containing 28 [Source:ZFIN;Acc:ZDB-GENE-061103-208]	3.08821	0.415733	0.969793	0.451152	3.00954	2.29903	1.33225	0.639248	1.6415	0.973491
ENSDARG00000060434	MAP1B	Hypothetical microtubule-associated protein 1b; Uncharacterized protein [Source:UniProtKB/TrEMBL;Acc:B2ZZ14]	1.42415	0	4.54763	0.206214	0.553792	0.107823	4.50325	0.992125	5.12545	0
ENSDARG00000060435	bnipl	BCL2/adenovirus E1B 19kD interacting protein, like [Source:ZFIN;Acc:ZDB-GENE-060503-81]	5.80795	4.78271	2.65943	3.88235	1.09777	8.20695	2.76796	8.54137	3.15748	0.710364
ENSDARG00000060437	EML6	echinoderm microtubule associated protein like 6 [Source:HGNC Symbol;Acc:35412]	0.326975	0.045196	0.0976508	0	0.347504	0.0951914	0.110563	0.0296211	0.314088	0
ENSDARG00000060438	tbl1x	transducin (beta)-like 1X-linked [Source:ZFIN;Acc:ZDB-GENE-070209-131]	3.07385	1.97226	2.73311	1.1111	1.29441	2.92093	3.189	1.38687	3.43311	3.88311
ENSDARG00000060439	si:ch211-229n1.3	si:ch211-229n1.3 [Source:ZFIN;Acc:ZDB-GENE-050506-73]	1.96732	0.183671	0.269889	0	0.196711	0.118346	0.20844	0	0.335651	0
ENSDARG00000060442	tmem259	transmembrane protein 259 [Source:ZFIN;Acc:ZDB-GENE-080225-14]	1.13125	0.478191	1.28755	0.0842954	2.00484	0.645019	1.77164	1.20965	2.09239	1.13724
ENSDARG00000060445	elp6	elongator acetyltransferase complex subunit 6 [Source:ZFIN;Acc:ZDB-GENE-060825-249]	1.56739	1.53874	2.92965	1.47153	2.12113	3.38978	2.66612	9.96039	3.11352	5.14827
ENSDARG00000060452	sdk2b	sidekick homolog 2b (chicken) [Source:ZFIN;Acc:ZDB-GENE-030131-8203]	0.301285	0.023882	0.160826	0.00446639	0.274992	0.0458384	0.138212	0.097799	0.185658	0.0639752
ENSDARG00000060456	NMI	N-myc (and STAT) interactor [Source:HGNC Symbol;Acc:7854]	2.32674	3.26074	0.0268879	0.0423466	1.50443	9.57643	0.0544434	0.401528	0.125748	0.292663
ENSDARG00000060457	pmp22b	peripheral myelin protein 22b [Source:ZFIN;Acc:ZDB-GENE-060421-4337]	27.2212	24.934	37.8921	12.9888	7.69557	10.3971	38.5601	19.5318	50.4149	13.3016
ENSDARG00000060458	CABZ01078515.1	Uncharacterized protein [Source:UniProtKB/TrEMBL;Acc:F1RAN3]	0	0	0	0	0.0219247	0	0	0	0	0
ENSDARG00000060459	LRFN2 (1 of 2)	leucine rich repeat and fibronectin type III domain containing 2 [Source:HGNC Symbol;Acc:21226]	0.538033	0	0.491308	0	0.610144	0.0278312	1.54924	0.0163833	0.827529	0
ENSDARG00000060460	pdk3b	pyruvate dehydrogenase kinase, isozyme 3b [Source:ZFIN;Acc:ZDB-GENE-070112-1892]	0.348926	0.0650441	0.0926856	0.0486579	0.041952	0.122056	0.169773	0.338339	0.252826	0
ENSDARG00000060469	pik3r4	phosphoinositide-3-kinase, regulatory subunit 4 [Source:ZFIN;Acc:ZDB-GENE-050309-84]	1.4522	0.174909	1.22921	0.345792	2.27123	0.855695	1.37737	1.04014	1.46213	0.490087
ENSDARG00000060471	gcnt3	glucosaminyl (N-acetyl) transferase 3, mucin type [Source:ZFIN;Acc:ZDB-GENE-110411-253]	0.874817	11.9467	0.38028	2.7312	0.98236	5.80251	0.417935	0	0.372053	0.313375
ENSDARG00000060472	anapc15	anaphase promoting complex subunit 15 [Source:ZFIN;Acc:ZDB-GENE-060825-43]	4.1682	2.49394	2.59256	3.43828	2.23731	2.02325	2.59508	8.04193	3.60637	3.66642
ENSDARG00000060477	vps8	vacuolar protein sorting 8 homolog (S. cerevisiae) [Source:ZFIN;Acc:ZDB-GENE-060503-348]	1.38466	0.789513	1.0724	0.144945	1.28138	1.72278	1.21422	0.527725	1.75264	0.0372091
ENSDARG00000060480	ubr1	ubiquitin protein ligase E3 component n-recognin 1 [Source:ZFIN;Acc:ZDB-GENE-091110-2]	0.91075	0	0.948048	0.446652	0.645037	0.342915	0.864089	0.588292	0.958934	0.197986
ENSDARG00000060481	atl1	atlastin GTPase 1 [Source:ZFIN;Acc:ZDB-GENE-030131-8003]	2.61651	0.0188254	1.06081	0.0140828	2.67525	0.166468	2.28498	0.615283	3.04253	0
ENSDARG00000060482	mid1	midline 1 [Source:ZFIN;Acc:ZDB-GENE-110411-205]	2.15211	0	0.0295436	0.0303019	1.52075	0.497284	0.0667686	0	0.0337334	0.0128227
ENSDARG00000060484	EPT1	ethanolaminephosphotransferase 1 (CDP-ethanolamine-specific) [Source:HGNC Symbol;Acc:29361]	5.53916	3.23113	4.93315	2.10749	0.790286	4.90406	5.34198	3.69418	5.95021	3.03404
ENSDARG00000060489	mrpl32	mitochondrial ribosomal protein L32 [Source:ZFIN;Acc:ZDB-GENE-060825-188]	28.145	23.9528	17.4867	18.8638	16.3878	13.7769	20.6398	37.6057	20.4296	35.2793
ENSDARG00000060494	eprs	glutamyl-prolyl-tRNA synthetase [Source:ZFIN;Acc:ZDB-GENE-030131-638]	3.52201	0.455883	1.7088	0.810693	4.32581	5.14392	1.91951	1.38175	2.56033	1.84398
ENSDARG00000060495	CPEB4 (2 of 3)	cytoplasmic polyadenylation element binding protein 4 [Source:HGNC Symbol;Acc:21747]	6.40387	26.3558	7.67772	6.11547	3.85135	17.4848	9.38562	8.26118	8.09122	3.26926
ENSDARG00000060496	cacna1ha	calcium channel, voltage-dependent, T type, alpha 1H subunit a [Source:ZFIN;Acc:ZDB-GENE-130103-1]	0.688399	0	0.277489	0	0.0890929	0.00828045	0.287817	0.0105282	0.472395	0.0560756
ENSDARG00000060497	EPB41L2	erythrocyte membrane protein band 4.1-like 2 [Source:HGNC Symbol;Acc:3379]	0.277825	0	0.0459778	0	0.912629	0.14012	0.0228681	0	0	0.0150537
ENSDARG00000060498	tnfrsf9a	tumor necrosis factor receptor superfamily, member 9a [Source:ZFIN;Acc:ZDB-GENE-060421-8213]	11.9242	30.0003	6.68301	21.585	52.0583	25.7196	12.2901	23.738	6.26238	69.5638
ENSDARG00000060500	l2hgdh	L-2-hydroxyglutarate dehydrogenase [Source:ZFIN;Acc:ZDB-GENE-090319-6]	1.26184	0	0.570124	0.234978	0.868357	0.474949	0.936859	0.458316	0.722795	0
ENSDARG00000060501	dpcd	deleted in a mouse model of primary ciliary dyskinesia [Source:ZFIN;Acc:ZDB-GENE-060825-166]	3.63832	0.236892	3.14905	1.75659	1.63752	0.980322	2.46228	0.806512	2.82906	5.12132
ENSDARG00000060504	PFKL (2 of 2)	phosphofructokinase, liver [Source:HGNC Symbol;Acc:8876]	1.09344	0.140401	1.44562	0.281463	0.714749	0.416388	1.46705	1.63474	1.68331	0.715762
ENSDARG00000060506	sos2	son of sevenless homolog 2 (Drosophila) [Source:ZFIN;Acc:ZDB-GENE-090319-5]	1.29005	0.662075	0.753609	0.124957	0.736608	0.804118	0.879595	0.439165	0.798442	1.04547
ENSDARG00000060507	depdc1b	DEP domain containing 1B [Source:ZFIN;Acc:ZDB-GENE-080708-2]	0.147122	0	0.0209323	0	0.0824472	0.035401	0	0	0	0
ENSDARG00000060510	cul4b	cullin 4B [Source:ZFIN;Acc:ZDB-GENE-041008-208]	4.62102	1.05436	13.5953	2.05048	6.32402	3.58147	15.5487	4.80627	15.1116	4.32635
ENSDARG00000060512	kbtbd3	kelch repeat and BTB (POZ) domain containing 3 [Source:ZFIN;Acc:ZDB-GENE-131016-5]	1.06528	0.497855	1.13551	0.862252	1.26	1.08138	1.1108	0.581056	0.984499	1.17463
ENSDARG00000060515	zdhhc9	zinc finger, DHHC-type containing 9 [Source:ZFIN;Acc:ZDB-GENE-071004-8]	4.08906	1.69534	7.32833	0.283265	12.7878	2.93785	8.93431	2.83129	9.1437	1.26016
ENSDARG00000060518	pcsk5b	proprotein convertase subtilisin/kexin type 5b [Source:ZFIN;Acc:ZDB-GENE-070822-7]	1.50793	0.0170393	1.27058	0.0764799	1.73125	0.917732	1.06265	0.31326	1.86431	0.219339
ENSDARG00000060520	antxr2a	anthrax toxin receptor 2a [Source:ZFIN;Acc:ZDB-GENE-060526-14]	3.9675	78.4374	3.27683	48.6489	0.839447	27.057	3.40366	45.8364	5.21733	8.97797
ENSDARG00000060521	rbm27	RNA binding motif protein 27 [Source:ZFIN;Acc:ZDB-GENE-110411-31]	3.06603	0.824235	2.09275	0.446443	1.03039	1.99934	1.71072	0.4281	2.25738	2.27162
ENSDARG00000060522	rfk	riboflavin kinase [Source:ZFIN;Acc:ZDB-GENE-081104-321]	1.95561	11.9603	3.27469	7.5326	0.560855	1.7984	3.87149	7.33212	4.28761	5.34817
ENSDARG00000060524	zgc:153039	zgc:153039 [Source:ZFIN;Acc:ZDB-GENE-060929-736]	0	0.0850892	0	0	0	0.0683528	0	0	0	0.0269358
ENSDARG00000060526	bmp3	bone morphogenetic protein 3 [Source:ZFIN;Acc:ZDB-GENE-030131-7192]	7.92275	0	1.18429	0	1.23467	1.00086	1.25378	0	1.57694	0.681808
ENSDARG00000060529	nkx6.3	NK6 homeobox 3 [Source:ZFIN;Acc:ZDB-GENE-070810-7]	0	0	0.118933	0	0.0318468	0	0.105134	0	0	0
ENSDARG00000060532	adam22	a disintegrin and metallopeptidase domain 22 [Source:ZFIN;Acc:ZDB-GENE-070810-1]	2.12717	0.346124	4.91081	0.289808	2.48989	3.17341	4.9451	0.992696	5.13354	0.47596
ENSDARG00000060534	sgpp1	sphingosine-1-phosphate phosphatase 1 [Source:ZFIN;Acc:ZDB-GENE-090319-2]	0.949756	2.30204	0.940515	0.254379	0.344072	6.73745	0.990035	0.3113	1.58742	0.887675
ENSDARG00000060537	atad2b	ATPase family, AAA domain containing 2B [Source:ZFIN;Acc:ZDB-GENE-110411-210]	2.57587	1.09008	3.4777	1.23909	2.44634	2.75367	3.98003	2.63426	3.82935	4.32232
ENSDARG00000060539	SHANK1 (1 of 2)	SH3 and multiple ankyrin repeat domains 1 [Source:HGNC Symbol;Acc:15474]	0.30387	0	0.064952	0	0.256776	0.128947	0.0767215	0.0814755	0.172816	0.00804258
ENSDARG00000060541	ocrl	oculocerebrorenal syndrome of Lowe [Source:ZFIN;Acc:ZDB-GENE-061110-61]	0.339515	0.709462	0.0130525	0.0205569	0.239331	0.901616	0.0320814	0	0.190847	0.105667
ENSDARG00000060542	LGR4	Leucine-rich repeat-containing G-protein coupled receptor 4 [Source:UniProtKB/Swiss-Prot;Acc:E7FE13]	1.84494	0.308558	2.34876	0.198193	0.925958	0.831532	2.14522	0.253033	2.28597	0.497215
ENSDARG00000060545	TMC8	transmembrane channel-like 8 [Source:HGNC Symbol;Acc:20474]	1.32686	0.953608	0.408647	0.212211	0.557471	5.03774	0.920272	1.32411	0.739489	1.96737
ENSDARG00000060549	ECEL1	endothelin converting enzyme-like 1 [Source:HGNC Symbol;Acc:3147]	0.645424	0.366555	1.21726	0.271598	1.28478	0.457841	1.19806	0.431792	1.44242	0.311055
ENSDARG00000060551	RPS6KA5	ribosomal protein S6 kinase, 90kDa, polypeptide 5 [Source:HGNC Symbol;Acc:10434]	0.838376	0.271276	1.14759	0.0960231	0.313541	1.25233	1.19205	0.209765	1.10274	0.569647
ENSDARG00000060554	mut	methylmalonyl Coenzyme A mutase [Source:ZFIN;Acc:ZDB-GENE-010430-3]	4.41815	0.978995	1.72792	0.137053	1.11634	1.75036	2.6222	0.374244	1.94157	1.6047
ENSDARG00000060557	CABZ01117349.1	Uncharacterized protein [Source:UniProtKB/TrEMBL;Acc:H9GXL0]	0.747359	0.121346	0.0660381	0	0.479684	0.0869028	0	0	0.0324229	0
ENSDARG00000060559	dis3	DIS3 mitotic control homolog (S. cerevisiae) [Source:ZFIN;Acc:ZDB-GENE-080213-3]	2.37618	2.70677	3.51641	1.74936	0.942696	1.80094	4.12448	0.587286	4.333	0.721904
ENSDARG00000060564	slc25a21	solute carrier family 25 (mitochondrial oxodicarboxylate carrier), member 21 [Source:ZFIN;Acc:ZDB-GENE-060929-664]	1.10568	0.103858	0.588416	0	0.192973	0.283793	0.967343	0.346526	0.634642	0.020942
ENSDARG00000060566	cluhb	clustered mitochondria (cluA/CLU1) homolog b [Source:ZFIN;Acc:ZDB-GENE-091113-48]	0.11769	0.0130318	0.0906338	0	0.290454	0.137933	0.225568	0	0.191815	0.0330027
ENSDARG00000060567	trpm2	transient receptor potential cation channel, subfamily M, member 2 [Source:ZFIN;Acc:ZDB-GENE-061214-4]	0.06357	0.223429	0.00452231	0.0284893	0.0116716	0.593174	0.0313874	0.0194486	0.031752	0
ENSDARG00000060569	tmem229b	transmembrane protein 229B [Source:ZFIN;Acc:ZDB-GENE-060929-1154]	2.2791	0.208275	1.98728	0.362606	0.707026	0.381239	1.47165	0.212725	1.74991	0.13124
ENSDARG00000060575	sec24c	SEC24 family, member C (S. cerevisiae) [Source:ZFIN;Acc:ZDB-GENE-030131-4487]	2.856	1.17357	3.11777	5.34663	1.93978	3.96654	2.7386	3.02166	2.94932	1.13405
ENSDARG00000060578	SMARCA4 (2 of 3)	SWI/SNF related, matrix associated, actin dependent regulator of chromatin, subfamily a, member 4 [Source:HGNC Symbol;Acc:11100]	1.76585	0	0.856937	0	0.511022	0.138349	1.92832	0	1.46672	0
ENSDARG00000060580	tasp1	taspase, threonine aspartase, 1 [Source:ZFIN;Acc:ZDB-GENE-070424-242]	2.21278	0.566208	0.933818	0.0317268	1.90013	0.49791	1.30798	0.129952	1.22493	0.491732
ENSDARG00000060581	UBAC2 (1 of 2)	UBA domain containing 2 [Source:HGNC Symbol;Acc:20486]	0.520428	0.534047	0.390714	0.252549	0.163248	0.555441	0.826143	3.53556	1.00578	1.42856
ENSDARG00000060584	si:dkey-226m8.9	si:dkey-226m8.9 [Source:ZFIN;Acc:ZDB-GENE-060526-260]	0.321089	0.128239	0.184899	0	0.185306	0.265641	0.210526	0	0.185178	0
ENSDARG00000060586	ctdspl2b	CTD (carboxy-terminal domain, RNA polymerase II, polypeptide A) small phosphatase like 2b [Source:ZFIN;Acc:ZDB-GENE-030131-1809]	3.42851	0.499109	12.4879	1.48764	2.12951	1.8771	16.1576	3.01207	14.8881	4.84382
ENSDARG00000060587	baiap2b	BAI1-associated protein 2b [Source:ZFIN;Acc:ZDB-GENE-100812-7]	2.11252	0	1.05371	0	0.335852	0.596776	1.01987	0.279562	1.30094	0
ENSDARG00000060592	SRCRB4D	scavenger receptor cysteine rich domain containing, group B (4 domains) [Source:HGNC Symbol;Acc:14461]	0.162743	0.176852	0.487491	0.214985	0.282331	0.363169	0.419081	0.10788	0.24558	0.4437
ENSDARG00000060594	hadhab	hydroxyacyl-Coenzyme A dehydrogenase/3-ketoacyl-Coenzyme A thiolase/enoyl-Coenzyme A hydratase, alpha subunit b [Source:ZFIN;Acc:ZDB-GENE-041111-204]	4.40377	2.17109	4.95869	1.96306	15.7605	10.6601	8.22204	4.9019	6.37402	3.19122
ENSDARG00000060595	STRN	striatin, calmodulin binding protein [Source:HGNC Symbol;Acc:11424]	1.11433	0.118117	0.109282	0	0.921618	0.998237	0.0767936	0	0.0526243	0.0119966
ENSDARG00000060596	prkaa1	protein kinase, AMP-activated, alpha 1 catalytic subunit [Source:ZFIN;Acc:ZDB-GENE-030325-1]	4.44285	3.41997	10.0857	3.42841	9.91776	8.46668	10.2837	9.31073	10.5896	4.2982
ENSDARG00000060597	PIK3CA (1 of 3)	phosphatidylinositol-4,5-bisphosphate 3-kinase, catalytic subunit alpha [Source:HGNC Symbol;Acc:8975]	0.274767	0.0118955	0.0343028	0.0177975	0.458868	0.203882	0.0596506	0.121497	0.132101	0
ENSDARG00000060600	CAPN15	calpain 15 [Source:HGNC Symbol;Acc:11182]	1.14288	0.312576	0.616687	0.998145	0.659802	1.08119	0.604508	0.497254	0.675598	0.41634
ENSDARG00000060601	rgs7bpa	regulator of G-protein signaling 7 binding protein a [Source:ZFIN;Acc:ZDB-GENE-060929-380]	0.458766	0	1.40864	1.08969	0.878716	0.257426	2.54605	0.0812439	2.24203	0.0125903
ENSDARG00000060609	CD109	CD109 molecule [Source:HGNC Symbol;Acc:21685]	0.783493	0	0.167178	0.00680164	0.601146	0.0949497	0.109282	0.13001	0.085861	0
ENSDARG00000060610	pcdh7b	protocadherin 7b [Source:ZFIN;Acc:ZDB-GENE-081104-299]	6.60075	0.0540268	7.36545	0.15262	1.80184	1.49493	9.32068	1.38094	12.983	0.213795
ENSDARG00000060618	ipo13	importin 13 [Source:ZFIN;Acc:ZDB-GENE-070706-1]	2.26079	0.0285727	0.45558	0.0106873	1.10414	0.695067	0.342471	0.0291832	0.69033	0.142705
ENSDARG00000060620	lig4	ligase IV, DNA, ATP-dependent [Source:ZFIN;Acc:ZDB-GENE-070820-10]	0.224381	0.177102	0.376112	0.0744635	0.0634041	0.309851	0.458059	0.0254168	0.614971	0.946408
ENSDARG00000060622	FRRS1 (1 of 5)	ferric-chelate reductase 1 [Source:HGNC Symbol;Acc:27622]	0	0	0.429858	0.125681	0.0722402	0	0.573169	0	0.178904	0
ENSDARG00000060626	dgkaa	diacylglycerol kinase, alpha a [Source:ZFIN;Acc:ZDB-GENE-060616-305]	3.00008	2.36237	2.91243	0.281471	0.908195	3.14258	3.90734	0.768598	3.24993	4.62436
ENSDARG00000060627	HIP1R (2 of 2)	huntingtin interacting protein 1 related [Source:HGNC Symbol;Acc:18415]	0.013975	0.064957	0	0	0.00672094	0.0669664	0	0	0	0
ENSDARG00000060631	GARNL3	GTPase-activating Rap/Ran-GAP domain-like protein 3-like (garnl3), mRNA [Source:RefSeq mRNA;Acc:NM_001128527]	1.07492	0.434403	1.38486	0.269399	0.669149	0.580264	1.70155	0.190596	1.70151	0
ENSDARG00000060632	usp43a	ubiquitin specific peptidase 43a [Source:ZFIN;Acc:ZDB-GENE-100211-1]	0.515392	0	0.0645033	0.236908	0.17819	0.413352	0.03227	0.0440015	0.155392	0
ENSDARG00000060633	usp16	ubiquitin specific protease 16 [Source:ZFIN;Acc:ZDB-GENE-030131-4153]	0.978072	1.11268	1.93414	0.386736	0.932855	2.03246	2.50596	0.682543	3.01835	1.1561
ENSDARG00000060634	azi1	5-azacytidine induced gene 1 [Source:ZFIN;Acc:ZDB-GENE-090508-16]	0.347199	0	0.630657	0.139919	0.223874	0.0825816	0.474618	0.212262	0.559903	0.256572
ENSDARG00000060637	clstn2	calsyntenin 2 [Source:ZFIN;Acc:ZDB-GENE-070911-2]	1.71074	0.0967522	3.02524	1.04548	7.36944	0.338129	2.19423	1.51101	3.19567	0.576822
ENSDARG00000060638	CLSTN2 (2 of 2)	calsyntenin 2 [Source:HGNC Symbol;Acc:17448]	1.46557	0.0957543	0.798559	0.0173997	1.12906	0.442222	0.568756	0.237563	1.00125	0.0662666
ENSDARG00000060639	apba2b	amyloid beta (A4) precursor protein-binding, family A, member 2b [Source:ZFIN;Acc:ZDB-GENE-030131-5371]	1.58169	0	0.458401	0	0.756613	0.103053	0.366159	0	1.14073	0
ENSDARG00000060641	prkaa2	protein kinase, AMP-activated, alpha 2 catalytic subunit [Source:ZFIN;Acc:ZDB-GENE-081120-5]	0.366254	0	0.246001	0	0.13969	0.14131	0.259053	0.149118	0.310843	0
ENSDARG00000060645	sirt7	sirtuin 7 [Source:ZFIN;Acc:ZDB-GENE-050208-612]	1.09515	0.483912	1.65021	0.0707476	0.956772	0.253237	2.28006	0.225385	1.87373	0.0476746
ENSDARG00000060646	senp5	SUMO/sentrin specific peptidase 5 [Source:ZFIN;Acc:ZDB-GENE-050208-772]	0.953242	0.107974	1.05863	0.29514	1.06984	1.52996	1.29346	0.502396	1.9791	1.03676
ENSDARG00000060649	lrp2a	low density lipoprotein receptor-related protein 2a [Source:ZFIN;Acc:ZDB-GENE-050119-2]	0.37798	0	0.0732168	0.00215261	0.12157	0.170314	0.0717474	0.011756	0.0927002	0.00580229
ENSDARG00000060655	BX005421.2	Uncharacterized protein [Source:UniProtKB/TrEMBL;Acc:F1RDB1]	0	0	0.0627859	0	0	0	0	0	0	0
ENSDARG00000060656	si:ch211-10a23.2	si:ch211-10a23.2 [Source:ZFIN;Acc:ZDB-GENE-090313-9]	5.13084	0.648404	9.09878	0.529126	2.47722	0.180261	12.509	4.58955	9.84619	0
ENSDARG00000060661	KLF8	Kruppel-like factor 8 [Source:HGNC Symbol;Acc:6351]	4.54892	0.895313	3.7657	0.139534	1.22367	4.94873	4.39065	0.0762035	5.29486	0.437338
ENSDARG00000060662	PRF1 (6 of 8)	perforin 1 (pore forming protein) [Source:HGNC Symbol;Acc:9360]	0.0374929	0	0.0106688	0.0336054	0	0.29283	0.160458	0	0.0499387	0.845295
ENSDARG00000060668	tm4sf18	transmembrane 4 L six family member 18 [Source:ZFIN;Acc:ZDB-GENE-050208-690]	2.72082	0	0.0996724	0	0.295363	0.305038	0.145488	0	0.607148	0
ENSDARG00000060671	SI:DKEY-79P17.2	Uncharacterized protein [Source:UniProtKB/TrEMBL;Acc:F1Q8B5]	0	0	0.023663	0.0106479	0	0.0171511	0.0581605	0.0436136	0.0632379	0.0630815
ENSDARG00000060674	RAB19	RAB19, member RAS oncogene family [Source:HGNC Symbol;Acc:19982]	0.718558	0	0.298326	0	0.154715	0.197602	0.485812	0	0.51237	0
ENSDARG00000060675	NID1 (1 of 2)	nidogen 1 [Source:HGNC Symbol;Acc:7821]	6.41522	0.212293	2.20272	0.234092	1.66375	0.476364	2.89138	1.37927	3.71432	2.10652
ENSDARG00000060678	ndst2a	Uncharacterized protein [Source:UniProtKB/TrEMBL;Acc:E7F995]	0.598788	0.0110623	0.292355	0.0623923	0.386751	0.278535	0.280374	0.0451946	0.362417	0.111531
ENSDARG00000060679	kdm1a	lysine (K)-specific demethylase 1a [Source:ZFIN;Acc:ZDB-GENE-030131-7828]	22.9349	5.21971	22.7448	4.80108	18.7025	12.4935	32.2036	11.5704	32.0465	10.8531
ENSDARG00000060680	si:ch73-127m5.1	si:ch73-127m5.1 [Source:ZFIN;Acc:ZDB-GENE-130531-25]	1.09297	0.1879	0.0291437	0	0.26053	0.0498161	0.046586	0	0.0418572	0
ENSDARG00000060682	zgc:165571	zgc:165571 [Source:ZFIN;Acc:ZDB-GENE-030131-7249]	5.96765	38.0398	4.17439	246.604	6.55345	5.91032	7.99304	106.666	4.64073	27.466
ENSDARG00000060683	lrsam1	leucine rich repeat and sterile alpha motif containing 1 [Source:ZFIN;Acc:ZDB-GENE-060526-97]	1.85267	0.594026	1.23835	0.967412	0.835208	2.29724	0.821202	0.97116	1.49874	0.946406
ENSDARG00000060687	chd2	chromodomain helicase DNA binding protein 2 [Source:ZFIN;Acc:ZDB-GENE-050419-256]	8.20924	4.26866	8.68164	3.14837	6.93768	10.6738	10.3142	4.6497	12.2237	2.33275
ENSDARG00000060688	TRIM52	tripartite motif containing 52 [Source:HGNC Symbol;Acc:19024]	0.938025	0	0.0351159	0.018435	1.11271	1.51179	0.286057	0.163147	0.273762	0
ENSDARG00000060695	znf346	zinc finger protein 346 [Source:ZFIN;Acc:ZDB-GENE-070209-152]	5.92964	3.91463	15.6483	10.4422	154.531	22.5869	52.023	43.5056	15.0415	12.1284
ENSDARG00000060697	kmt2bb	lysine (K)-specific methyltransferase 2Bb [Source:ZFIN;Acc:ZDB-GENE-080521-1]	1.91976	2.56575	4.55751	3.48418	1.70925	3.90808	4.43512	2.41495	4.95726	5.70967
ENSDARG00000060702	npffr2.2	neuropeptide FF receptor 2.2 [Source:ZFIN;Acc:ZDB-GENE-070705-159]	0.0515599	0	0	0	0	0	0	0	0.102895	0
ENSDARG00000060705	nsd1b	nuclear receptor binding SET domain protein 1b [Source:ZFIN;Acc:ZDB-GENE-080519-2]	0.902906	0	2.95929	2.462	1.67027	0.6469	3.34591	0.398067	2.42398	0.175205
ENSDARG00000060707	pex11a	peroxisomal biogenesis factor 11 alpha [Source:ZFIN;Acc:ZDB-GENE-050419-121]	0.27429	0.164322	0.236001	0.24585	0.105984	0.215307	0.297199	0	0.395471	0
ENSDARG00000060711	SV2B (2 of 3)	synaptic vesicle glycoprotein 2B [Source:HGNC Symbol;Acc:16874]	1.19348	0.106723	1.80791	0.0220738	0.180801	0.0566357	1.52117	0.0301379	1.77831	0
ENSDARG00000060715	plod3	procollagen-lysine, 2-oxoglutarate 5-dioxygenase 3 [Source:ZFIN;Acc:ZDB-GENE-021031-4]	0.171711	0	0.0532138	0	0.200299	0.102955	0.0340773	0	0.0533136	0
ENSDARG00000060716	prkx	protein kinase, X-linked [Source:ZFIN;Acc:ZDB-GENE-090313-408]	1.68342	4.9786	6.95332	5.41535	17.1205	4.54739	12.769	11.3059	12.1156	2.4882
ENSDARG00000060723	stim1a	stromal interaction molecule 1a [Source:ZFIN;Acc:ZDB-GENE-060503-914]	3.77911	7.54169	4.24027	4.93232	1.95063	20.5021	5.08774	5.04473	4.92189	0.52046
ENSDARG00000060725	DNAJC16 (2 of 2)	DnaJ (Hsp40) homolog, subfamily C, member 16 [Source:HGNC Symbol;Acc:29157]	0.0857591	0.0171255	0.33	0.0256224	0.0773191	0.123814	0.602279	0.844815	0.70394	0
ENSDARG00000060729	trim8b	tripartite motif-containing 8b [Source:ZFIN;Acc:ZDB-GENE-030131-4325]	8.51709	6.87769	4.17756	3.82693	4.37204	15.8761	5.30576	3.70369	4.90376	2.40526
ENSDARG00000060734	appl1	adaptor protein, phosphotyrosine interaction, PH domain and leucine zipper containing 1 [Source:ZFIN;Acc:ZDB-GENE-081016-1]	3.33317	0.186175	0.69928	0.122484	0.663076	1.47603	0.97093	0.32966	0.87908	0.619409
ENSDARG00000060741	SYT17	synaptotagmin XVII [Source:HGNC Symbol;Acc:24119]	0.285262	0	0.0270577	0	0.231518	0	0.0665042	0	0	0
ENSDARG00000060745	pgm5	phosphoglucomutase 5 [Source:ZFIN;Acc:ZDB-GENE-060503-838]	0.0795185	0	0.0913137	0	0.0153627	0.0574019	0	0	0.066151	0.312188
ENSDARG00000060748	tsfm	Ts translation elongation factor, mitochondrial [Source:ZFIN;Acc:ZDB-GENE-061215-17]	0.532873	1.83858	0.745021	0.0180729	1.35276	1.7363	0.560877	0.197403	0.510004	0.633296
ENSDARG00000060750	BTBD2	BTB (POZ) domain containing 2 [Source:HGNC Symbol;Acc:15504]	0.0386038	0.138761	0.0447202	0.0346011	0.216336	0.541037	0.147727	0	0.179787	0.029284
ENSDARG00000060751	taok3a	TAO kinase 3a [Source:ZFIN;Acc:ZDB-GENE-100921-50]	2.99133	4.89412	1.35366	1.68024	2.96883	7.26251	1.32352	3.07372	2.09727	4.61206
ENSDARG00000060753	pear1	platelet endothelial aggregation receptor 1 [Source:ZFIN;Acc:ZDB-GENE-091230-1]	1.7038	0.116995	0.998234	0.434918	1.02449	0.404815	0.841746	0.219074	1.26744	0.48829
ENSDARG00000060754	ST14 (2 of 3)	suppression of tumorigenicity 14 (colon carcinoma) [Source:HGNC Symbol;Acc:11344]	1.20392	0.571047	0.404317	1.59616	0.310851	0.897763	0.604001	0.467232	0.591667	0.354879
ENSDARG00000060755	RPRD1A	regulation of nuclear pre-mRNA domain containing 1A [Source:HGNC Symbol;Acc:25560]	1.04144	0.120585	0.960409	0.132657	0.629653	0.474381	1.02457	1.20104	0.906346	0.890816
ENSDARG00000060756	abhd6a	abhydrolase domain containing 6a [Source:ZFIN;Acc:ZDB-GENE-090925-1]	0.598932	0.23875	0.0580445	0.0297672	0.0513295	0.493878	0.215906	0.0812838	0.0662762	0.200591
ENSDARG00000060758	nphs1	nephrosis 1, congenital, Finnish type (nephrin) [Source:ZFIN;Acc:ZDB-GENE-051102-1]	0.305098	0	0.0204277	0	0.0339841	0.0518214	0.0583376	0	0.02986	0.0680708
ENSDARG00000060763	ARMC6	armadillo repeat containing 6 [Source:HGNC Symbol;Acc:25049]	0.0466596	0	0.133716	0	0.0522961	0.0224547	0.0268842	0	0.0310741	0.0563645
ENSDARG00000060766	PXN (1 of 3)	paxillin [Source:HGNC Symbol;Acc:9718]	0.884224	0.504073	0.0379298	0.0253443	0.0437029	0.524232	0.0612756	0.0213612	0.119156	0.0900347
ENSDARG00000060767	smg7	Smg-7 homolog, nonsense mediated mRNA decay factor (C. elegans) [Source:ZFIN;Acc:ZDB-GENE-030131-9122]	9.57424	4.33913	8.7653	4.79644	4.43118	6.97169	8.78231	4.89256	10.6068	9.41437
ENSDARG00000060768	ankib1a	ankyrin repeat and IBR domain containing 1a [Source:ZFIN;Acc:ZDB-GENE-060503-156]	1.85744	0.389321	1.13643	0.577853	1.35198	1.74352	1.19374	0.547353	1.15525	0.211018
ENSDARG00000060771	map7d3	MAP7 domain containing 3 [Source:ZFIN;Acc:ZDB-GENE-121129-3]	1.41161	0.994582	1.67678	0.681458	1.06765	1.6442	1.90977	0.575935	2.1211	1.41749
ENSDARG00000060775	arl10	ADP-ribosylation factor-like 10 [Source:ZFIN;Acc:ZDB-GENE-091204-51]	2.33283	0.207503	1.91479	0.69975	1.48317	1.37858	1.11459	0.959218	1.77499	0.823241
ENSDARG00000060783	acap2	ArfGAP with coiled-coil, ankyrin repeat and PH domains 2 [Source:ZFIN;Acc:ZDB-GENE-050208-640]	0.884336	2.68123	0.178334	0.289887	0.366305	4.56151	0.195573	0.442968	0.29948	0.129573
ENSDARG00000060785	pcnxl4	pecanex-like 4 (Drosophila) [Source:ZFIN;Acc:ZDB-GENE-070209-185]	1.21034	0.103836	0.837263	0.0414883	1.4859	0.526577	1.15677	0.0842687	0.878004	0.259216
ENSDARG00000060788	lrrc14b	leucine rich repeat containing 14B [Source:ZFIN;Acc:ZDB-GENE-060503-910]	0.16064	0	0	0	0.155175	0.126732	0	0	0.10689	0.0152322
ENSDARG00000060790	foxred1	FAD-dependent oxidoreductase domain containing 1 [Source:ZFIN;Acc:ZDB-GENE-080204-64]	2.54747	0.800002	2.06496	2.95502	1.08762	1.31603	2.76926	0.443663	1.855	0.554439
ENSDARG00000060792	si:dkey-97i18.6	si:dkey-97i18.6 [Source:ZFIN;Acc:ZDB-GENE-100922-209]	0.0276417	0	0.174161	0	0.073703	0	0.179702	0	0.0736346	0.0166955
ENSDARG00000060796	slc20a2	solute carrier family 20 (phosphate transporter), member 2 [Source:ZFIN;Acc:ZDB-GENE-060929-828]	4.50373	1.39174	9.00341	0.931143	7.45309	1.41465	8.80822	2.10681	9.30889	2.46107
ENSDARG00000060797	pfkmb	phosphofructokinase, muscle b [Source:ZFIN;Acc:ZDB-GENE-081114-1]	0.0224114	0.0971204	0.00637731	1.03095	0.0831556	0.0335926	0.0571751	0.0782182	0.0223625	0
ENSDARG00000060798	mrpl22	mitochondrial ribosomal protein L22 [Source:ZFIN;Acc:ZDB-GENE-080303-28]	7.05934	0.596079	4.89016	2.39171	3.25088	2.29817	5.98142	7.30577	5.80889	9.161
ENSDARG00000060805	MAP1S (2 of 2)	microtubule-associated protein 1S [Source:HGNC Symbol;Acc:15715]	1.05925	0.908006	2.52486	3.09304	1.16879	1.912	3.24038	1.76438	2.7709	1.286
ENSDARG00000060808	mecom	MDS1 and EVI1 complex locus [Source:ZFIN;Acc:ZDB-GENE-050208-123]	2.017	0	0.335772	0	0.417538	0.49802	0.266383	0	0.353112	0
ENSDARG00000060813	plekha7a	pleckstrin homology domain containing, family A member 7a [Source:ZFIN;Acc:ZDB-GENE-050419-75]	1.4039	0.0659217	0.131671	0.579483	2.65179	0.467366	0.219349	0.0432045	0.170361	0.0468674
ENSDARG00000060829	car15	carbonic anhydrase 15 [Source:ZFIN;Acc:ZDB-GENE-091204-152]	1.26383	0	0.373141	0	0.202291	0	0.290325	0.464219	0.984645	0.0458238
ENSDARG00000060830	FAM83H (1 of 2)	family with sequence similarity 83, member H [Source:HGNC Symbol;Acc:24797]	1.64872	1.74651	2.39103	0.607101	1.24832	5.0602	2.37662	0.952269	3.23371	0.323887
ENSDARG00000060835	tecpr2	tectonin beta-propeller repeat containing 2 [Source:ZFIN;Acc:ZDB-GENE-060503-358]	1.57729	0.589197	1.57661	1.15458	2.69908	1.45539	1.91473	1.30367	1.70399	0.684937
ENSDARG00000060837	trpc5b	transient receptor potential cation channel, subfamily C, member 5b [Source:ZFIN;Acc:ZDB-GENE-091112-24]	0.0188403	0	0.282968	0	0.2519	0.0453341	0.352767	0	0.288325	0
ENSDARG00000060838	trim35-33	tripartite motif containing 35-33 [Source:ZFIN;Acc:ZDB-GENE-081031-1]	0	0.25912	0.0455508	0.176219	0.0303866	0.170307	0.055002	0.452696	0	0.0149139
ENSDARG00000060841	pik3c2a	phosphoinositide-3-kinase, class 2, alpha polypeptide [Source:ZFIN;Acc:ZDB-GENE-030328-39]	1.40412	1.48283	0.958716	1.88865	0.613008	2.68022	0.980822	1.07299	1.23624	0.745686
ENSDARG00000060845	antxr1d	anthrax toxin receptor 1d [Source:ZFIN;Acc:ZDB-GENE-090313-28]	0	0	0.0867175	0	0.0166527	0.209948	0	0	0.114709	0.0163465
ENSDARG00000060846	cabp7b	calcium binding protein 7b [Source:ZFIN;Acc:ZDB-GENE-060526-366]	0.275101	0	0.426806	0	0.958368	0.152356	0.990076	0.51657	1.12327	0
ENSDARG00000060847	setd1ba	SET domain containing 1B, a [Source:ZFIN;Acc:ZDB-GENE-050309-289]	0.999857	0.204093	0.470923	0.0306022	0.476353	0.51124	0.311909	0.232903	0.458196	0.287762
ENSDARG00000060849	dlgap4a	discs, large (Drosophila) homolog-associated protein 4a [Source:ZFIN;Acc:ZDB-GENE-080219-51]	3.98925	1.54331	1.09676	2.06257	2.48315	5.14455	1.15837	2.99171	1.15356	0.994829
ENSDARG00000060853	nckap1	NCK-associated protein 1 [Source:ZFIN;Acc:ZDB-GENE-030131-4426]	6.84644	1.30298	4.34306	1.45876	5.10881	1.66098	4.73922	4.36387	5.82363	4.11206
ENSDARG00000060854	kctd3	potassium channel tetramerisation domain containing 3 [Source:ZFIN;Acc:ZDB-GENE-060503-169]	5.66015	0.194527	2.62541	0.0513603	2.74295	2.23317	3.44256	0.348888	4.08734	0.0576835
ENSDARG00000060860	pstpip1a	proline-serine-threonine phosphatase interacting protein 1a [Source:ZFIN;Acc:ZDB-GENE-050419-251]	0	2.53863	0.278228	4.01058	0.122399	4.07097	0.459506	2.66934	0.535917	1.73076
ENSDARG00000060861	dars2	aspartyl-tRNA synthetase 2, mitochondrial [Source:ZFIN;Acc:ZDB-GENE-070912-443]	0.824291	0	0.642492	0.130873	0.319766	0.238161	1.13955	0.806323	1.077	0.29397
ENSDARG00000060862	atxn1b	ataxin 1b [Source:ZFIN;Acc:ZDB-GENE-061218-2]	1.46972	0.00933369	3.31846	0.162752	2.23736	0.546809	3.63809	0.467122	3.3182	0.012365
ENSDARG00000060865	scai	suppressor of cancer cell invasion [Source:ZFIN;Acc:ZDB-GENE-060526-57]	1.02981	0.104823	1.60949	0	0.873721	0.134728	1.19662	0.762955	1.2227	0.0663655
ENSDARG00000060868	MBTD1	mbt domain containing 1 [Source:HGNC Symbol;Acc:19866]	2.4373	0.804732	5.75654	0.613021	2.1603	3.61271	10.0661	1.79083	2.34539	3.74297
ENSDARG00000060871	mctp1b	multiple C2 domains, transmembrane 1b [Source:ZFIN;Acc:ZDB-GENE-090313-382]	0.0525803	0.0629997	0.0379366	0.0471285	0.029466	0.0632601	0.0302956	0.983112	0.0175086	0.0476376
ENSDARG00000060875	pde1a	phosphodiesterase 1A, calmodulin-dependent [Source:ZFIN;Acc:ZDB-GENE-090831-2]	0.931672	0	0.437227	0.0165373	0.238141	0.999523	0.268778	0.135473	0.540141	0
ENSDARG00000060877	edil3b	EGF-like repeats and discoidin I-like domains 3b [Source:ZFIN;Acc:ZDB-GENE-090312-42]	0.304129	0	0.0819617	0	0.0916599	0	0.203045	0	0.378721	0
ENSDARG00000060879	SLC28A2	solute carrier family 28 (concentrative nucleoside transporter), member 2 [Source:HGNC Symbol;Acc:11002]	0.0182565	0	0.172542	0.00818176	0.0211625	0.00878585	0.0232876	0.178732	0.0546497	0.00692447
ENSDARG00000060884	nmur1	neuromedin U receptor 1 [Source:ZFIN;Acc:ZDB-GENE-081104-220]	0	0.0375811	0	0	0	0.0470141	0	0	0.0625942	0
ENSDARG00000060885	znf592	zinc finger protein 592 [Source:ZFIN;Acc:ZDB-GENE-030131-9613]	1.89396	0.0474708	3.9819	0.433033	0.874276	0.926927	4.20226	0.140072	4.81249	0.741044
ENSDARG00000060887	GMEB2 (1 of 2)	glucocorticoid modulatory element binding protein 2 [Source:HGNC Symbol;Acc:4371]	0	0	0	0	0	0	0	0	0	0
ENSDARG00000060889	si:ch211-173n18.4	si:ch211-173n18.4 [Source:ZFIN;Acc:ZDB-GENE-120215-64]	0.696932	1.41046	0.557864	0.060005	0.307842	1.08878	0.950272	0	0.891078	1.65422
ENSDARG00000060893	col8a2	collagen, type VIII, alpha 2 [Source:ZFIN;Acc:ZDB-GENE-060503-488]	10.8763	0.530426	23.0669	0.849592	4.20502	2.16046	17.239	6.30292	22.9244	1.62332
ENSDARG00000060900	znf362a	zinc finger protein 362a [Source:ZFIN;Acc:ZDB-GENE-061103-547]	1.26608	0.29111	2.44304	0.583197	1.61551	0.708867	4.47226	0.777878	3.55525	1.4775
ENSDARG00000060901	trim62	tripartite motif containing 62 [Source:ZFIN;Acc:ZDB-GENE-070112-502]	1.56443	0.168442	0.0789957	0.0790762	0.358963	0.68598	0.126348	0	0.34924	0.111934
ENSDARG00000060907	cln5	ceroid-lipofuscinosis, neuronal 5 [Source:ZFIN;Acc:ZDB-GENE-060908-1]	0.0726149	1.46606	0.355675	0	0.0561159	0.314511	0.630487	0.79977	0.894072	1.35766
ENSDARG00000060911	si:ch211-126i22.5	si:ch211-126i22.5 [Source:ZFIN;Acc:ZDB-GENE-091204-183]	2.40959	0.14347	1.35261	0.160989	1.12255	0.887792	1.8734	0.964961	1.98457	0.00908332
ENSDARG00000060912	SLC5A7 (1 of 2)	solute carrier family 5 (sodium/choline cotransporter), member 7 [Source:HGNC Symbol;Acc:14025]	0	0	0	0	0.0149163	0	0	0	0	0
ENSDARG00000060913	ENDOD1 (1 of 15)	endonuclease domain containing 1 [Source:HGNC Symbol;Acc:29129]	0	0	0	0	0	0	0	0	0	0
ENSDARG00000060915	fbxl16	F-box and leucine-rich repeat protein 16 [Source:ZFIN;Acc:ZDB-GENE-120215-180]	4.6732	0.195296	6.09544	0.228672	5.53331	0.894655	10.0662	1.34169	9.50385	0.58595
ENSDARG00000060917	anln	anillin, actin binding protein [Source:ZFIN;Acc:ZDB-GENE-030131-4486]	1.64688	0.208858	2.91762	2.76787	0.47507	1.23663	4.11981	0.890882	3.62196	4.06361
ENSDARG00000060921	pla2g6	phospholipase A2, group VI (cytosolic, calcium-independent) [Source:ZFIN;Acc:ZDB-GENE-040426-2079]	1.60655	1.5469	2.37822	1.43916	1.83894	1.11852	2.92018	1.44877	2.26636	0.969104
ENSDARG00000060922	dgcr14	DiGeorge syndrome critical region gene 14 [Source:ZFIN;Acc:ZDB-GENE-030131-2843]	2.11253	0.323407	3.22347	0.556444	0.906471	1.5332	2.84675	3.64273	4.66163	2.51918
ENSDARG00000060925	jarid2a	jumonji, AT rich interactive domain 2a [Source:ZFIN;Acc:ZDB-GENE-061218-1]	0.85268	0.225246	0.640199	0.0743351	0.414872	0.309657	0.425668	0.0922651	1.04359	0.0455382
ENSDARG00000060926	rnf19b	ring finger protein 19B [Source:ZFIN;Acc:ZDB-GENE-060503-281]	0.688312	7.35668	0.781926	3.57631	0.908056	10.674	1.71876	1.77501	1.42337	0.836067
ENSDARG00000060927	si:ch211-136a13.1	si:ch211-136a13.1 [Source:ZFIN;Acc:ZDB-GENE-050419-214]	0.41841	0	0.163142	0	0.429253	0.565591	0.120963	0	0.338496	0
ENSDARG00000060929	rnf220a	ring finger protein 220a [Source:ZFIN;Acc:ZDB-GENE-060929-1006]	1.40157	0.291819	0.597152	0.0875505	1.17776	0.46606	0.588434	0.383413	0.779989	0.419862
ENSDARG00000060933	baiap2l2	BAI1-associated protein 2-like 2 [Source:ZFIN;Acc:ZDB-GENE-060503-339]	0.0436813	0.163125	0.101204	0	0.747895	0.0630644	0.248044	0	0.0726765	0
ENSDARG00000060937	adnp2a	ADNP homeobox 2a [Source:ZFIN;Acc:ZDB-GENE-040914-55]	2.07973	1.33659	2.86705	0.497345	1.65632	1.77118	3.18156	1.29707	3.12369	1.17912
ENSDARG00000060939	KIRREL3 (1 of 3)	kin of IRRE like 3 (Drosophila) [Source:HGNC Symbol;Acc:23204]	2.81348	0	0.384806	0.0192411	2.00259	0.415768	0.57597	0	0.856999	0
ENSDARG00000060941	ANKFN1 (1 of 3)	ankyrin-repeat and fibronectin type III domain containing 1 [Source:HGNC Symbol;Acc:26766]	0.115339	0	0.0303314	0	0.0247118	0.049026	0.0149101	0	0.056741	0
ENSDARG00000060944	rnf217	ring finger protein 217 [Source:ZFIN;Acc:ZDB-GENE-060503-400]	0.547411	4.66199	0.681692	3.39563	0.19589	0.565022	0.703205	0.111437	1.09105	0.0298465
ENSDARG00000060946	pip5kl1	phosphatidylinositol-4-phosphate 5-kinase-like 1 [Source:ZFIN;Acc:ZDB-GENE-060526-248]	1.27316	0	2.06579	0.202864	0.368247	0.0769332	2.26279	0	1.35147	0
ENSDARG00000060948	dync1i1	dynein, cytoplasmic 1, intermediate chain 1 [Source:ZFIN;Acc:ZDB-GENE-061215-62]	1.73286	0.271756	1.92036	0.179377	2.34599	4.15655	4.14488	1.16589	3.33831	0.15143
ENSDARG00000060951	polg	polymerase (DNA directed), gamma [Source:ZFIN;Acc:ZDB-GENE-060303-1]	0.487111	0	0.27721	0.0860941	0.222728	0.386094	0.356375	0	0.319589	0.029008
ENSDARG00000060953	si:ch1073-214b20.2	si:ch1073-214b20.2 [Source:ZFIN;Acc:ZDB-GENE-131121-231]	0.14523	0.957048	0.188903	0.423057	0.252521	1.01771	0.26893	0	0.0724563	3.08263
ENSDARG00000060954	tmcc1b	transmembrane and coiled-coil domain family 1b [Source:ZFIN;Acc:ZDB-GENE-061013-154]	1.47409	0.788287	1.04605	0.516099	1.20588	2.93163	1.43639	2.05893	1.43459	0.651217
ENSDARG00000060962	btr04	bloodthirsty-related gene family, member 4 [Source:ZFIN;Acc:ZDB-GENE-060825-109]	0.865661	1.85321	1.93055	4.37361	1.81387	3.42705	1.26341	2.31963	1.48209	2.04664
ENSDARG00000060976	CREBBP (1 of 3)	CREB binding protein [Source:HGNC Symbol;Acc:2348]	0.0463671	0.134129	0.0356444	0	0.089309	0.120026	0	0	0.0181094	0.0637895
ENSDARG00000060977	TMEM179 (2 of 3)	transmembrane protein 179 [Source:HGNC Symbol;Acc:20137]	16.9934	0.862365	18.7281	0.971822	4.13737	3.38694	23.5053	1.90678	20.3101	3.47956
ENSDARG00000060978	atp2a3	ATPase, Ca++ transporting, ubiquitous [Source:ZFIN;Acc:ZDB-GENE-060531-103]	1.40248	4.26101	1.4709	3.68917	3.16966	9.32929	1.55269	2.95797	2.04154	14.2231
ENSDARG00000060980	atp8b1	ATPase, aminophospholipid transporter, class I, type 8B, member 1 [Source:ZFIN;Acc:ZDB-GENE-091116-14]	1.30062	0.434512	0.330977	0.174823	0.320971	0.931739	0.20925	0	0.392147	0.0923793
ENSDARG00000060981	SIKE1	suppressor of IKBKE 1 [Source:HGNC Symbol;Acc:26119]	1.54286	0.687224	1.06009	0.279488	0.966201	0.891419	1.85931	1.00475	2.18848	0.317765
ENSDARG00000060983	smyd4	SET and MYND domain containing 4 [Source:ZFIN;Acc:ZDB-GENE-060929-248]	0.399244	0.0168273	0.891131	0	0.629634	0.698799	0.943161	0.306819	0.691747	1.35459
ENSDARG00000060987	C25H12orf4	chromosome 12 open reading frame 4 [Source:HGNC Symbol;Acc:1184]	0.213301	0.79656	0.551655	0.0238981	0.771854	0.713278	0.855763	0.358915	0.674385	0.203363
ENSDARG00000060991	mief1	mitochondrial elongation factor 1 [Source:ZFIN;Acc:ZDB-GENE-060810-64]	1.08581	0.593638	2.45868	0.343912	0.665126	1.55886	2.81411	2.98505	2.48728	0.677839
ENSDARG00000060992	rpusd2	RNA pseudouridylate synthase domain containing 2 [Source:ZFIN;Acc:ZDB-GENE-120411-43]	0.400842	0.183102	0.636363	0.167412	0.947554	0.857459	0.656788	1.14138	0.542559	0.309133
ENSDARG00000060994	FBXW7	F-box and WD repeat domain containing 7, E3 ubiquitin protein ligase [Source:HGNC Symbol;Acc:16712]	7.78222	5.66412	4.03333	9.05608	31.0577	10.5932	4.55572	9.81977	5.61009	7.3607
ENSDARG00000061000	KLHDC8A	kelch domain containing 8A [Source:HGNC Symbol;Acc:25573]	0.0641569	0	0.185157	0	0.456232	0.0308753	0.17158	0	0.128034	0
ENSDARG00000061004	cox11	COX11 cytochrome c oxidase assembly homolog (yeast) [Source:ZFIN;Acc:ZDB-GENE-050506-82]	7.14553	4.12534	5.64324	2.21723	2.37815	2.34944	7.11708	9.64499	5.40953	5.60719
ENSDARG00000061005	SHKBP1	SH3KBP1 binding protein 1 [Source:HGNC Symbol;Acc:19214]	1.17323	0.303988	0.496599	0.187076	0.699656	0.534381	0.577146	1.13618	0.689971	0.811358
ENSDARG00000061006	cyb5d2	cytochrome b5 domain containing 2 [Source:ZFIN;Acc:ZDB-GENE-050506-83]	1.8152	0	0.770512	0.346101	1.25613	0.0675736	1.13826	0.859165	0.817829	0.824485
ENSDARG00000061010	ppp1r37	protein phosphatase 1, regulatory subunit 37 [Source:ZFIN;Acc:ZDB-GENE-050208-7]	0.763792	0.29788	1.22717	0.448949	0.437012	0.700841	1.48391	0.395585	1.83566	0.810986
ENSDARG00000061011	hlfb	hepatic leukemia factor b [Source:ZFIN;Acc:ZDB-GENE-110420-3]	6.16738	0.360703	1.86199	0	1.20705	0.924671	1.44353	0.688641	2.16995	1.01028
ENSDARG00000061013	ankfy1	ankyrin repeat and FYVE domain containing 1 [Source:ZFIN;Acc:ZDB-GENE-041222-1]	0.417324	0.0165495	0.425858	0	0.765421	0.153699	0.396722	0.0247289	0.459586	0.0438483
ENSDARG00000061014	kcnj5	potassium inwardly-rectifying channel, subfamily J, member 5 [Source:ZFIN;Acc:ZDB-GENE-120215-97]	0	0	0	0	0	0.0870221	0	0	0.0601439	0
ENSDARG00000061017	spns2	spinster homolog 2 (Drosophila) [Source:ZFIN;Acc:ZDB-GENE-030131-5843]	2.86876	0.729014	4.25451	2.37985	1.4303	1.34711	3.32877	0.659243	4.46077	0.543486
ENSDARG00000061019	si:ch1073-450f2.1	si:ch1073-450f2.1 [Source:ZFIN;Acc:ZDB-GENE-120215-55]	0.589435	0.0666686	0.123725	0	0.341522	0	0.103574	0.174776	0.255434	0
ENSDARG00000061020	C12H10orf118	chromosome 10 open reading frame 118 [Source:HGNC Symbol;Acc:24349]	4.38784	2.13128	6.47024	1.84201	5.57587	6.42658	6.88061	1.35978	8.20373	3.22101
ENSDARG00000061021	fam160a1	family with sequence similarity 160, member A1 [Source:ZFIN;Acc:ZDB-GENE-090312-132]	0.898777	0	0.701886	0	0.129802	0.167201	0.360252	0.0283451	0.439388	0
ENSDARG00000061023	C8H17orf59	chromosome 17 open reading frame 59 [Source:HGNC Symbol;Acc:25939]	1.04005	1.88124	2.21021	0.778097	5.33256	2.16314	3.39934	1.96525	2.95073	0.967442
ENSDARG00000061024	rabggta	Rab geranylgeranyltransferase, alpha subunit [Source:ZFIN;Acc:ZDB-GENE-060929-1042]	0.665677	0.0980284	1.12041	1.19105	1.3376	1.02774	1.54513	0.851529	1.32499	0.563713
ENSDARG00000061030	vezf1b	vascular endothelial zinc finger 1b [Source:ZFIN;Acc:ZDB-GENE-060825-121]	1.59355	0.0244356	0.082071	0.0182797	2.56948	0.126621	0.122533	0.0499154	0.230755	0.0739085
ENSDARG00000061031	dner	delta/notch-like EGF repeat containing [Source:ZFIN;Acc:ZDB-GENE-130502-1]	0.0327768	0	0	0	0.169759	0	0	0.040111	0	0
ENSDARG00000061039	atp10a	ATPase, class V, type 10A [Source:ZFIN;Acc:ZDB-GENE-101102-1]	1.93104	0.801672	1.09311	0.719369	1.70624	0.638369	1.29177	1.17747	1.3292	1.29984
ENSDARG00000061040	pum2	pumilio homolog 2 (Drosophila) [Source:ZFIN;Acc:ZDB-GENE-081031-76]	4.35405	0.240625	3.50376	0.218013	2.43089	2.13397	3.36386	1.13553	4.97474	0.971695
ENSDARG00000061042	gabbr2	gamma-aminobutyric acid (GABA) B receptor, 2 [Source:ZFIN;Acc:ZDB-GENE-060503-620]	1.25587	0	0.493798	0	0.573438	0.267058	1.0554	0.0885785	1.35669	0
ENSDARG00000061044	si:dkey-72l14.3	si:dkey-72l14.3 [Source:ZFIN;Acc:ZDB-GENE-060526-332]	0.360531	0.0539967	0.285163	0	0.193892	0.0289173	0.281875	0.0367669	0.200018	0
ENSDARG00000061045	KBTBD13 (2 of 3)	kelch repeat and BTB (POZ) domain containing 13 [Source:HGNC Symbol;Acc:37227]	0	0	0	0	0	0	0	0	0	0
ENSDARG00000061047	abcg4a	ATP-binding cassette, sub-family G (WHITE), member 4a [Source:ZFIN;Acc:ZDB-GENE-050517-39]	0.391294	0	0.0965687	0	0.161993	0.0134506	0.236903	0.205221	0.334662	0
ENSDARG00000061048	ranbp9	RAN binding protein 9 [Source:ZFIN;Acc:ZDB-GENE-021030-5]	9.53008	0.63158	2.87982	0.583495	11.6705	7.90435	3.05161	0.687138	4.56945	1.53123
ENSDARG00000061049	rnf182	ring finger protein 182 [Source:ZFIN;Acc:ZDB-GENE-060825-49]	0	0	0.0376903	0	0	0.0637425	0.0381583	0	0.0660818	0
ENSDARG00000061051	BRINP3	bone morphogenetic protein/retinoic acid inducible neural-specific 3 [Source:HGNC Symbol;Acc:22393]	0.315371	0	0.454976	0.0252076	0.194523	0.257153	0.446691	0	1.02009	0
ENSDARG00000061052	nipblb	nipped-b homolog b (Drosophila) [Source:ZFIN;Acc:ZDB-GENE-030131-6070]	3.25837	1.61512	4.71763	1.17557	3.18233	4.47563	5.39896	1.86209	6.11834	1.43266
ENSDARG00000061057	cyhr1	cysteine/histidine-rich 1 [Source:ZFIN;Acc:ZDB-GENE-060929-720]	1.70215	0.139168	0.0530215	0	0.907257	0.604162	0.0690077	0	0.0991876	0.261729
ENSDARG00000061060	STPG2	sperm-tail PG-rich repeat containing 2 [Source:HGNC Symbol;Acc:28712]	0.385672	0.0256721	0.0365818	0	0.0331158	0.0687964	0	0	0.0570773	0.0517655
ENSDARG00000061061	dpagt1	dolichyl-phosphate (UDP-N-acetylglucosamine) N-acetylglucosaminephosphotransferase 1 (GlcNAc-1-P transferase) [Source:ZFIN;Acc:ZDB-GENE-060526-18]	0.156949	0.414765	0.843188	0	0.0970577	0.327302	1.2141	0	1.27069	0.317488
ENSDARG00000061062	tmem194b	transmembrane protein 194B [Source:ZFIN;Acc:ZDB-GENE-081104-413]	0.944041	0.011385	1.65043	0	1.02526	1.04611	3.23174	0.598221	4.19313	2.96512
ENSDARG00000061066	c2cd2l	c2cd2-like [Source:ZFIN;Acc:ZDB-GENE-041019-1]	0.717726	0	0.0392149	0	0.082962	0.140967	0.163279	0.166284	0.262273	0
ENSDARG00000061067	TMEM106C (1 of 2)	transmembrane protein 106C [Source:HGNC Symbol;Acc:28775]	1.56507	0.988726	2.08268	0.982393	1.3757	1.95903	2.62659	1.53406	1.91625	0.317762
ENSDARG00000061070	chst3a	carbohydrate (chondroitin 6) sulfotransferase 3a [Source:ZFIN;Acc:ZDB-GENE-090312-180]	0.0464357	0	0.307667	0.041621	0.0520452	0.044694	0.0324772	0	0.0772593	0
ENSDARG00000061081	arpp21	cyclic AMP-regulated phosphoprotein, 21 [Source:ZFIN;Acc:ZDB-GENE-081104-296]	1.89146	0.640329	2.19416	3.92584	0.446117	1.77916	2.3219	0.424596	2.24621	41.4652
ENSDARG00000061082	CR936337.1	Uncharacterized protein [Source:UniProtKB/TrEMBL;Acc:E7F1B4]	2.44564	0	1.68312	0	1.7878	0.271274	1.48629	0	2.23357	0
ENSDARG00000061083	igl4v8	immunoglobulin light 4 variable 8 [Source:ZFIN;Acc:ZDB-GENE-051013-6]	0	5.72382	1.05006	1.43876	0.0586295	0.182555	1.32983	0.0928437	0.681664	0.578661
ENSDARG00000061089	KIF21A (1 of 2)	kinesin family member 21A [Source:HGNC Symbol;Acc:19349]	4.162	1.47598	0.202116	0	3.30739	1.37621	0.0897428	0	0.320084	0.048668
ENSDARG00000061091	gtpbp6	GTP binding protein 6 (putative) [Source:ZFIN;Acc:ZDB-GENE-031118-62]	1.63802	0.616328	0.713729	0	0.118334	0.453411	1.73757	0.250637	1.46079	1.84031
ENSDARG00000061093	phldb1a	pleckstrin homology-like domain, family B, member 1a [Source:ZFIN;Acc:ZDB-GENE-060526-272]	1.30393	0.119831	0.869762	0.0388329	0.94892	0.32637	0.572704	0.0449204	1.05982	0.107262
ENSDARG00000061094	si:ch211-272h9.2	si:ch211-272h9.2 [Source:ZFIN;Acc:ZDB-GENE-070705-164]	0.0592736	1.80634	0	0.0265639	0	0.906718	0.041456	0.145073	0	0
ENSDARG00000061095	stk36	serine/threonine kinase 36 (fused homolog, Drosophila) [Source:ZFIN;Acc:ZDB-GENE-030912-6]	0.651669	0.0816468	0.422874	0.0407186	0.115279	0.117493	0.359542	0.185314	0.408211	0.166563
ENSDARG00000061096	dapk2	death-associated protein kinase 2 [Source:ZFIN;Acc:ZDB-GENE-080402-8]	0.164043	0	0.106687	0.23893	0.139468	0.0394725	0.104625	0	0.109154	0
ENSDARG00000061099	nfasca	neurofascin homolog (chicken) a [Source:ZFIN;Acc:ZDB-GENE-080229-6]	2.83049	0	3.14185	0.00738747	1.21229	0.357107	2.75193	0.403452	4.35532	0
ENSDARG00000061100	nars	asparaginyl-tRNA synthetase [Source:ZFIN;Acc:ZDB-GENE-030131-1016]	5.39484	4.61847	3.70855	1.75219	3.98138	7.40399	5.21229	9.70951	7.18953	6.92191
ENSDARG00000061101	snx19a	sorting nexin 19a [Source:ZFIN;Acc:ZDB-GENE-060526-204]	0.0511126	0	0.235294	0	0.154073	0	0.179849	0.0312748	0.102002	0.0154359
ENSDARG00000061103	slc19a3b	solute carrier family 19, member 3b [Source:ZFIN;Acc:ZDB-GENE-050419-166]	0.183423	0.0747469	0.823315	0.150581	0.281279	0.226888	0.220793	0	0.705767	0.376802
ENSDARG00000061108	ep300b	E1A binding protein p300 b [Source:ZFIN;Acc:ZDB-GENE-080403-15]	2.93319	0.801037	2.58226	0.863099	3.775	2.6195	2.39985	1.40876	2.7161	1.1623
ENSDARG00000061110	zbtb44	zinc finger and BTB domain containing 44 [Source:ZFIN;Acc:ZDB-GENE-060526-201]	1.51162	0	0.188074	0	0.288454	0.411459	0.0658279	0	0.291449	0.115556
ENSDARG00000061114	BX927294.1	Uncharacterized protein [Source:UniProtKB/TrEMBL;Acc:E7F2B6]	2.24082	0.436844	4.5344	0.10069	1.65055	2.46129	6.53622	2.34455	6.85146	0.978923
ENSDARG00000061117	agap2	ArfGAP with GTPase domain, ankyrin repeat and PH domain 2 [Source:ZFIN;Acc:ZDB-GENE-061103-343]	2.33927	5.39357	0.840744	1.69295	0.927754	6.74451	1.17415	1.99265	1.28358	6.02928
ENSDARG00000061120	slc43a2b	solute carrier family 43, member 2b [Source:ZFIN;Acc:ZDB-GENE-041212-6]	1.38814	14.2562	0.896618	4.82086	0.543064	7.23425	1.09996	1.38079	1.16764	0.591905
ENSDARG00000061121	lphn3.1	latrophilin 3.1 [Source:ZFIN;Acc:ZDB-GENE-030131-7856]	2.36894	0.263706	2.49578	0.24413	1.08069	0.242851	2.89993	1.05413	2.59808	0.185909
ENSDARG00000061123	aldh18a1	aldehyde dehydrogenase 18 family, member A1 [Source:ZFIN;Acc:ZDB-GENE-030131-5602]	1.60173	1.20651	4.67721	0.753689	3.16964	1.05554	3.7485	1.70785	4.24786	0.163568
ENSDARG00000061124	srpr	signal recognition particle receptor (docking protein) [Source:ZFIN;Acc:ZDB-GENE-030219-11]	13.8517	5.85998	8.46763	6.48804	7.01377	17.6311	8.99288	13.3734	10.0174	4.75042
ENSDARG00000061131	kif21a	kinesin family member 21A [Source:ZFIN;Acc:ZDB-GENE-110411-237]	0.779126	0.336267	0.205377	0.0110812	0.458341	0.328401	0.330006	0.183237	0.507402	0.0747908
ENSDARG00000061138	senp7	SUMO1/sentrin specific peptidase 7 [Source:ZFIN;Acc:ZDB-GENE-060531-45]	1.8462	0.877899	1.10886	0.195516	1.71566	2.69623	1.56393	0.351289	1.99821	0.891816
ENSDARG00000061140	colec12	collectin sub-family member 12 [Source:ZFIN;Acc:ZDB-GENE-030131-9807]	6.49588	0.3593	5.48173	0.454697	1.57637	1.34387	5.40703	1.02189	5.87652	1.56743
ENSDARG00000061142	erbb4b	v-erb-a erythroblastic leukemia viral oncogene homolog 4b (avian) [Source:ZFIN;Acc:ZDB-GENE-030918-5]	1.67615	0.0182827	0.397569	0.123091	0.304247	0.280729	0.409405	0.0546376	0.548262	0.495152
ENSDARG00000061143	tapt1b	transmembrane anterior posterior transformation 1b [Source:ZFIN;Acc:ZDB-GENE-030131-4025]	3.23063	1.99062	6.28703	2.54595	2.96486	2.31715	7.18267	2.03637	7.66471	3.57746
ENSDARG00000061145	gfod2	glucose-fructose oxidoreductase domain containing 2 [Source:ZFIN;Acc:ZDB-GENE-061103-64]	3.14474	0.786282	4.15605	0.0776204	1.62861	0.707335	4.16228	0.622788	4.55366	1.27447
ENSDARG00000061147	zfp64	zinc finger protein 64 homolog (mouse) [Source:ZFIN;Acc:ZDB-GENE-031118-80]	0.819074	0	0.514269	0.101589	0.257328	0.198507	0.469871	0.0346756	0.358281	1.52128
ENSDARG00000061149	nrn1lb	neuritin 1-like b [Source:ZFIN;Acc:ZDB-GENE-081022-27]	19.9485	0	3.97334	0.151057	9.81222	1.49708	3.9575	0.0636584	5.27144	0.0852296
ENSDARG00000061159	gltscr1	glioma tumor suppressor candidate region gene 1 [Source:ZFIN;Acc:ZDB-GENE-031116-2]	1.36808	0.33067	2.2865	0.396095	2.38207	0.673911	2.32255	1.235	2.34576	2.44454
ENSDARG00000061161	ube2j2	ubiquitin-conjugating enzyme E2, J2 (UBC6 homolog, yeast) [Source:ZFIN;Acc:ZDB-GENE-070410-28]	5.39382	11.0719	12.7402	18.7585	6.44041	9.71422	14.4973	7.03386	18.6258	18.7071
ENSDARG00000061162	ephx4	epoxide hydrolase 4 [Source:ZFIN;Acc:ZDB-GENE-080227-1]	0.0306977	0	0.0536524	0	0.154198	0.0147731	0.117472	0	0.0306306	0
ENSDARG00000061165	slc6a4a	solute carrier family 6 (neurotransmitter transporter, serotonin), member 4A [Source:ZFIN;Acc:ZDB-GENE-060314-1]	2.51621	0.0187385	0.333115	0.0280356	0.157117	0.547076	0.562433	0	0.853562	0.0118637
ENSDARG00000061168	dhx34	DEAH (Asp-Glu-Ala-His) box polypeptide 34 [Source:ZFIN;Acc:ZDB-GENE-061207-30]	0.986094	0	0.172685	0.0696991	0.756713	0.505773	0.158604	0.126174	0.153913	0.0103466
ENSDARG00000061169	larp1b	La ribonucleoprotein domain family, member 1B [Source:ZFIN;Acc:ZDB-GENE-030131-4154]	2.97885	1.28941	2.91969	3.13117	1.22775	2.95462	3.00021	2.88504	2.41623	2.97003
ENSDARG00000061173	st14a	suppression of tumorigenicity 14 (colon carcinoma) a [Source:ZFIN;Acc:ZDB-GENE-030131-6496]	4.67446	1.2357	3.00073	5.32868	2.30255	4.37891	3.42558	2.94542	4.46724	0.817888
ENSDARG00000061174	znf740b	zinc finger protein 740b [Source:ZFIN;Acc:ZDB-GENE-060929-660]	0.805333	0.583578	1.82192	1.1651	1.13266	0.91017	2.33163	0.986089	2.39539	1.17944
ENSDARG00000061177	mov10b.1	Moloney leukemia virus 10, homolog b, tandem duplicate 1 [Source:ZFIN;Acc:ZDB-GENE-030131-9089]	0.520691	0.915347	0.504978	0.722917	0.109305	1.18426	0.483584	1.7315	0.36255	0.915174
ENSDARG00000061180	vps45	vacuolar protein sorting 45 homolog (S. cerevisiae) [Source:ZFIN;Acc:ZDB-GENE-060503-526]	1.5792	0.628639	1.68535	0.337629	0.812089	1.29388	2.41465	1.72991	2.27415	0.444099
ENSDARG00000061185	nat15	N-acetyltransferase 15 (GCN5-related, putative) [Source:ZFIN;Acc:ZDB-GENE-041111-143]	2.90198	1.46516	5.27937	1.01086	0.659248	1.27685	4.95644	2.7753	2.34696	0.551288
ENSDARG00000061186	itga4	integrin alpha 4 [Source:ZFIN;Acc:ZDB-GENE-110411-108]	2.31922	3.7609	6.03866	3.53912	3.91718	6.11174	10.5749	0.458739	11.186	2.89125
ENSDARG00000061187	cbx5	chromobox homolog 5 (HP1 alpha homolog, Drosophila) [Source:ZFIN;Acc:ZDB-GENE-030131-5553]	31.983	4.89984	55.2218	21.9844	23.3655	9.51221	68.9756	35.2813	63.528	40.3646
ENSDARG00000061191	plekho1a	pleckstrin homology domain containing, family O member 1a [Source:ZFIN;Acc:ZDB-GENE-060503-433]	2.31598	2.01229	2.30547	0.0713405	1.04459	4.27405	2.16426	2.2641	2.54281	0.507172
ENSDARG00000061194	hectd2	HECT domain containing 2 [Source:ZFIN;Acc:ZDB-GENE-100405-3]	2.14999	0.222816	1.85233	0	0.259398	0.143568	1.94452	2.07903	2.24375	0.850729
ENSDARG00000061195	cnnm2a	cyclin M2a [Source:ZFIN;Acc:ZDB-GENE-050208-36]	1.02081	0.0432242	0.319184	0.0597062	0.212813	0.249507	0.267212	0.0272531	0.544354	0.0581053
ENSDARG00000061196	emilin2a	elastin microfibril interfacer 2a [Source:ZFIN;Acc:ZDB-GENE-060503-247]	2.65011	0.211187	3.1099	0.0493699	0.571343	0.651898	1.24201	0.161775	1.34926	0.0417833
ENSDARG00000061197	armc7	armadillo repeat containing 7 [Source:ZFIN;Acc:ZDB-GENE-060929-288]	1.24793	0.545456	1.07281	0.153734	1.39208	0.738642	1.15919	1.28467	1.1986	0.642079
ENSDARG00000061201	acsf2	acyl-CoA synthetase family member 2 [Source:ZFIN;Acc:ZDB-GENE-060825-7]	2.62906	0.409234	2.97795	6.43351	0.755079	1.57812	3.60757	3.86517	4.73307	5.58222
ENSDARG00000061203	trpc1	transient receptor potential cation channel, subfamily C, member 1 [Source:ZFIN;Acc:ZDB-GENE-070830-1]	0.836088	0	0.76007	0	0.151455	0.0511667	1.03395	0.1142	1.81634	0
ENSDARG00000061204	ddx20	DEAD (Asp-Glu-Ala-Asp) box polypeptide 20 [Source:ZFIN;Acc:ZDB-GENE-030131-202]	0.904599	0.256703	2.9842	0.358658	2.1564	1.19715	3.4382	0.439684	4.38062	1.89262
ENSDARG00000061205	stag1a	stromal antigen 1a [Source:ZFIN;Acc:ZDB-GENE-070912-448]	2.46989	0.25713	3.38649	0.051415	1.35503	0.413068	3.42619	0.43039	2.89259	0.812114
ENSDARG00000061207	ttc7b	tetratricopeptide repeat domain 7B [Source:ZFIN;Acc:ZDB-GENE-070105-3]	2.56702	1.4192	1.71104	0.107414	1.39738	4.3206	1.67854	2.03918	1.99405	0.266172
ENSDARG00000061208	rab40c	RAB40c, member RAS oncogene family [Source:ZFIN;Acc:ZDB-GENE-030515-1]	8.18996	1.40695	11.6242	1.0455	2.96084	2.54428	11.077	6.2877	12.3284	2.86064
ENSDARG00000061211	spg20b	spastic paraplegia 20b (Troyer syndrome) [Source:ZFIN;Acc:ZDB-GENE-060825-146]	0.30115	0.406549	0.259674	0.633997	0.777342	4.05041	0.361981	1.43323	0.360333	0.578491
ENSDARG00000061213	rabep2	rabaptin, RAB GTPase binding effector protein 2 [Source:ZFIN;Acc:ZDB-GENE-070112-572]	0.863489	0.274216	1.5895	0.128823	0.191414	0.55708	2.10448	0.366811	1.53795	0.238845
ENSDARG00000061214	lipin2	lipin 2 [Source:ZFIN;Acc:ZDB-GENE-060503-153]	5.31235	6.98244	4.99906	2.69129	5.69076	12.2852	7.37197	2.93484	8.05592	3.56322
ENSDARG00000061215	fam149b1	family with sequence similarity 149, member B1 [Source:ZFIN;Acc:ZDB-GENE-070112-2102]	1.2654	0.657148	2.21411	0.27209	1.57791	0.521161	2.7488	0.414118	2.69906	0.698474
ENSDARG00000061216	hexdc	hexosaminidase (glycosyl hydrolase family 20, catalytic domain) containing [Source:ZFIN;Acc:ZDB-GENE-060929-448]	0.585226	0	0.789238	0	0.332982	0.480162	0.602347	0	0.755858	0.993681
ENSDARG00000061219	postnb	periostin, osteoblast specific factor b [Source:ZFIN;Acc:ZDB-GENE-030131-9120]	43.1994	3.72815	36.2127	28.2756	16.736	13.0475	36.0397	34.8209	38.2666	23.3712
ENSDARG00000061221	si:ch211-157j23.2	si:ch211-157j23.2 [Source:ZFIN;Acc:ZDB-GENE-030131-5686]	0.0370289	0	0	0	0.089041	0	0.149813	0	0.138068	0
ENSDARG00000061222	uba7	ubiquitin-like modifier activating enzyme 7 [Source:ZFIN;Acc:ZDB-GENE-121120-4]	1.12416	0.584752	1.50427	1.12441	1.8666	1.70328	1.53249	0.624243	1.2701	1.14117
ENSDARG00000061223	ogfrl1	opioid growth factor receptor-like 1 [Source:ZFIN;Acc:ZDB-GENE-061207-32]	0.223888	19.0463	1.11486	20.1092	0.403674	29.737	1.58656	0.73185	2.01353	0.100706
ENSDARG00000061226	timp2a	tissue inhibitor of metalloproteinase 2a [Source:ZFIN;Acc:ZDB-GENE-030612-1]	19.5511	1.51171	23.5378	2.25587	7.0604	3.59388	20.8397	6.36337	20.7591	4.73695
ENSDARG00000061228	pfdn4	prefoldin subunit 4 [Source:ZFIN;Acc:ZDB-GENE-100922-122]	45.9847	49.3045	26.1442	37.3497	15.3995	26.9521	22.8811	60.9723	30.4289	71.4054
ENSDARG00000061231	tinagl1	tubulointerstitial nephritis antigen-like 1 [Source:ZFIN;Acc:ZDB-GENE-060503-240]	2.21032	3.69167	3.55381	4.60019	9.78085	3.1407	2.39992	0.967897	2.60648	0.951276
ENSDARG00000061233	abcc5	ATP-binding cassette, sub-family C (CFTR/MRP), member 5 [Source:ZFIN;Acc:ZDB-GENE-050517-17]	12.2125	4.28897	2.55224	2.57584	7.26683	23.9387	2.36793	0.956534	3.04406	2.72386
ENSDARG00000061235	alg5	asparagine-linked glycosylation 5 homolog (yeast, dolichyl-phosphate beta-glucosyltransferase) [Source:ZFIN;Acc:ZDB-GENE-030131-6586]	8.16143	9.23201	4.90607	5.82994	3.29531	9.6201	5.64384	13.6427	7.16088	4.73757
ENSDARG00000061240	cbln4	cerebellin 4 precursor [Source:ZFIN;Acc:ZDB-GENE-080204-58]	0.810124	1.60836	0.679387	0.716395	0.555946	0.719387	0.690701	0	0.625687	0
ENSDARG00000061242	tuft1a	tuftelin 1a [Source:ZFIN;Acc:ZDB-GENE-061103-184]	32.4817	2.32433	21.4516	3.0324	6.70291	5.99415	16.438	5.95743	28.6571	5.2153
ENSDARG00000061243	UBASH3B (1 of 2)	ubiquitin associated and SH3 domain containing B [Source:HGNC Symbol;Acc:29884]	0.561074	2.72201	0.344943	0.597192	0.169417	3.4565	0.183245	0.0198686	0.945227	0.175367
ENSDARG00000061248	xylt1	xylosyltransferase I [Source:ZFIN;Acc:ZDB-GENE-111017-2]	1.16337	0.130673	0.0816187	0	1.02248	0.592455	0.0165217	0.0422927	0.11007	0.0716784
ENSDARG00000061249	myom1a	myomesin 1a (skelemin) [Source:ZFIN;Acc:ZDB-GENE-030131-2856]	0.0552421	0.232191	0.112662	3.57	0.221805	0.108964	0.536237	5.43071	0.256355	1.15702
ENSDARG00000061255	dusp3a	dual specificity phosphatase 3a [Source:ZFIN;Acc:ZDB-GENE-111207-3]	0.841658	0	2.94342	0.0163239	0.522938	0.193826	3.24807	0.200587	4.49045	0.421371
ENSDARG00000061256	FAM195A	family with sequence similarity 195, member A [Source:HGNC Symbol;Acc:14142]	21.6263	2.1839	1.48365	1.8067	6.32365	5.37327	2.85368	2.47194	2.4501	2.48777
ENSDARG00000061257	C3H17orf75	chromosome 17 open reading frame 75 [Source:HGNC Symbol;Acc:30173]	1.51995	0	2.14806	0.0207111	2.01096	0.375712	3.40031	0.961433	2.73685	0.167479
ENSDARG00000061259	sost	sclerostin [Source:ZFIN;Acc:ZDB-GENE-110411-139]	11.7477	0.900168	3.77218	0.0542672	1.62853	1.14061	4.81336	1.48873	4.22148	0.150955
ENSDARG00000061260	BX005001.1	Uncharacterized protein [Source:UniProtKB/TrEMBL;Acc:E7EXX6]	0.21073	0	0.0199882	0	0.247061	0.0770285	0.0491283	0	0.11687	0
ENSDARG00000061265	lmln	leishmanolysin-like (metallopeptidase M8 family) [Source:ZFIN;Acc:ZDB-GENE-081104-298]	0.46821	0.216496	1.4888	0.401615	0.476142	0.614307	1.29146	0.749316	1.37229	0.685182
ENSDARG00000061267	cidea	cell death-inducing DFFA-like effector a [Source:ZFIN;Acc:ZDB-GENE-091204-339]	0.278035	0	0.0231993	0	0.0315019	0.039235	0	0	0.135645	0
ENSDARG00000061268	CU929240.1	Uncharacterized protein [Source:UniProtKB/TrEMBL;Acc:E7EXY4]	4.93455	3.12089	26.4681	7.18536	40.2079	7.83347	33.6313	5.75516	23.2072	11.698
ENSDARG00000061272	BX294434.1	Uncharacterized protein [Source:UniProtKB/TrEMBL;Acc:E7EXX5]	2.91251	15.0422	5.63191	8.07578	9.87234	9.60824	4.37529	12.5301	5.68469	3.18533
ENSDARG00000061274	lss	lanosterol synthase (2,3-oxidosqualene-lanosterol cyclase) [Source:ZFIN;Acc:ZDB-GENE-050119-7]	0.540461	0	0.312963	0	0.129635	0.163889	0.0521654	0.164619	0.922683	0.300546
ENSDARG00000061275	plxna1	plexin A1 [Source:ZFIN;Acc:ZDB-GENE-061007-1]	5.03761	1.86117	1.48186	0.149275	4.36498	1.64485	1.29249	0.70277	2.06154	0.153462
ENSDARG00000061277	CU929058.1	Uncharacterized protein [Source:UniProtKB/TrEMBL;Acc:H9GXL3]	0	0	0	0	0	0	0	0	0	0
ENSDARG00000061282	glg1a	golgi glycoprotein 1a [Source:ZFIN;Acc:ZDB-GENE-030131-6448]	0.957611	0.724899	0.78355	0.741725	0.810245	1.51706	0.868385	0.874504	0.647748	0.239612
ENSDARG00000061288	kcnc4	potassium voltage-gated channel, Shaw-related subfamily, member 4 [Source:ZFIN;Acc:ZDB-GENE-060503-773]	0.279849	0.0371851	0.300238	0.30599	0.385604	0.0373388	0.568959	0.0189898	0.340819	3.86191
ENSDARG00000061292	pi15b	peptidase inhibitor 15b [Source:ZFIN;Acc:ZDB-GENE-070912-590]	0.186126	0	0.242097	0	0.136692	0	0.107242	0	0.123955	0
ENSDARG00000061294	arhgap5	Rho GTPase activating protein 5 [Source:ZFIN;Acc:ZDB-GENE-081014-1]	5.55199	0.262153	6.89976	0.995242	12.7103	2.58768	6.23056	1.17581	7.55123	1.04674
ENSDARG00000061301	gmpr2	guanosine monophosphate reductase 2 [Source:ZFIN;Acc:ZDB-GENE-030131-1238]	0.582376	0.0775311	0.0920659	0.0869986	0.412632	2.56092	0.359473	0.519142	1.20575	0.607188
ENSDARG00000061303	oca2	oculocutaneous albinism II [Source:ZFIN;Acc:ZDB-GENE-070718-4]	0.448228	0.0167648	0.129106	0	0.289873	0.0673364	0.188825	0.205476	0.130393	0.0742986
ENSDARG00000061304	ppp1r9a	protein phosphatase 1, regulatory (inhibitor) subunit 9A [Source:ZFIN;Acc:ZDB-GENE-060503-660]	0.352945	0.663728	0.34238	0.0408831	0.133953	1.30372	0.42419	0.0358352	0.541318	0
ENSDARG00000061308	crebbpa	CREB binding protein a [Source:ZFIN;Acc:ZDB-GENE-050208-439]	1.24553	0.541908	1.36389	0.400395	1.909	1.32039	1.60728	0.764816	1.63833	0.716156
ENSDARG00000061311	znf438	zinc finger protein 438 [Source:ZFIN;Acc:ZDB-GENE-060929-868]	0.741293	0.288026	0.893326	0.191804	0.371316	0.824187	1.41948	0.628499	1.21057	0.206801
ENSDARG00000061312	pds5b	PDS5, regulator of cohesion maintenance, homolog B (S. cerevisiae) [Source:ZFIN;Acc:ZDB-GENE-091217-2]	2.17173	0.628505	3.32905	0.605437	1.5227	1.45473	3.41903	0.92276	3.97782	3.41975
ENSDARG00000061314	NGRN	neugrin, neurite outgrowth associated [Source:HGNC Symbol;Acc:18077]	6.73789	0.89805	3.83839	4.80446	1.67328	2.41569	4.40269	1.71118	3.85725	4.70595
ENSDARG00000061328	cdon	cell adhesion molecule-related/down-regulated by oncogenes [Source:ZFIN;Acc:ZDB-GENE-021115-4]	10.9066	0.159035	4.76605	0.0952722	6.61038	2.73755	5.00008	1.03249	5.74145	2.22012
ENSDARG00000061335	galnt1	UDP-N-acetyl-alpha-D-galactosamine:polypeptide N-acetylgalactosaminyltransferase 1 [Source:ZFIN;Acc:ZDB-GENE-030131-2360]	4.32231	3.77839	6.70209	5.64326	2.36513	6.24622	7.08534	6.65276	7.63268	5.27207
ENSDARG00000061338	ddx6	DEAD (Asp-Glu-Ala-Asp) box polypeptide 6 [Source:ZFIN;Acc:ZDB-GENE-070912-83]	11.6654	2.05167	8.80845	0.895465	68.0289	14.0953	9.53215	2.34104	11.7052	1.2715
ENSDARG00000061345	wwp2	WW domain containing E3 ubiquitin protein ligase 2 [Source:ZFIN;Acc:ZDB-GENE-000607-82]	9.01855	4.44488	10.1778	3.89817	3.33084	6.9094	11.6081	2.19733	11.1935	3.50555
ENSDARG00000061348	adat1	adenosine deaminase, tRNA-specific 1 [Source:ZFIN;Acc:ZDB-GENE-070410-64]	1.11843	0	0.172333	0.365838	0.195935	1.36579	0.212159	0.0521443	0.0850336	0.122705
ENSDARG00000061351	tfpi2	tissue factor pathway inhibitor 2 [Source:ZFIN;Acc:ZDB-GENE-060503-38]	4.71839	2.70264	7.02704	3.32898	4.7602	4.74214	7.8512	3.97264	8.61371	5.45866
ENSDARG00000061352	bcl11aa	B-cell CLL/lymphoma 11Aa [Source:ZFIN;Acc:ZDB-GENE-060421-4643]	0.674638	0.236824	0.965517	0.208209	0.782351	0.336284	0.694709	0.377819	0.801841	0.0202913
ENSDARG00000061354	foxred2	FAD-dependent oxidoreductase domain containing 2 [Source:ZFIN;Acc:ZDB-GENE-060929-1026]	3.16998	0.404161	1.73412	0.516925	1.17629	2.08633	2.55151	0.999188	2.46632	0.659903
ENSDARG00000061355	aoc1	amine oxidase, copper containing 1 [Source:ZFIN;Acc:ZDB-GENE-061103-112]	0.487777	0	0.303149	0	0.28373	0.200509	0.590477	0.377004	0.811618	0.0544553
ENSDARG00000061357	CHST5	carbohydrate (N-acetylglucosamine 6-O) sulfotransferase 5 [Source:HGNC Symbol;Acc:1973]	0.33141	0	0.0413735	0.0750995	0.0182935	0.301419	0.0272788	0	0.0472409	0
ENSDARG00000061362	FAM69A (1 of 2)	family with sequence similarity 69, member A [Source:HGNC Symbol;Acc:32213]	0.125699	0.221166	0.193195	0	0.117833	0.0647338	0.228776	0	0.134322	0.442167
ENSDARG00000061363	GFOD1	glucose-fructose oxidoreductase domain containing 1 [Source:HGNC Symbol;Acc:21096]	1.61102	0	0.252198	0	0.218711	0.370296	0.281326	0	0.318669	0
ENSDARG00000061365	hepacam2	HEPACAM family member 2 [Source:ZFIN;Acc:ZDB-GENE-060503-135]	2.39464	0.691729	1.4652	0.476745	1.59771	2.31174	1.64544	0.425177	1.71135	0
ENSDARG00000061368	klf13	Kruppel-like factor 13 [Source:ZFIN;Acc:ZDB-GENE-060929-1274]	0.878586	1.70739	0.528102	0.357206	0.568841	4.48521	0.663649	1.15425	0.433289	0.447842
ENSDARG00000061370	tsen34	tRNA splicing endonuclease 34 homolog (S. cerevisiae) [Source:ZFIN;Acc:ZDB-GENE-050419-115]	1.32508	0.702801	1.23307	1.46821	0.55117	0.710411	1.81184	0.0632414	0.997358	1.81481
ENSDARG00000061371	cdh18	cadherin 18, type 2 [Source:ZFIN;Acc:ZDB-GENE-060929-316]	0.405806	0	0.649311	0.0580825	0.784489	0.213753	0.63204	0	0.883386	0.0108288
ENSDARG00000061372	cog7	component of oligomeric golgi complex 7 [Source:ZFIN;Acc:ZDB-GENE-061013-463]	0.308936	0.0185078	0.168902	0.0415356	0.285305	0.189986	0.114415	0	0.0617231	0.0373193
ENSDARG00000061373	znf142	zinc finger protein 142 [Source:ZFIN;Acc:ZDB-GENE-080512-2]	0.192686	0.274745	0.871927	0.138235	0.17906	0.204658	0.717714	0.480823	0.745014	0.52514
ENSDARG00000061375	sgpl1	sphingosine-1-phosphate lyase 1 [Source:ZFIN;Acc:ZDB-GENE-070410-24]	2.40863	26.2124	3.75714	11.8826	3.64077	24.4316	5.46923	7.26924	3.69467	2.93593
ENSDARG00000061377	efcab1	EF-hand calcium binding domain 1 [Source:ZFIN;Acc:ZDB-GENE-040914-40]	0.864471	1.77411	0.605442	0.630091	0.200348	0.883542	0.683358	1.36611	0.497125	0
ENSDARG00000061378	smg8	smg-8 homolog, nonsense mediated mRNA decay factor (C. elegans) [Source:ZFIN;Acc:ZDB-GENE-091204-279]	1.4942	0.14892	0.599828	0.0506379	0.762447	0.984113	0.654642	0.603309	0.827123	0.259337
ENSDARG00000061379	cmya5	cardiomyopathy associated 5 [Source:ZFIN;Acc:ZDB-GENE-070630-1]	0	0	0.0436669	0	0.00922771	0.00604679	0.0506772	0.0427144	0.037641	0
ENSDARG00000061380	HUS1	HUS1 checkpoint homolog (S. pombe) [Source:HGNC Symbol;Acc:5309]	0	0.0720276	0.172277	0.053882	1.33816	1.24446	0.126134	0.425062	0.0800703	0.0363094
ENSDARG00000061383	serpinf2b	serine (or cysteine) peptidase inhibitor, clade F, member 2b [Source:ZFIN;Acc:ZDB-GENE-061215-114]	1.55317	0.342926	0.87293	0.01684	0.283172	0.377964	1.42392	0.781731	2.90227	0.338879
ENSDARG00000061385	haus3	HAUS augmin-like complex, subunit 3 [Source:ZFIN;Acc:ZDB-GENE-060929-592]	0.688949	0	1.12021	0.527825	0.65363	0.236274	1.3178	0.10559	1.61934	1.41837
ENSDARG00000061391	grhl1	grainyhead-like 1 (Drosophila) [Source:ZFIN;Acc:ZDB-GENE-030131-3665]	2.81783	0.162676	0.855422	0.0152117	0.815276	0.391358	0.766057	0.37384	0.920707	0.373349
ENSDARG00000061394	baz1b	bromodomain adjacent to zinc finger domain, 1B [Source:ZFIN;Acc:ZDB-GENE-010328-16]	13.7506	3.4726	17.31	4.46855	8.2917	11.8895	17.9472	5.15636	20.6146	7.18011
ENSDARG00000061397	trip12	thyroid hormone receptor interactor 12 [Source:ZFIN;Acc:ZDB-GENE-041111-262]	2.24838	1.30542	2.89426	2.17908	13.0166	4.46689	1.96636	2.0152	1.98587	1.92657
ENSDARG00000061398	epb41l4b	erythrocyte membrane protein band 4.1 like 4B [Source:ZFIN;Acc:ZDB-GENE-100921-92]	0.90144	0	0.611122	0	0.481526	0.842667	0.359965	0.185376	0.831758	0.402185
ENSDARG00000061399	trpm1b	transient receptor potential cation channel, subfamily M, member 1b [Source:ZFIN;Acc:ZDB-GENE-070424-31]	3.08189	0	2.41486	0.266751	0.735344	0.282716	1.22178	0.214236	2.35343	0.260411
ENSDARG00000061400	csgalnact2	chondroitin sulfate N-acetylgalactosaminyltransferase 2 [Source:ZFIN;Acc:ZDB-GENE-030131-5186]	0.197821	0.0134619	1.19289	0.0402819	0.391638	0.324506	1.44896	0.0402307	1.12927	0.887963
ENSDARG00000061405	eva1a	eva-1 homolog A (C. elegans) [Source:ZFIN;Acc:ZDB-GENE-060929-200]	1.54559	0	2.52947	0	0.642312	0.216518	2.38109	0.508483	3.48627	0.462306
ENSDARG00000061407	megf8	multiple EGF-like-domains 8 [Source:ZFIN;Acc:ZDB-GENE-090730-1]	1.20275	0.156407	1.31329	0.351012	0.302636	0	1.606	1.34012	1.17318	0
ENSDARG00000061409	bivm	basic, immunoglobulin-like variable motif containing [Source:ZFIN;Acc:ZDB-GENE-010822-3]	1.17121	0	1.26163	0	0.411675	0.311052	1.32079	0	2.18918	0.0210281
ENSDARG00000061411	nelfa	negative elongation factor complex member A [Source:ZFIN;Acc:ZDB-GENE-030131-6400]	1.46435	0.0708953	1.25189	0.0132587	0.808304	1.17773	1.62037	2.30849	1.12266	0.843626
ENSDARG00000061413	sec23ip	SEC23 interacting protein [Source:ZFIN;Acc:ZDB-GENE-030131-5259]	1.41034	2.88114	1.10783	1.30613	0.713811	2.29022	1.36258	1.89995	1.26667	0.678722
ENSDARG00000061414	slx4	SLX4 structure-specific endonuclease subunit homolog (S. cerevisiae) [Source:ZFIN;Acc:ZDB-GENE-050208-359]	1.70569	0.271118	0.869527	0.289819	0.32769	1.15846	1.02691	0.125374	0.775831	0.0970551
ENSDARG00000061416	C2CD4A	C2 calcium-dependent domain containing 4A [Source:HGNC Symbol;Acc:33627]	3.84392	0.174447	0.844346	0	2.75674	0.254066	1.54878	0.0492629	2.00938	0
ENSDARG00000061417	nub1	negative regulator of ubiquitin-like proteins 1 [Source:ZFIN;Acc:ZDB-GENE-080212-11]	0.428553	0.401683	0.447925	0.0650858	0.537375	0.949957	0.639435	0.287998	0.543672	0.0963971
ENSDARG00000061419	zmat4b	zinc finger, matrin type 4b [Source:ZFIN;Acc:ZDB-GENE-091118-68]	2.0214	0	0.258188	0	0.214574	0	0.425619	0	0.0462291	0
ENSDARG00000061421	BRSK2 (1 of 2)	BR serine/threonine kinase 2 [Source:HGNC Symbol;Acc:11405]	0.744875	0.1452	0.491674	0.150161	0.178681	0.340469	0.547362	0.123011	1.15958	0
ENSDARG00000061424	znf646p	zinc finger protein 646, pseudogene [Source:ZFIN;Acc:ZDB-GENEP-040724-6]	4.17945	1.89389	6.15678	2.99886	2.07269	4.10104	6.52019	1.56953	7.20914	2.24875
ENSDARG00000061432	zgc:194330	zgc:194330 [Source:ZFIN;Acc:ZDB-GENE-080722-3]	0.0564581	0	0.620761	0	1.49036	0.320244	1.11974	0.414547	1.16494	0.238704
ENSDARG00000061436	col6a2	collagen, type VI, alpha 2 [Source:ZFIN;Acc:ZDB-GENE-070501-7]	6.61618	0.471741	3.79893	1.16057	1.92372	2.06049	3.78387	1.72189	4.57267	3.00591
ENSDARG00000061437	inpp5f	inositol polyphosphate-5-phosphatase F [Source:ZFIN;Acc:ZDB-GENE-041111-194]	0.609373	0.14686	0.495642	0.103628	0.123114	0.648394	0.896287	0.932304	0.966941	0.15172
ENSDARG00000061439	ugt5c3	UDP glucuronosyltransferase 5 family, polypeptide C3 [Source:ZFIN;Acc:ZDB-GENE-050419-23]	0.176937	0.0713564	0.557261	1.76674	0.062604	0.222986	0.296013	0.134972	0.285403	0.401888
ENSDARG00000061444	ugt5c1	UDP glucuronosyltransferase 5 family, polypeptide C1 [Source:ZFIN;Acc:ZDB-GENE-050419-68]	0	0	0.0603966	0.5517	0.0803822	0	0.216592	0	0.0282704	0
ENSDARG00000061445	adcy6a	adenylate cyclase 6a [Source:ZFIN;Acc:ZDB-GENE-060221-1]	0.687868	0	0.273629	0.0149348	0.406294	0.321797	0.478584	0.285473	0.426902	0
ENSDARG00000061446	smap2	small ArfGAP2 [Source:ZFIN;Acc:ZDB-GENE-060503-374]	0.852698	3.28715	0.295761	1.17437	0.124955	2.46772	0.450203	4.22274	1.02219	1.03572
ENSDARG00000061450	tesk2	testis-specific kinase 2 [Source:ZFIN;Acc:ZDB-GENE-070209-68]	2.4847	1.23133	1.93794	3.38545	0.982867	2.14121	2.53355	5.26287	2.63407	1.17149
ENSDARG00000061451	n4bp2	NEDD4 binding protein 2 [Source:ZFIN;Acc:ZDB-GENE-061103-451]	0.783023	0.0700671	1.26174	0.240728	0.428411	0.508788	1.4903	0.307694	1.30066	1.06052
ENSDARG00000061454	nrxn2a	neurexin 2a [Source:ZFIN;Acc:ZDB-GENE-070206-5]	0.787122	0.036509	1.3533	0.0788637	0.826597	0.205468	1.72304	0.41231	1.31421	0.234418
ENSDARG00000061455	SLC47A1 (3 of 6)	solute carrier family 47 (multidrug and toxin extrusion), member 1 [Source:HGNC Symbol;Acc:25588]	0	0	0	0	0	0	0	0	0	0
ENSDARG00000061458	phf14	PHD finger protein 14 [Source:ZFIN;Acc:ZDB-GENE-030131-1796]	3.34485	1.35413	3.39586	1.22014	2.29654	4.08885	5.17402	1.95665	4.88754	1.9198
ENSDARG00000061459	RAPGEF2 (2 of 2)	Rap guanine nucleotide exchange factor (GEF) 2 [Source:HGNC Symbol;Acc:16854]	4.04501	4.07442	2.89324	1.16849	1.62644	10.6792	2.88159	2.32922	4.59952	0.914404
ENSDARG00000061461	dsela	dermatan sulfate epimerase-like a [Source:ZFIN;Acc:ZDB-GENE-030131-7517]	0.0947284	0.1362	0.35926	0.0424532	0.0358753	0.206784	0.205828	0.225421	0.227025	0.00718588
ENSDARG00000061462	VWA7	von Willebrand factor A domain containing 7 [Source:HGNC Symbol;Acc:13939]	0.452829	0.293004	1.73767	0.605643	0.879881	1.42505	2.28166	0.311573	1.59235	1.56618
ENSDARG00000061466	CPNE5 (1 of 2)	copine V [Source:HGNC Symbol;Acc:2318]	0.190311	0	0.343828	0	0.107162	0.0381337	0.394541	0	0.369037	0.0601093
ENSDARG00000061468	ncaph	non-SMC condensin I complex, subunit H [Source:ZFIN;Acc:ZDB-GENE-070112-652]	1.84657	0.438539	1.68274	1.99664	1.60085	1.64171	3.306	0.803147	4.24221	4.44635
ENSDARG00000061471	sema5ba	sema domain, seven thrombospondin repeats (type 1 and type 1-like), transmembrane domain (TM) and short cytoplasmic domain, (semaphorin) 5Ba [Source:ZFIN;Acc:ZDB-GENE-070912-187]	3.56701	1.13892	4.85886	1.54093	2.7905	1.93945	3.87744	1.51125	4.89148	1.38447
ENSDARG00000061472	gba2	glucosidase, beta (bile acid) 2 [Source:ZFIN;Acc:ZDB-GENE-070522-3]	1.47558	0.097141	0.793766	0.345142	2.51051	0.468953	0.804245	0.610491	0.444091	1.0748
ENSDARG00000061473	tbkbp1	TBK1 binding protein 1 [Source:ZFIN;Acc:ZDB-GENE-100203-1]	0.555626	0.0585123	1.03111	0.154481	1.43932	0.188687	1.68735	0.172568	1.2982	0.227127
ENSDARG00000061478	igf2bp1	insulin-like growth factor 2 mRNA binding protein 1 [Source:ZFIN;Acc:ZDB-GENE-060929-1258]	14.4618	4.13881	28.1558	5.68866	8.1769	10.6104	27.7789	9.8305	31.9203	16.8355
ENSDARG00000061479	thsd7a	thrombospondin, type I, domain containing 7A [Source:ZFIN;Acc:ZDB-GENE-060503-709]	0.560992	0	0.115681	0.00619138	1.74581	0.667717	0.105183	0.033813	0.170036	0
ENSDARG00000061480	SLC6A12 (3 of 8)	solute carrier family 6 (neurotransmitter transporter), member 12 [Source:HGNC Symbol;Acc:11045]	0	0.261236	0.140047	0	0.0135147	0	0.0978507	0.42803	0.162894	0
ENSDARG00000061481	FRRS1 (2 of 5)	ferric-chelate reductase 1 [Source:HGNC Symbol;Acc:27622]	9.34369	0.958824	2.60036	2.6867	3.54128	1.86761	3.36207	1.0648	1.94813	0
ENSDARG00000061486	si:dkeyp-86b9.1	si:dkeyp-86b9.1 [Source:ZFIN;Acc:ZDB-GENE-060531-163]	0.0466362	0	0.0948533	0.0107772	0.0284536	0.0713832	0.238043	0.0194486	0.0546536	0.138641
ENSDARG00000061490	u2surp	U2 snRNP-associated SURP domain containing [Source:ZFIN;Acc:ZDB-GENE-070912-400]	14.7334	8.11912	9.90895	8.71094	8.3485	12.0471	10.0184	7.32735	10.8319	10.4467
ENSDARG00000061493	kcng1	potassium voltage-gated channel, subfamily G, member 1 [Source:ZFIN;Acc:ZDB-GENE-080220-5]	0.0863787	0.0172493	0.0994826	0.233286	0.0111254	0.160144	0.0935931	0	0.05746	0
ENSDARG00000061496	si:dkeyp-98a7.1	si:dkeyp-98a7.1 [Source:ZFIN;Acc:ZDB-GENE-050208-519]	0.485661	0	0.544108	4.04447	0.351856	0.0454975	0.621923	0.817208	0.586023	0.476674
ENSDARG00000061497	THSD7B (1 of 2)	thrombospondin, type I, domain containing 7B [Source:HGNC Symbol;Acc:29348]	0.123489	0	0.0163309	0	0.107573	0.0621428	0	0	0.0191104	0.00866596
ENSDARG00000061498	DUSP13 (1 of 3)	dual specificity phosphatase 13 [Source:HGNC Symbol;Acc:19681]	0	0	0.0509118	0	0	0.0574019	0.0760741	0	0.178526	0
ENSDARG00000061504	KDM4C	lysine (K)-specific demethylase 4C [Source:HGNC Symbol;Acc:17071]	1.15651	0.177027	0.817322	0.343113	0.58344	0.383546	0.970021	0.0986234	1.14864	0.00811274
ENSDARG00000061505	mrps9	mitochondrial ribosomal protein S9 [Source:ZFIN;Acc:ZDB-GENE-060825-257]	6.13255	5.84078	7.61549	6.28938	3.01348	4.33847	7.9347	5.83344	7.54598	8.78535
ENSDARG00000061506	nsmfb	NMDA receptor synaptonuclear signaling and neuronal migration factor b [Source:ZFIN;Acc:ZDB-GENE-080603-4]	0.362461	0.0914374	0.346349	0.0109731	0.0946081	0.164966	0.452339	0.0299637	0.773848	0
ENSDARG00000061508	tgfbrap1	transforming growth factor, beta receptor associated protein 1 [Source:ZFIN;Acc:ZDB-GENE-070410-66]	2.09196	0.898623	0.564115	0.154333	1.41776	2.56296	0.784121	1.07965	0.794374	0.045149
ENSDARG00000061509	BX927282.1	Uncharacterized protein [Source:UniProtKB/TrEMBL;Acc:F1QP12]	0	0	0.0465667	0	0.031616	0.0393771	0	0	0.0272461	0
ENSDARG00000061515	tmtops2a	teleost multiple tissue opsin 2a [Source:ZFIN;Acc:ZDB-GENE-130129-3]	0.238183	0.114686	0.266785	0.0118604	0.119662	0.422053	0.23084	0.0323865	0.264191	0
ENSDARG00000061517	lrp1bb	low density lipoprotein receptor-related protein 1Bb [Source:ZFIN;Acc:ZDB-GENE-070912-401]	0.419937	0	0.273534	0.00227094	0.243022	0.0506711	0.251057	0.0248046	0.30182	0.109552
ENSDARG00000061520	b4galnt1a	beta-1,4-N-acetyl-galactosaminyl transferase 1a [Source:ZFIN;Acc:ZDB-GENE-070112-1462]	0.131171	2.20102	0.139971	0.74951	0.198958	0.359478	0.249669	0.895508	0.261919	0.217874
ENSDARG00000061525	slka	STE20-like kinase a [Source:ZFIN;Acc:ZDB-GENE-050411-66]	2.52086	3.09073	4.75673	3.7417	1.6668	6.84603	5.09593	3.9388	5.32956	1.07048
ENSDARG00000061527	nxt2	nuclear transport factor 2-like export factor 2 [Source:ZFIN;Acc:ZDB-GENE-050521-1]	22.6937	10.3703	11.5576	9.59188	14.1636	5.37008	12.526	25.5767	13.4007	30.8195
ENSDARG00000061532	C25H15orf27	chromosome 15 open reading frame 27 [Source:HGNC Symbol;Acc:26763]	0.477399	0	0.378402	0	0.524893	0.0358229	0.539075	0.065567	0.481397	0.396272
ENSDARG00000061535	UNC80 (1 of 2)	unc-80 homolog (C. elegans) [Source:HGNC Symbol;Acc:26582]	0.722234	0.45023	1.51352	0.541079	0.920532	0.719426	1.95489	0.782557	1.34727	0.560754
ENSDARG00000061541	unc5db	unc-5 homolog Db (C. elegans) [Source:ZFIN;Acc:ZDB-GENE-060531-162]	0.922302	0	0.050883	0	0.135437	0.313271	0.185449	0	0.26661	0
ENSDARG00000061543	ccdc85b	coiled-coil domain containing 85B [Source:ZFIN;Acc:ZDB-GENE-060130-56]	8.28472	0.097022	14.9809	1.95456	7.04414	2.75132	15.2032	2.34525	17.4266	1.07226
ENSDARG00000061544	ano6	anoctamin 6 [Source:ZFIN;Acc:ZDB-GENE-081104-64]	1.44138	1.09458	1.04819	0.563205	0.54545	1.02481	0.787621	1.19256	1.26009	25.8009
ENSDARG00000061547	zgc:153409	zgc:153409 [Source:ZFIN;Acc:ZDB-GENE-060929-224]	36.0405	4.90092	1.56368	0.646011	3.78083	4.36618	2.31341	4.24685	2.21771	6.44144
ENSDARG00000061548	si:ch211-145o7.3	si:ch211-145o7.3 [Source:ZFIN;Acc:ZDB-GENE-061207-6]	0.571234	0	0.449863	0.0241355	0.220634	0.0201809	0.281422	0.593152	0.268934	0
ENSDARG00000061549	foxo1b	forkhead box O1 b [Source:ZFIN;Acc:ZDB-GENE-080425-3]	0.248867	0	0.00953443	0	0.0517865	0.128998	0	0.0410037	0	0
ENSDARG00000061551	rap1gap2a	RAP1 GTPase activating protein 2a [Source:ZFIN;Acc:ZDB-GENE-061013-179]	2.30585	0.569739	2.14662	0.979826	0.534046	2.04237	2.29578	0	2.28152	0.440223
ENSDARG00000061553	tmem246	transmembrane protein 246 [Source:ZFIN;Acc:ZDB-GENE-061013-692]	0.59696	0.668752	1.44829	0.529561	2.37994	0.51491	1.67995	0.827785	2.00278	0.572711
ENSDARG00000061560	stim1b	stromal interaction molecule 1b [Source:ZFIN;Acc:ZDB-GENE-060531-4]	0.728739	1.55271	0.396197	0.729477	0.261847	1.22871	0.493108	1.58396	0.255174	0.289533
ENSDARG00000061562	TMEM121 (1 of 3)	transmembrane protein 121 [Source:HGNC Symbol;Acc:20511]	0.0206491	0	0.0713449	0	0.125281	0.0254128	0.189466	0	0.144275	0.012472
ENSDARG00000061564	nlrc3	NLR family, CARD domain containing 3 [Source:ZFIN;Acc:ZDB-GENE-071119-1]	2.42379	0.327121	0.684822	0.580504	0.746772	4.35979	0.503123	0.0243279	0.899863	1.97377
ENSDARG00000061566	CT573152.3	Uncharacterized protein [Source:UniProtKB/TrEMBL;Acc:F1QNI7]	3.5491	0.462896	1.64821	0.20462	0.96236	1.41658	2.03333	0.403543	2.29111	1.66998
ENSDARG00000061570	DMXL2 (1 of 2)	Dmx-like 2 [Source:HGNC Symbol;Acc:2938]	1.09692	0.162661	0.331383	0.00658909	0.320431	0.647122	0.168202	0.287226	0.361985	0.0621625
ENSDARG00000061573	socs5a	suppressor of cytokine signaling 5a [Source:ZFIN;Acc:ZDB-GENE-061013-408]	1.50923	0.23	0.918501	0.0237857	0.379461	0.255419	0.827791	0	0.971233	0.068216
ENSDARG00000061576	colm	collomin [Source:ZFIN;Acc:ZDB-GENE-050119-4]	5.64218	0.265857	0.604109	0	1.66189	0.149869	0.599329	0.120977	0.910391	0
ENSDARG00000061579	myo1c	myosin IC [Source:ZFIN;Acc:ZDB-GENE-090429-3]	4.80692	1.40196	3.79678	2.37237	1.14987	2.57656	3.84911	3.04453	4.86421	1.41315
ENSDARG00000061580	kctd7	potassium channel tetramerisation domain containing 7 [Source:ZFIN;Acc:ZDB-GENE-060804-2]	2.20869	0	2.7173	0.599174	0.827853	0.435541	2.55464	0.284545	3.13366	0.333545
ENSDARG00000061585	cyp4v7	cytochrome P450, family 4, subfamily V, polypeptide 7 [Source:ZFIN;Acc:ZDB-GENE-061103-88]	0.247307	0	0.226813	0.0395345	0.361403	0.103869	0.3176	0	0.543281	0.217485
ENSDARG00000061586	gphnb	gephyrin b [Source:ZFIN;Acc:ZDB-GENE-070705-4]	0.578408	0.665606	0.650967	0.0171394	0.738281	0.124834	0.705006	0.983279	0.610747	0.375257
ENSDARG00000061587	ctdspl2a	CTD (carboxy-terminal domain, RNA polymerase II, polypeptide A) small phosphatase like 2a [Source:ZFIN;Acc:ZDB-GENE-061013-647]	2.86284	0.212217	1.0315	0.904454	0.94861	0.354993	1.08603	0.163788	1.7994	0.487294
ENSDARG00000061590	cachd1	cache domain containing 1 [Source:ZFIN;Acc:ZDB-GENE-100819-3]	4.70484	0.0164923	3.83434	0.0123375	1.70325	0.930845	4.17265	0.200889	5.12585	0.883652
ENSDARG00000061591	abcb10	ATP-binding cassette, sub-family B (MDR/TAP), member 10 [Source:ZFIN;Acc:ZDB-GENE-040525-2]	1.32148	3.19876	3.24932	0.916546	0.513253	1.63274	2.84869	3.85359	3.38308	0.83252
ENSDARG00000061600	tmem2	transmembrane protein 2 [Source:ZFIN;Acc:ZDB-GENE-030131-2179]	0.947328	0.442366	1.41639	2.89054	0.602738	1.38109	1.43378	2.39582	1.37987	2.32376
ENSDARG00000061602	SSX2IP (2 of 3)	synovial sarcoma, X breakpoint 2 interacting protein [Source:HGNC Symbol;Acc:16509]	0.502009	0	1.40623	0.333196	0.648275	0.039775	1.43401	0	1.87081	0
ENSDARG00000061603	sorbs2b	sorbin and SH3 domain containing 2b [Source:ZFIN;Acc:ZDB-GENE-070308-3]	0.9535	0.00632106	1.52771	0.00472863	0.919096	0.13148	2.05807	0.261355	1.76273	0.00400198
ENSDARG00000061610	ufsp1	UFM1-specific peptidase 1 (non-functional) [Source:ZFIN;Acc:ZDB-GENE-070410-124]	1.75819	0.198764	0.892824	0.416332	0.330768	0.479005	0.876483	0	0.905242	1.21918
ENSDARG00000061611	ENDOD1 (2 of 15)	endonuclease domain containing 1 [Source:HGNC Symbol;Acc:29129]	0.143842	0	0	0	0	0	0	0	0	0
ENSDARG00000061621	THEM4	thioesterase superfamily member 4 [Source:HGNC Symbol;Acc:17947]	1.42282	2.66126	2.69484	1.2897	0.39373	0.83664	2.15891	1.91414	1.88883	2.57261
ENSDARG00000061622	kcng3	potassium voltage-gated channel, subfamily G, member 3 [Source:ZFIN;Acc:ZDB-GENE-111111-9]	0.646061	0	0.325861	0	0.239897	0.0512109	0.312352	0	0.601935	0
ENSDARG00000061629	ndufaf5	NADH dehydrogenase (ubiquinone) complex I, assembly factor 5 [Source:ZFIN;Acc:ZDB-GENE-070410-110]	4.05009	0.816666	0.996471	1.35622	6.23315	4.46375	1.19445	0.545457	1.53864	0.926623
ENSDARG00000061631	fbxo11a	F-box protein 11a [Source:ZFIN;Acc:ZDB-GENE-061103-70]	13.9717	5.46351	15.8985	2.44663	36.2066	5.25046	16.7412	6.75806	18.8555	11.7038
ENSDARG00000061634	zgc:158614	zgc:158614 [Source:ZFIN;Acc:ZDB-GENE-070112-2282]	1.15834	0.226977	2.04603	0.0234731	1.03436	1.01433	2.49128	0.601804	2.32719	0.40909
ENSDARG00000061635	myo5aa	myosin VAa [Source:ZFIN;Acc:ZDB-GENE-041027-2]	2.38148	0.146096	3.07063	0.00527952	1.59338	0.212925	3.24599	0.709359	4.10415	0.0471606
ENSDARG00000061636	KCNJ9	potassium inwardly-rectifying channel, subfamily J, member 9 [Source:HGNC Symbol;Acc:6270]	0.201	0	0.0912958	0	0.0204197	0	0.0913477	0	0.158316	0
ENSDARG00000061638	dcakd	dephospho-CoA kinase domain containing [Source:ZFIN;Acc:ZDB-GENE-060825-226]	0.846777	0	0.113745	0	0.368087	0.682829	0	0	0.0653907	0.118611
ENSDARG00000061640	SIPA1L2 (1 of 2)	signal-induced proliferation-associated 1 like 2 [Source:HGNC Symbol;Acc:23800]	2.9994	0.0402493	2.77056	0.0772829	2.72282	0.62453	2.88095	2.04951	2.82977	0.481896
ENSDARG00000061641	ankrd34bb	ankyrin repeat domain 34Bb [Source:ZFIN;Acc:ZDB-GENE-060526-101]	0.659576	0	0.0710633	0	0.0635775	0.0989808	0.152345	0	0.164181	0
ENSDARG00000061644	ensab	endosulfine alpha b [Source:ZFIN;Acc:ZDB-GENE-060526-294]	1.61607	0.371794	0.834579	0.74168	0.351759	0.348443	0.851232	0.126579	1.78958	1.41086
ENSDARG00000061647	nrxn1a	neurexin 1a [Source:ZFIN;Acc:ZDB-GENE-070206-1]	4.67273	0.167195	6.52463	0.447568	15.3364	1.22743	9.13127	4.07472	7.4656	0.440872
ENSDARG00000061651	marveld2b	MARVEL domain containing 2b [Source:ZFIN;Acc:ZDB-GENE-050208-54]	0.426518	0.0867255	0.137441	0	0.43156	0.715516	0.163375	0	0.172041	0.00784393
ENSDARG00000061654	wwc3	WWC family member 3 [Source:ZFIN;Acc:ZDB-GENE-070209-229]	0.833903	0.0682144	0.0981896	0.0656093	0.296073	0.521083	0.145244	0	0.238215	0.0246787
ENSDARG00000061656	ptpdc1	protein tyrosine phosphatase domain containing 1 [Source:ZFIN;Acc:ZDB-GENE-070112-632]	0.700439	0.0363579	1.9637	0.453307	1.27045	0.161194	2.80289	0.55887	2.26885	0.490779
ENSDARG00000061658	POLRMT	polymerase (RNA) mitochondrial (DNA directed) [Source:HGNC Symbol;Acc:9200]	0.93022	0.708454	1.00452	0.579213	0.482527	0.790364	1.06829	0.0932825	1.53721	0.675856
ENSDARG00000061660	CABZ01055343.2	Uncharacterized protein [Source:UniProtKB/TrEMBL;Acc:E7F427]	4.87962	2.50933	10.5442	2.65758	30.2934	7.55731	11.5065	2.92137	14.2998	10.0643
ENSDARG00000061661	igf2bp2b	insulin-like growth factor 2 mRNA binding protein 2b [Source:ZFIN;Acc:ZDB-GENE-060503-536]	9.00301	2.22901	6.2179	0.679533	2.71706	9.56884	6.77222	2.82565	7.80355	1.91775
ENSDARG00000061664	C9H3orf70 (1 of 2)	chromosome 3 open reading frame 70 [Source:HGNC Symbol;Acc:33731]	8.99443	0.743243	3.15733	0.665738	3.16211	1.03025	2.61031	0.660107	3.67984	0.731202
ENSDARG00000061665	hcn2b	hyperpolarization activated cyclic nucleotide-gated potassium channel 2b [Source:ZFIN;Acc:ZDB-GENE-030131-8228]	1.04235	0.0388274	0.696383	0	0.841505	0.101666	1.03387	0.343693	1.49562	0
ENSDARG00000061672	si:ch73-334d15.1	si:ch73-334d15.1 [Source:ZFIN;Acc:ZDB-GENE-091118-35]	0.0372866	0	0.236438	0.0501307	0.0144073	0.17944	0.142686	0	0.111701	0.0282848
ENSDARG00000061682	bicc1a	bicaudal C homolog 1a (Drosophila) [Source:ZFIN;Acc:ZDB-GENE-101223-3]	1.81684	0.0593891	2.021	0.0809379	2.15565	0.837055	1.97177	0.348168	2.11612	0.186544
ENSDARG00000061684	slc25a17	solute carrier family 25 (mitochondrial carrier, peroxisomal membrane protein), member 17 [Source:ZFIN;Acc:ZDB-GENE-070620-4]	0.723822	0.941009	0.314805	0.0324386	0.542692	2.2182	0.142953	0	0.553939	0
ENSDARG00000061685	hcn4	hyperpolarization activated cyclic nucleotide-gated potassium channel 4 [Source:ZFIN;Acc:ZDB-GENE-050420-360]	0	0	0	0	0.0385766	0	0	0	0	0
ENSDARG00000061687	atxn1a	ataxin 1a [Source:ZFIN;Acc:ZDB-GENE-060503-759]	0.537345	0.0519022	0.0921456	0.0647112	0.430826	0.956094	0.191303	0.212045	0.211426	0.0348855
ENSDARG00000061688	arvcfb	armadillo repeat gene deleted in velocardiofacial syndrome b [Source:ZFIN;Acc:ZDB-GENE-060526-60]	2.02775	0.242245	2.54718	0.33617	1.3101	0.867393	2.52377	0.952882	2.36425	0.40476
ENSDARG00000061690	nxpe3	neurexophilin and PC-esterase domain family, member 3 [Source:ZFIN;Acc:ZDB-GENE-061013-214]	1.78387	0.145071	1.07837	0.144698	1.08859	1.19357	2.03264	0.139639	1.85321	0.553699
ENSDARG00000061691	qpctla	glutaminyl-peptide cyclotransferase-like a [Source:ZFIN;Acc:ZDB-GENE-030131-1441]	0.902902	1.57641	0.883526	2.66278	2.17417	2.00628	1.73562	2.4109	1.40917	1.84083
ENSDARG00000061692	yjefn3	YjeF N-terminal domain containing 3 [Source:ZFIN;Acc:ZDB-GENE-050208-755]	1.85557	0	0.571043	0.0354702	1.06449	0.114267	0.547233	0.774855	0.579445	0.0478045
ENSDARG00000061697	ca14	carbonic anhydrase XIV [Source:ZFIN;Acc:ZDB-GENE-051030-57]	0.102341	0	1.23553	0	0.0197719	0	0.928462	0	1.80462	0
ENSDARG00000061699	si:dkey-149j18.1	si:dkey-149j18.1 [Source:ZFIN;Acc:ZDB-GENE-050420-109]	1.05047	0.221416	0.205653	0	0.431088	0.746376	0.158374	0.0164666	0.255224	0.0102072
ENSDARG00000061709	CABZ01069344.1	Uncharacterized protein [Source:UniProtKB/TrEMBL;Acc:E7F4L0]	0.220539	2.5782	0.723442	2.62332	0.349439	1.4274	0.860252	1.71333	1.18892	2.64498
ENSDARG00000061710	map3k8	mitogen-activated protein kinase kinase kinase 8 [Source:ZFIN;Acc:ZDB-GENE-100316-8]	0.165591	2.69024	0.203668	1.90206	0.267288	3.89072	0.711472	0	0.143808	3.76046
ENSDARG00000061713	tpd52	tumor protein D52 [Source:ZFIN;Acc:ZDB-GENE-060503-680]	4.98409	16.8022	2.98485	1.84015	1.037	8.01076	2.26568	9.08785	1.97672	2.84788
ENSDARG00000061714	si:dkey-45k15.1	si:dkey-45k15.1 [Source:ZFIN;Acc:ZDB-GENE-081107-67]	0.124693	0.271216	0.414281	0.144759	0.0870299	0.285815	0.536056	0.0972148	0.312612	0.202863
ENSDARG00000061717	CABZ01075242.1	Uncharacterized protein [Source:UniProtKB/TrEMBL;Acc:E7F4K6]	2.12968	0.489915	1.4332	0.281917	0.843646	0.635738	1.98802	0	1.57008	6.29674
ENSDARG00000061718	znf704	zinc finger protein 704 [Source:ZFIN;Acc:ZDB-GENE-060503-775]	10.7197	0.0397138	1.92461	0.246858	3.48265	2.9878	1.45132	0.315491	1.93016	0.263533
ENSDARG00000061719	si:dkey-23p11.2	si:dkey-23p11.2 [Source:ZFIN;Acc:ZDB-GENE-100427-4]	0.95093	0.915505	2.22094	1.38629	2.15191	1.89308	2.69696	5.61351	2.28975	1.60081
ENSDARG00000061723	tmem64	transmembrane protein 64 [Source:ZFIN;Acc:ZDB-GENE-060503-182]	0.698217	1.00187	1.12735	0.00953896	2.17172	0.554554	1.06766	0.546999	1.0343	0.0822238
ENSDARG00000061724	setdb1b	SET domain, bifurcated 1b [Source:ZFIN;Acc:ZDB-GENE-061013-224]	2.56711	1.40966	3.16839	0.95543	1.15051	1.06474	3.60775	3.57439	4.00859	1.44481
ENSDARG00000061725	MAST3 (1 of 2)	microtubule associated serine/threonine kinase 3 [Source:HGNC Symbol;Acc:19036]	0.970016	0.0104472	0.490158	0.0859685	0.777086	0.427181	0.251893	0.0426818	0.591864	0.0737309
ENSDARG00000061728	acot13	acyl-CoA thioesterase 13 [Source:ZFIN;Acc:ZDB-GENE-060503-437]	2.97219	4.15685	2.92485	1.46578	7.4807	3.84369	2.02843	10.949	1.86541	2.31688
ENSDARG00000061732	RAPH1 (2 of 2)	Ras association (RalGDS/AF-6) and pleckstrin homology domains 1 [Source:HGNC Symbol;Acc:14436]	2.93658	0.536641	3.99208	4.16955	16.4406	1.07515	3.57372	3.45846	2.99547	0.942527
ENSDARG00000061735	hnrnpm	heterogeneous nuclear ribonucleoprotein M [Source:ZFIN;Acc:ZDB-GENE-030131-6898]	14.6386	8.76383	7.72899	6.84813	12.8442	13.0216	7.81002	7.92951	6.73137	7.04926
ENSDARG00000061736	ank3a	ankyrin 3a [Source:ZFIN;Acc:ZDB-GENE-060621-1]	1.37612	0.0805661	2.34183	0.177436	0.817908	0.217623	2.80127	1.25967	2.64338	0.0687876
ENSDARG00000061737	ece1	endothelin converting enzyme 1 [Source:ZFIN;Acc:ZDB-GENE-061110-100]	1.58779	0.259492	1.19932	0.206439	0.739556	1.8072	1.0862	0.309499	1.08553	0.540092
ENSDARG00000061738	march2	membrane-associated ring finger (C3HC4) 2 [Source:ZFIN;Acc:ZDB-GENE-050208-777]	7.635	1.89861	3.12624	0.160648	2.04246	2.46854	3.75338	1.34856	3.65821	0.288682
ENSDARG00000061741	itpr3	inositol 1,4,5-triphosphate receptor, type 3 [Source:ZFIN;Acc:ZDB-GENE-070605-1]	0.671718	0.432247	0.447027	0.204796	0.584918	0.970904	0.54937	0.92005	0.755869	1.2118
ENSDARG00000061742	clasrp	CLK4-associating serine/arginine rich protein [Source:ZFIN;Acc:ZDB-GENE-060503-837]	6.60001	0.495952	6.60474	1.09263	4.51887	4.08377	7.75915	4.51775	7.27571	1.51236
ENSDARG00000061746	arhgef9a	Cdc42 guanine nucleotide exchange factor (GEF) 9a [Source:ZFIN;Acc:ZDB-GENE-070705-271]	1.57488	0.540365	1.45029	0.180849	0.337895	1.50538	2.14217	0.685882	1.52197	0
ENSDARG00000061747	C9HXorf36	chromosome X open reading frame 36 [Source:HGNC Symbol;Acc:25866]	1.49726	0.46184	2.07924	0.386136	0.839439	1.10834	1.77099	0.0513869	1.47931	0.10956
ENSDARG00000061749	htr3b	5-hydroxytryptamine (serotonin) receptor 3B [Source:ZFIN;Acc:ZDB-GENE-071012-4]	0.919031	0	0.173681	0	0.0393064	0.0489554	0.152799	0	0.389254	0
ENSDARG00000061751	RAB21	RAB21, member RAS oncogene family [Source:HGNC Symbol;Acc:18263]	3.93101	1.31426	1.71526	1.16123	0.249315	3.13414	1.07791	2.88661	2.31896	2.15713
ENSDARG00000061752	fam65b	family with sequence similarity 65, member B [Source:ZFIN;Acc:ZDB-GENE-060503-342]	1.70832	0.470177	1.75987	1.20237	2.82907	1.12122	2.06303	0.96072	2.04209	1.75194
ENSDARG00000061753	CABZ01083827.1	Uncharacterized protein [Source:UniProtKB/TrEMBL;Acc:E7F1T0]	0.868586	0	0.178216	0	0.644138	0.139335	0.200845	0	0.399078	0
ENSDARG00000061757	RABGAP1L	RAB GTPase activating protein 1-like [Source:HGNC Symbol;Acc:24663]	11.2045	4.93239	9.34918	2.42166	4.46269	12.6669	14.3612	10.3275	11.6598	5.09507
ENSDARG00000061758	sh3pxd2ab	SH3 and PX domains 2Ab [Source:ZFIN;Acc:ZDB-GENE-101220-1]	0.229549	0	0.345235	0	0.0253418	0.00614415	0.306296	0.00928994	0.463799	0
ENSDARG00000061759	kdm6a	lysine (K)-specific demethylase 6A [Source:ZFIN;Acc:ZDB-GENE-081105-56]	4.07873	0.877091	4.29677	1.60193	1.70279	1.41405	3.94624	1.86454	4.48784	5.40411
ENSDARG00000061761	opa3	optic atrophy 3 [Source:ZFIN;Acc:ZDB-GENE-050210-1]	1.30773	1.74766	1.59479	1.37573	2.84715	2.23352	2.04314	2.85231	1.68472	1.13849
ENSDARG00000061762	trim108	tripartite motif containing 108 [Source:ZFIN;Acc:ZDB-GENE-060503-670]	0.77384	2.96785	0.235122	0.433502	0.0149503	2.5479	0.044587	0	0.154519	0
ENSDARG00000061763	spata5l1	spermatogenesis associated 5-like 1 [Source:ZFIN;Acc:ZDB-GENE-060929-204]	0.517506	0.0173971	0.0419043	0	0.320944	1.0187	0.0501962	0.0164535	0.048316	0.0330434
ENSDARG00000061764	ahnak	AHNAK nucleoprotein [Source:ZFIN;Acc:ZDB-GENE-030131-8719]	6.0781	8.4373	13.4023	8.05544	2.31807	9.09332	10.531	8.69039	14.9151	3.45878
ENSDARG00000061769	bmp10	bone morphogenetic protein 10 [Source:ZFIN;Acc:ZDB-GENE-060526-211]	0.18587	0.0556756	0	0	0	0.136738	0.0267736	0	0	0.101824
ENSDARG00000061770	abcd4	ATP-binding cassette, sub-family D (ALD), member 4 [Source:ZFIN;Acc:ZDB-GENE-050517-30]	1.53625	0.798945	1.7826	0.207678	0.920502	0.958333	1.83434	0.113419	2.01516	0
ENSDARG00000061773	neurl1ab	neuralized homolog 1Ab (Drosophila) [Source:ZFIN;Acc:ZDB-GENE-060929-1210]	0.649151	0.143082	0.329536	0.0118929	0.141517	0.0525479	0.509967	0.10525	0.300261	0.140914
ENSDARG00000061774	mbd3a	methyl-CpG binding domain protein 3a [Source:ZFIN;Acc:ZDB-GENE-030131-9077]	18.0865	3.19261	19.4785	5.71061	5.05175	7.50318	22.6343	15.0483	21.5586	27.9914
ENSDARG00000061778	fmn2b	formin 2b [Source:ZFIN;Acc:ZDB-GENE-080225-35]	0.682376	0.0304254	0.589639	0.251713	0.597615	0.137227	0.678697	0.727974	0.887091	0
ENSDARG00000061784	arhgap25	Rho GTPase activating protein 25 [Source:ZFIN;Acc:ZDB-GENE-060526-210]	0.759554	4.0663	0.488	2.98068	0.384806	11.5403	0.875153	7.18058	0.662768	2.4439
ENSDARG00000061786	klhl2	kelch-like family member 2 [Source:ZFIN;Acc:ZDB-GENE-090312-193]	1.29447	0.0466166	0.439661	0	0.305711	0.536846	0.72046	0.236888	0.630054	0
ENSDARG00000061789	gnl1	guanine nucleotide binding protein-like 1 [Source:ZFIN;Acc:ZDB-GENE-060323-1]	6.09129	0.257259	1.8865	0.571698	1.36207	2.80418	1.59576	0.0778555	2.83618	2.22588
ENSDARG00000061791	nyx	nyctalopin [Source:ZFIN;Acc:ZDB-GENE-061026-3]	2.42811	0.583469	2.73412	0.144835	2.0912	0.257162	3.15106	0	5.34706	0.0367661
ENSDARG00000061794	jam3b	junctional adhesion molecule 3b [Source:ZFIN;Acc:ZDB-GENE-030131-441]	4.22246	0.266422	7.83882	0.686511	5.97159	1.36648	8.15551	3.91315	9.44453	1.37444
ENSDARG00000061796	rasgrp4	RAS guanyl releasing protein 4 [Source:ZFIN;Acc:ZDB-GENE-050419-110]	0.936785	3.61045	0.779872	2.61519	0.816774	6.45825	1.39591	5.30722	1.18528	1.90729
ENSDARG00000061797	zgc:154006	zgc:154006 [Source:ZFIN;Acc:ZDB-GENE-061013-134]	1.97457	0.219418	0.741218	0.112276	1.09963	0.580226	0.478575	0.481777	0.44066	0.186509
ENSDARG00000061798	arhgap27l	Rho GTPase activating protein 27, like [Source:ZFIN;Acc:ZDB-GENE-120406-11]	0.652043	1.65198	0.556942	0.756786	0.864151	0.853687	0.74257	0.488915	0.629832	0.574011
ENSDARG00000061800	si:dkey-208k22.6	si:dkey-208k22.6 [Source:ZFIN;Acc:ZDB-GENE-070912-433]	0.24385	0	0.187502	0	0.260723	0.136911	0.296026	0.34815	0.243504	0.0154149
ENSDARG00000061802	cnot2	CCR4-NOT transcription complex, subunit 2 [Source:ZFIN;Acc:ZDB-GENE-070410-70]	2.43735	2.08126	2.07435	0.675744	5.05026	1.91546	1.76531	3.01786	1.86796	2.00269
ENSDARG00000061804	si:ch211-194e15.5	si:ch211-194e15.5 [Source:ZFIN;Acc:ZDB-GENE-060503-393]	1.46527	0.202045	1.85732	0.012238	0.433203	0.436946	1.4135	2.17559	1.84507	0.537607
ENSDARG00000061805	CR788320.1	Uncharacterized protein [Source:UniProtKB/TrEMBL;Acc:F1QMP0]	0	0	0	0	0	0	0	0	0	0
ENSDARG00000061806	si:dkey-13n15.2	si:dkey-13n15.2 [Source:ZFIN;Acc:ZDB-GENE-060526-209]	0.589641	0	0.364316	0	0.268874	0.186072	0.608972	0.036079	0.539639	0
ENSDARG00000061809	CABZ01084815.1	Uncharacterized protein [Source:UniProtKB/TrEMBL;Acc:E7F0C4]	3.0996	0.372089	1.46243	1.07914	2.43355	0.504059	1.53611	0.415428	1.50646	0.559759
ENSDARG00000061810	MYO5B (1 of 3)	myosin VB [Source:HGNC Symbol;Acc:7603]	0	0	0.0177395	0	0.00475015	0	0	0	0.0163744	0
ENSDARG00000061817	kif1aa	kinesin family member 1Aa [Source:ZFIN;Acc:ZDB-GENE-100913-3]	2.25594	0.2796	3.59786	0.187159	2.18471	0.280625	4.40639	0.947751	5.00055	0.185862
ENSDARG00000061818	meox2b	mesenchyme homeobox 2b [Source:ZFIN;Acc:ZDB-GENE-060503-853]	0.545113	0	0	0	0.0601794	0	0.0544646	0	0	0
ENSDARG00000061819	wscd2	WSC domain containing 2 [Source:ZFIN;Acc:ZDB-GENE-060526-124]	0.935271	0.332331	2.1179	0.258514	2.02849	2.35649	1.2817	0.141183	2.52417	0
ENSDARG00000061827	zbtb4	zinc finger and BTB domain containing 4 [Source:ZFIN;Acc:ZDB-GENE-100318-5]	1.98139	0	5.33653	0.235421	1.88652	0.517815	4.61877	0.512419	4.38844	0.0304777
ENSDARG00000061829	UNC13A (1 of 5)	unc-13 homolog A (C. elegans) [Source:HGNC Symbol;Acc:23150]	1.19311	0.0483854	1.28293	0.104518	0.90482	0.215573	1.73384	0.317114	2.14704	0
ENSDARG00000061830	prss12	protease, serine, 12 (neurotrypsin, motopsin) [Source:ZFIN;Acc:ZDB-GENE-090313-45]	0.965697	0.0624424	1.18603	0.0673784	0.572471	0.420342	1.18908	0.143797	1.06668	0.489187
ENSDARG00000061832	SNTG1	syntrophin, gamma 1 [Source:HGNC Symbol;Acc:13740]	0	0	0.0374481	0	0	0.0824903	0.029971	0	0.142595	0
ENSDARG00000061835	zpld1a	zona pellucida-like domain containing 1a [Source:ZFIN;Acc:ZDB-GENE-110411-81]	0.153049	0	0.147233	0	0.0197124	0.0491028	0.130151	0	0	0
ENSDARG00000061836	nfixb	nuclear factor I/Xb [Source:ZFIN;Acc:ZDB-GENE-060421-5000]	2.76575	0.0281565	4.07878	0.221163	2.01976	0.548025	2.94749	1.3495	6.38152	0.0498465
ENSDARG00000061841	tiparp	TCDD-inducible poly(ADP-ribose) polymerase [Source:ZFIN;Acc:ZDB-GENE-031002-47]	22.2155	7.69565	5.00913	4.75058	17.3634	29.9257	5.9167	2.92553	7.2735	21.2352
ENSDARG00000061844	ARHGEF15 (2 of 2)	Rho guanine nucleotide exchange factor (GEF) 15 [Source:HGNC Symbol;Acc:15590]	3.52738	0.308076	4.11947	0.0931365	0.940908	0.597555	3.56616	1.03541	4.13392	0.175839
ENSDARG00000061845	si:dkeyp-110e4.6	si:dkeyp-110e4.6 [Source:ZFIN;Acc:ZDB-GENE-030219-75]	2.3425	1.59689	2.26944	1.84897	2.17367	3.84062	3.3689	11.8172	2.64702	3.83253
ENSDARG00000061846	rxfp3.2b	relaxin/insulin-like family peptide receptor 3.2b [Source:ZFIN;Acc:ZDB-GENE-050208-346]	0.321597	0	0.0610083	0	0.737349	0.180562	0.0683704	0	0.106965	0
ENSDARG00000061848	col15a1b	collagen, type XV, alpha 1b [Source:ZFIN;Acc:ZDB-GENE-070912-689]	1.27584	0.517158	2.03376	0.0332922	0.81242	0.669054	2.15506	2.10545	2.01245	0.0494625
ENSDARG00000061850	CR847986.1	Uncharacterized protein [Source:UniProtKB/TrEMBL;Acc:E7FDN3]	0.0703528	0	0.203038	0	0.0937934	0.174973	0.195414	0	0.187251	0
ENSDARG00000061852	olfml3a	olfactomedin-like 3a [Source:ZFIN;Acc:ZDB-GENE-060825-31]	6.08927	0	2.42052	0.0203639	0.484631	0.218674	2.19511	0	3.05452	0.621027
ENSDARG00000061854	lman2	lectin, mannose-binding 2 [Source:ZFIN;Acc:ZDB-GENE-070209-149]	10.2338	11.7134	14.3284	28.714	5.64078	8.79055	18.5923	21.8873	17.7386	10.8467
ENSDARG00000061858	zgc:153968	zgc:153968 [Source:ZFIN;Acc:ZDB-GENE-061027-211]	0.327821	0	0.280955	0.489718	0.810901	0.435354	0.514786	0.334312	0.745114	3.57048
ENSDARG00000061862	myo18ab	myosin XVIIIAb [Source:ZFIN;Acc:ZDB-GENE-080423-1]	2.47198	0.471583	1.84461	0.620154	1.8186	2.31023	2.18297	0.926508	2.14051	2.06027
ENSDARG00000061864	hdlbpb	high density lipoprotein-binding protein b [Source:ZFIN;Acc:ZDB-GENE-030131-6822]	2.12193	1.07986	1.92484	0.466408	4.80681	0.941187	2.73536	1.02812	2.54135	0.38628
ENSDARG00000061865	ddx10	DEAD (Asp-Glu-Ala-Asp) box polypeptide 10 [Source:ZFIN;Acc:ZDB-GENE-071022-2]	5.8349	2.14505	3.85327	0.950308	3.99494	5.12513	4.64424	3.16299	4.55369	2.3975
ENSDARG00000061873	v2rx3	vomeronasal 2 receptor, x3 [Source:ZFIN;Acc:ZDB-GENE-050419-262]	0.54493	0	0.251527	0	0.132832	0	0.3928	0	0.17605	0
ENSDARG00000061880	apbb2b	amyloid beta (A4) precursor protein-binding, family B, member 2b [Source:ZFIN;Acc:ZDB-GENE-090313-73]	2.37162	0.00651276	3.38514	0.4656	0.915897	0.876268	5.32344	0.305003	6.59495	0.151941
ENSDARG00000061883	v2rh10	vomeronasal 2 receptor, h10 [Source:ZFIN;Acc:ZDB-GENE-050419-42]	0	0	0	0	0	0	0	0	0	0
ENSDARG00000061885	satb2	SATB homeobox 2 [Source:ZFIN;Acc:ZDB-GENE-070912-212]	0.465559	0	0.0621152	0	0.178763	0.0130157	0.087914	0	0.134996	0
ENSDARG00000061887	si:dkey-149i17.9	si:dkey-149i17.9 [Source:ZFIN;Acc:ZDB-GENE-070912-376]	0	0	0	0	0	0	0	0	0	0
ENSDARG00000061889	ppcs	phosphopantothenoylcysteine synthetase [Source:ZFIN;Acc:ZDB-GENE-060512-104]	2.78542	4.73799	1.20052	1.03425	5.36391	3.63932	1.71838	7.65591	2.35882	4.54549
ENSDARG00000061890	atp13a2	ATPase type 13A2 [Source:ZFIN;Acc:ZDB-GENE-061215-126]	0.408693	0.177007	0.239361	0.0671197	0.379933	0.883475	0.21512	0.485369	0.19939	0.287087
ENSDARG00000061895	usp32	ubiquitin specific peptidase 32 [Source:ZFIN;Acc:ZDB-GENE-100210-5]	1.8158	1.56975	0.858648	1.7499	1.11889	2.50609	0.843856	2.42658	1.10989	1.3742
ENSDARG00000061896	slco2a1	solute carrier organic anion transporter family, member 2A1 [Source:ZFIN;Acc:ZDB-GENE-060606-3]	3.52905	2.72886	2.46505	1.01577	1.44616	2.34369	1.75212	7.22626	3.29148	0.491652
ENSDARG00000061899	iqub	IQ motif and ubiquitin domain containing [Source:ZFIN;Acc:ZDB-GENE-110421-1]	0.372063	0	0.358399	0	0.601623	0.0774013	0.11368	0	0.257806	0
ENSDARG00000061901	ankrd13a	ankyrin repeat domain 13A [Source:ZFIN;Acc:ZDB-GENE-030131-1833]	0.714994	0.896528	0.245267	0.0734814	0.576653	2.45347	0.265832	0.0401304	0.414567	0.442226
ENSDARG00000061903	v2ra18	vomeronasal 2 receptor, a18 [Source:ZFIN;Acc:ZDB-GENE-050419-40]	0	0	0	0	0.0103266	0	0.0835803	0	0.097862	0
ENSDARG00000061904	FHOD3 (1 of 2)	formin homology 2 domain containing 3 [Source:HGNC Symbol;Acc:26178]	1.3021	0.361401	2.55496	0.0780234	0.848996	0.698812	2.08603	0.431559	2.35089	0.0967373
ENSDARG00000061908	mfsd12a	major facilitator superfamily domain containing 12a [Source:ZFIN;Acc:ZDB-GENE-030131-4642]	3.11517	9.62444	3.25175	5.50631	1.59849	4.57819	3.67727	0.140262	3.10549	0.759856
ENSDARG00000061909	PCDHAC2	protocadherin alpha subfamily C, 2 [Source:HGNC Symbol;Acc:8677]	0.431444	0	0.0388487	0	0.402869	0	0.0411601	0.0272013	0.0369821	0
ENSDARG00000061915	git2a	G protein-coupled receptor kinase interactor 2a [Source:ZFIN;Acc:ZDB-GENE-060526-267]	1.19202	0.0828881	0.792976	0.249658	0.351096	2.11378	0.826529	0.213224	1.31982	0.43923
ENSDARG00000061916	tmem51b	transmembrane protein 51b [Source:ZFIN;Acc:ZDB-GENE-030131-5373]	0.74844	0	0.762908	0.337493	0.277197	0.255256	1.09065	1.419	1.42627	0.429942
ENSDARG00000061918	cplx2	complexin 2 [Source:ZFIN;Acc:ZDB-GENE-081113-1]	1.26404	0.239753	1.61556	0.981442	0.908321	0.227836	8.30687	4.91589	4.18359	0.356772
ENSDARG00000061920	NPAS4 (2 of 3)	neuronal PAS domain protein 4 [Source:HGNC Symbol;Acc:18983]	0	0	0	0	0	0	0	0	0	0
ENSDARG00000061921	gltpa	glycolipid transfer protein a [Source:ZFIN;Acc:ZDB-GENE-060526-266]	1.76963	3.74811	1.58497	1.22446	0.687299	7.30555	1.96259	2.91027	2.71216	1.24959
ENSDARG00000061922	DHX36	DEAH (Asp-Glu-Ala-His) box polypeptide 36 [Source:HGNC Symbol;Acc:14410]	2.57316	2.26117	6.44557	5.51546	2.58068	5.49872	8.08723	3.46664	7.93657	1.8605
ENSDARG00000061923	amotl2a	angiomotin like 2a [Source:ZFIN;Acc:ZDB-GENE-030131-9770]	20.1132	0.500793	11.6292	0.435922	5.55483	2.70986	9.55072	2.11074	13.7685	1.93411
ENSDARG00000061928	numa1	nuclear mitotic apparatus protein 1 [Source:ZFIN;Acc:ZDB-GENE-110517-1]	0.746732	0.139607	2.25835	0.0664595	0.481443	1.60182	4.61997	0.388881	2.82731	2.22658
ENSDARG00000061929	fam168b	family with sequence similarity 168, member B [Source:ZFIN;Acc:ZDB-GENE-060929-180]	16.7243	0.9225	21.8361	4.20071	7.66115	2.56282	24.7274	17.3668	22.5908	5.6151
ENSDARG00000061936	FBXO10 (1 of 2)	F-box protein 10 [Source:HGNC Symbol;Acc:13589]	1.02801	0	0.201227	0.0286259	0.275629	0.111618	0.167351	0.0844445	0.191352	0
ENSDARG00000061937	myo7aa	myosin VIIAa [Source:ZFIN;Acc:ZDB-GENE-020709-1]	0.191206	0.0109004	0.102434	0.0122314	0.0594101	0.139202	0.108563	0.0214424	0.124111	0.00894553
ENSDARG00000061940	HTR4	5-hydroxytryptamine (serotonin) receptor 4, G protein-coupled [Source:HGNC Symbol;Acc:5299]	1.0181	0	0.0526738	0	0.171707	1.26283	0.0647325	0	0.277268	0
ENSDARG00000061941	trpv4	transient receptor potential cation channel, subfamily V, member 4 [Source:ZFIN;Acc:ZDB-GENE-030912-7]	0.654485	0.96844	0.548069	0.0443087	0.263621	2.39156	0.283758	0.332727	1.0694	0.462839
ENSDARG00000061945	cngb3	cyclic nucleotide gated channel beta 3 [Source:ZFIN;Acc:ZDB-GENE-090611-1]	0.41989	0.207585	0.512089	0.04364	0.41868	0.50011	0.561951	0.0595828	0.453673	0.272892
ENSDARG00000061946	commd4	COMM domain containing 4 [Source:ZFIN;Acc:ZDB-GENE-060929-600]	12.0622	5.12384	8.10211	11.4872	5.67738	3.67044	7.52006	11.6458	6.50801	3.98021
ENSDARG00000061948	amotl2b	angiomotin like 2b [Source:ZFIN;Acc:ZDB-GENE-061103-307]	16.6548	0.478187	4.25774	0.501625	3.03682	5.33413	3.63859	0.179512	5.9761	1.157
ENSDARG00000061951	golgb1	golgi autoantigen, golgin subfamily b, macrogolgin (with transmembrane signal), 1 [Source:ZFIN;Acc:ZDB-GENE-030429-9]	3.81149	1.41985	5.49199	1.5564	6.04876	4.58685	6.5329	1.61713	6.78047	2.90744
ENSDARG00000061952	fbxo10	F-box protein 10 [Source:ZFIN;Acc:ZDB-GENE-061207-66]	2.14156	0.673703	2.156	1.09388	1.10232	2.75409	2.22352	1.30227	3.44151	1.53035
ENSDARG00000061956	SYTL2 (2 of 3)	synaptotagmin-like 2 [Source:HGNC Symbol;Acc:15585]	0.621271	0.0926767	0.283976	0.0222436	0.0383561	0.235036	0.284902	0.313834	0.289086	0.134903
ENSDARG00000061960	ube3b	ubiquitin protein ligase E3B [Source:ZFIN;Acc:ZDB-GENE-060526-231]	0.915302	0.0126166	1.33756	0.104565	0.517616	0.308617	1.36577	0.487766	1.66092	0.356164
ENSDARG00000061963	vrtn	vertebrae development homolog (pig) [Source:ZFIN;Acc:ZDB-GENE-060929-700]	0.0201997	1.74303	0.0632274	0.751368	0.40979	1.03677	0.208619	0.247196	0.208351	0.0995997
ENSDARG00000061968	myo1ha	myosin IHa [Source:ZFIN;Acc:ZDB-GENE-060531-78]	0.253142	0	0.0880776	0.00975973	0.0168294	0.0244818	0.0627385	0	0.057963	0.0657677
ENSDARG00000061970	lingo3a	leucine rich repeat and Ig domain containing 3a [Source:ZFIN;Acc:ZDB-GENE-060503-54]	0.260863	0	1.01338	0	0.154102	0.197276	0.789741	0	1.1285	0
ENSDARG00000061974	grhl2b	grainyhead-like 2b (Drosophila) [Source:ZFIN;Acc:ZDB-GENE-060503-719]	0.42549	0.922103	1.02295	0.297443	0.365243	2.11391	0.620251	0.108752	0.835107	0.235671
ENSDARG00000061976	sema6bb	sema domain, transmembrane domain (TM), and cytoplasmic domain, (semaphorin) 6Bb [Source:ZFIN;Acc:ZDB-GENE-081105-129]	0.598986	0	0.160538	0	0.0672266	0.318172	0.213356	0	0.335822	0.0131981
ENSDARG00000061977	ppfibp2a	protein tyrosine phosphatase, receptor-type, F interacting protein, binding protein 2a [Source:ZFIN;Acc:ZDB-GENE-070705-277]	1.17563	0.101978	1.60064	0.171332	0.61946	0.251197	1.6596	0.574308	1.40864	0.159191
ENSDARG00000061981	lap3	leucine aminopeptidase 3 [Source:ZFIN;Acc:ZDB-GENE-060719-1]	2.34816	0.761733	1.60328	2.43686	1.10399	1.59208	1.65365	3.89187	2.29001	1.22533
ENSDARG00000061985	RBM47	RNA binding motif protein 47 [Source:HGNC Symbol;Acc:30358]	2.08123	7.39805	1.21566	1.70014	0.373424	3.71329	1.4761	0.709867	1.91099	0.0462555
ENSDARG00000061986	tbc1d2b	TBC1 domain family, member 2B [Source:ZFIN;Acc:ZDB-GENE-100922-148]	1.86488	2.18756	2.2346	4.25584	2.24897	4.20939	2.39683	3.05407	2.50069	2.36807
ENSDARG00000061989	mpnd	MPN domain containing [Source:ZFIN;Acc:ZDB-GENE-060929-1162]	5.28707	0.516517	3.60323	1.07848	4.13159	1.84924	4.755	1.20102	4.74054	0.452263
ENSDARG00000061990	kcnh4	potassium voltage-gated channel, subfamily H (eag-related), member 4 [Source:ZFIN;Acc:ZDB-GENE-121214-54]	0.246294	0.00550489	0.334475	0.0535349	0.167251	0.0417917	0.265058	0.0216576	0.446518	0.0215559
ENSDARG00000061992	dot1l	DOT1-like, histone H3 methyltransferase (S. cerevisiae) [Source:ZFIN;Acc:ZDB-GENE-060503-341]	1.19704	0.912743	1.63691	0.719461	1.40734	1.66278	1.65554	0.449607	1.7753	1.62485
ENSDARG00000061993	wdr74	WD repeat domain 74 [Source:ZFIN;Acc:ZDB-GENE-060929-1138]	5.73662	1.25989	4.56799	1.68681	3.06679	2.97767	5.39671	1.46023	5.5618	4.06864
ENSDARG00000061994	acacb	acetyl-CoA carboxylase beta [Source:ZFIN;Acc:ZDB-GENE-060526-132]	2.24455	0.523369	1.80815	0.520926	0.95151	1.24811	1.81526	0.205434	2.69973	3.02589
ENSDARG00000062000	abtb2b	ankyrin repeat and BTB (POZ) domain containing 2b [Source:ZFIN;Acc:ZDB-GENE-100422-14]	1.37905	1.96305	0.89712	0.533498	0.923332	8.75263	0.985167	2.04036	0.827478	0.134001
ENSDARG00000062002	adnpa	activity-dependent neuroprotector homeobox a [Source:ZFIN;Acc:ZDB-GENE-061215-112]	0	0	0	0	0	0	0	0	0	0
ENSDARG00000062003	myo5b	myosin VB [Source:ZFIN;Acc:ZDB-GENE-031219-7]	0.196376	0.0147056	0.0426544	0.0165014	0.179772	0.613794	0.0808137	0.0764939	0.114349	0.0046552
ENSDARG00000062008	hs2st1b	heparan sulfate 2-O-sulfotransferase 1b [Source:ZFIN;Acc:ZDB-GENE-100304-1]	6.66699	0.938159	2.97065	0	1.5569	0.634013	2.60414	0	1.7625	1.11035
ENSDARG00000062009	gpr18	G protein-coupled receptor 18 [Source:ZFIN;Acc:ZDB-GENE-070912-159]	0.476153	0.652009	0.0787992	0.396298	0.0525664	0.9096	0.12596	0	0.181047	0
ENSDARG00000062013	TRHDE (1 of 2)	thyrotropin-releasing hormone degrading enzyme [Source:HGNC Symbol;Acc:30748]	0.158877	0	0.0064585	0	0.110524	0.0218454	0.097135	0.0277754	0.173697	0
ENSDARG00000062016	vps51	vacuolar protein sorting 51 homolog (S. cerevisiae) [Source:ZFIN;Acc:ZDB-GENE-030131-6008]	0.73939	0.421919	0.288465	0.100612	0.894591	0.673915	0.869413	0.122105	0.813384	0.63633
ENSDARG00000062017	fsd1	fibronectin type III and SPRY domain containing 1 [Source:ZFIN;Acc:ZDB-GENE-060503-218]	1.00332	0.119287	2.06051	0	0.771519	0.0614885	2.32257	0	2.54038	0.0121154
ENSDARG00000062019	rufy2	RUN and FYVE domain containing 2 [Source:ZFIN;Acc:ZDB-GENE-070424-66]	2.7259	1.6131	2.95935	0.554519	1.33883	2.53128	4.5247	0.762924	5.08817	0.643393
ENSDARG00000062020	gse1	Gse1 coiled-coil protein [Source:ZFIN;Acc:ZDB-GENE-030131-9569]	4.39342	0.751159	1.19811	0.128912	2.07284	3.27697	1.19481	1.60483	1.57672	0.796721
ENSDARG00000062021	CCDC181	coiled-coil domain containing 181 [Source:HGNC Symbol;Acc:28051]	0.226739	0	0.274651	0	0.238348	0	0.130642	0	0.181099	0
ENSDARG00000062023	fndc3bb	fibronectin type III domain containing 3Bb [Source:ZFIN;Acc:ZDB-GENE-070510-2]	1.62556	0.49509	1.44978	1.10383	0.578047	0.660516	1.48971	0.945926	1.73875	0.750851
ENSDARG00000062024	kif1ab	kinesin family member 1Ab [Source:ZFIN;Acc:ZDB-GENE-070912-480]	3.20429	0.029247	4.10945	0.300044	1.69701	0.38183	4.12795	0.56646	4.56452	0.267463
ENSDARG00000062025	cpox	coproporphyrinogen oxidase [Source:ZFIN;Acc:ZDB-GENE-030131-9884]	6.77061	2.3294	7.60378	1.42499	8.57675	4.2062	12.6771	0.554436	13.7318	2.47025
ENSDARG00000062030	GPR17	G protein-coupled receptor 17 [Source:HGNC Symbol;Acc:4471]	0.783999	0.0795834	0.172791	0	0	0	0.245992	0	0.110511	0
ENSDARG00000062040	atp8b5a	ATPase, class I, type 8B, member 5a [Source:ZFIN;Acc:ZDB-GENE-060531-48]	0.401069	0.0110113	0.661209	0.205931	0.275616	0.83399	1.00589	0	1.02768	0.255102
ENSDARG00000062042	mthfsd	methenyltetrahydrofolate synthetase domain containing [Source:ZFIN;Acc:ZDB-GENE-030131-3513]	0.926239	0.528322	2.30055	0.0464969	0.220489	0.19972	2.07482	0	0.707816	0
ENSDARG00000062044	cables1	Cdk5 and Abl enzyme substrate 1 [Source:ZFIN;Acc:ZDB-GENE-070912-509]	0.629847	0.214069	0.772105	0.281569	1.09808	0.529291	1.47078	2.67636	0.968338	0.273911
ENSDARG00000062045	il1rapl1a	interleukin 1 receptor accessory protein-like 1a [Source:ZFIN;Acc:ZDB-GENE-061013-249]	0.797626	0.300762	1.74549	0.245579	0.933749	0.474422	2.26652	0.101605	2.38758	0.738933
ENSDARG00000062049	hmha1	histocompatibility (minor) HA-1 [Source:ZFIN;Acc:ZDB-GENE-071213-2]	2.62606	7.99852	0.19549	2.67862	1.63951	18.2318	0.376	2.0327	0.266671	3.62352
ENSDARG00000062052	casp2	caspase 2, apoptosis-related cysteine protease [Source:ZFIN;Acc:ZDB-GENE-030825-3]	2.33329	1.94126	3.8541	0.838271	3.60545	4.17879	3.79563	1.96099	3.62551	2.477
ENSDARG00000062053	kbp	kif1-binding protein [Source:ZFIN;Acc:ZDB-GENE-070117-1989]	4.99613	2.76475	5.04739	1.04165	3.30948	3.60451	7.3725	4.00469	7.1136	2.34402
ENSDARG00000062054	CPT1A (3 of 3)	carnitine palmitoyltransferase 1A (liver) [Source:HGNC Symbol;Acc:2328]	9.62	5.69749	11.7075	2.63406	17.5086	10.8683	10.7853	2.0072	13.6484	15.4773
ENSDARG00000062055	RNF38	ring finger protein 38 [Source:HGNC Symbol;Acc:18052]	5.72281	7.53056	11.4523	3.19223	7.67428	10.7114	9.87748	4.96032	10.4925	5.30452
ENSDARG00000062056	elmod1	ELMO/CED-12 domain containing 1 [Source:ZFIN;Acc:ZDB-GENE-070112-262]	2.87346	0.194305	2.59256	0.0803773	0.771136	0.151046	4.61645	0.329223	5.3111	0.153058
ENSDARG00000062057	zgc:174945	zgc:174945 [Source:ZFIN;Acc:ZDB-GENE-080204-80]	0.170328	1.92252	0.171484	4.16215	0.0851517	1.83904	0.24357	0.11558	0.199072	0.152121
ENSDARG00000062058	slc12a7b	solute carrier family 12, member 7b [Source:ZFIN;Acc:ZDB-GENE-030829-61]	5.25885	1.78067	1.55865	1.13599	2.09037	7.12044	1.42538	0.62904	2.76338	0.595387
ENSDARG00000062059	si:ch211-236l14.4	si:ch211-236l14.4 [Source:ZFIN;Acc:ZDB-GENE-081104-189]	1.12914	0	0.754568	0.0207205	0.210238	0.207847	0.813607	0.322375	0.779518	0.661597
ENSDARG00000062060	gmeb1	glucocorticoid modulatory element binding protein 1 [Source:ZFIN;Acc:ZDB-GENE-060503-35]	2.41087	2.35433	1.75406	0.442446	1.50347	3.13398	2.69995	2.44676	2.85367	3.05635
ENSDARG00000062063	tab3	TGF-beta activated kinase 1/MAP3K7 binding protein 3 [Source:ZFIN;Acc:ZDB-GENE-060503-408]	3.05147	0.263454	1.94328	1.20725	0.732703	1.75124	2.11269	1.20229	1.88495	1.18893
ENSDARG00000062077	acsbg1	acyl-CoA synthetase bubblegum family member 1 [Source:ZFIN;Acc:ZDB-GENE-110914-219]	0.10037	0	0.135313	0	0	0	0.228537	0	0.100227	0
ENSDARG00000062078	hs2st1a	heparan sulfate 2-O-sulfotransferase 1a [Source:ZFIN;Acc:ZDB-GENE-070112-2312]	1.69853	0.699821	4.17487	1.46185	1.2998	1.94274	3.35809	1.18974	3.25058	1.23335
ENSDARG00000062080	shc2	SHC (Src homology 2 domain containing) transforming protein 2 [Source:ZFIN;Acc:ZDB-GENE-050208-666]	0.387363	0.573212	0.190517	0.260399	1.17371	1.04438	0.0270922	0.336229	0.0257974	0.570778
ENSDARG00000062081	tbc1d1	TBC1 (tre-2/USP6, BUB2, cdc16) domain family, member 1 [Source:ZFIN;Acc:ZDB-GENE-060710-1]	0.727665	0.980363	0.527873	1.29595	0.491137	2.37512	0.654811	0.29813	0.706466	0.369761
ENSDARG00000062082	hipk3b	homeodomain interacting protein kinase 3b [Source:ZFIN;Acc:ZDB-GENE-030131-82]	1.70332	1.16507	1.37499	0.768202	1.38756	1.65856	1.17876	0.887538	1.10184	1.6271
ENSDARG00000062083	dph7	diphthamide biosynthesis 7 [Source:ZFIN;Acc:ZDB-GENE-070410-57]	2.85625	0.896484	0.48665	0.201521	0.713883	1.56106	0.6738	0	0.623459	0.0452662
ENSDARG00000062084	clcn1a	chloride channel 1a [Source:ZFIN;Acc:ZDB-GENE-060503-333]	0.0171475	0	0.0247438	0.107587	0.00662568	0.00642562	0.053626	0	0.0114198	0
ENSDARG00000062085	dak	dihydroxyacetone kinase 2 homolog (S. cerevisiae) [Source:ZFIN;Acc:ZDB-GENE-060929-652]	1.89344	1.29003	1.16299	1.09839	1.81499	2.94709	2.1168	1.30811	1.3733	1.25945
ENSDARG00000062086	kiaa1549lb	KIAA1549-like b [Source:ZFIN;Acc:ZDB-GENE-050419-18]	0.131623	0	0.256689	0	0.0616929	0.00879682	0.280135	0	0.531016	0
ENSDARG00000062087	nceh1b	neutral cholesterol ester hydrolase 1b [Source:ZFIN;Acc:ZDB-GENE-061110-43]	0.760656	1.03614	1.05309	0.933842	1.0563	1.06342	1.24477	0.629779	1.11216	0.588004
ENSDARG00000062089	uggt2	UDP-glucose glycoprotein glucosyltransferase 2 [Source:ZFIN;Acc:ZDB-GENE-050517-21]	0.683699	0.0621272	2.28802	0.197562	0.931188	0.863691	3.14482	2.56842	4.0025	1.05027
ENSDARG00000062096	pm20d1.2	peptidase M20 domain containing 1, tandem duplicate 2 [Source:ZFIN;Acc:ZDB-GENE-061013-637]	0.325732	1.44725	0.570405	0.288505	0.195085	0.86795	0.702055	0.401393	0.563765	0.0401443
ENSDARG00000062101	iffo2a	intermediate filament family orphan 2a [Source:ZFIN;Acc:ZDB-GENE-090313-342]	0.532624	0	0.137482	0	0.693733	0.0512646	0.166569	0	0.265852	0
ENSDARG00000062103	ankrd24	ankyrin repeat domain 24 [Source:ZFIN;Acc:ZDB-GENE-050208-747]	0.373865	0.205686	0.0918498	0.122695	0.126627	0.0543707	0.236301	0.0921728	0.369698	0.304704
ENSDARG00000062106	klf5b	Kruppel-like factor 5b [Source:ZFIN;Acc:ZDB-GENE-080424-4]	0.159037	0	0.305986	0	0.194663	0	0.239941	0	0.282196	0
ENSDARG00000062108	iffo1b	intermediate filament family orphan 1b [Source:ZFIN;Acc:ZDB-GENE-050208-308]	1.15209	1.28881	2.06649	0.692166	0.826373	1.53541	3.39841	5.80417	2.36601	4.64227
ENSDARG00000062109	shdb	Src homology 2 domain containing transforming protein D, b [Source:ZFIN;Acc:ZDB-GENE-030131-6059]	1.60062	0.509848	3.01335	0.0127413	0.995448	1.10565	3.60437	1.51348	2.7246	3.33669
ENSDARG00000062111	CT030048.1	Uncharacterized protein [Source:UniProtKB/TrEMBL;Acc:F1Q7F2]	0.704102	0	0.0191827	0	0.0781434	0	0.0388417	0	0.0897903	0
ENSDARG00000062113	lrrc8da	leucine rich repeat containing 8 family, member Da [Source:ZFIN;Acc:ZDB-GENE-061009-26]	2.44916	3.99475	6.12488	2.13275	1.51489	3.57797	5.99418	2.73804	5.86661	2.76748
ENSDARG00000062114	papd7	PAP associated domain containing 7 [Source:ZFIN;Acc:ZDB-GENE-041021-1]	1.68558	0.264874	1.30252	0.405512	3.19186	1.1758	1.24732	0.445112	1.28302	0.777622
ENSDARG00000062116	ctdsplb	CTD (carboxy-terminal domain, RNA polymerase II, polypeptide A) small phosphatase-like b [Source:ZFIN;Acc:ZDB-GENE-060929-488]	7.43033	0.964187	0.931523	0.124641	1.36927	2.40696	1.08948	0.550882	2.23957	0.77981
ENSDARG00000062122	klhl5	kelch-like 5 (Drosophila) [Source:ZFIN;Acc:ZDB-GENE-080424-7]	0.608074	0	0.0157056	0	0.25062	0.076745	0	0	0	0.0418684
ENSDARG00000062123	agap1	ArfGAP with GTPase domain, ankyrin repeat and PH domain 1 [Source:ZFIN;Acc:ZDB-GENE-130405-1]	5.622	0.324467	4.25466	0.918317	1.65008	3.53964	5.12555	0.839286	5.80333	0.227546
ENSDARG00000062129	mxra8b	matrix-remodelling associated 8b [Source:ZFIN;Acc:ZDB-GENE-061013-368]	11.0976	0.138229	10.9922	0.36192	5.89182	1.69003	10.1982	0.388252	10.607	4.09117
ENSDARG00000062132	cyp4v8	cytochrome P450, family 4, subfamily V, polypeptide 8 [Source:ZFIN;Acc:ZDB-GENE-061103-601]	0.158158	0	0.414314	0	1.06802	0.0393455	1.05296	0.300155	2.01415	0
ENSDARG00000062134	KCNAB2	potassium voltage-gated channel, shaker-related subfamily, beta member 2 [Source:HGNC Symbol;Acc:6229]	0.644513	0	0.555566	0	0.423469	0.144015	0.556967	0	0.908261	0
ENSDARG00000062135	sytl5	synaptotagmin-like 5 [Source:ZFIN;Acc:ZDB-GENE-070912-424]	0.509884	0.0726399	0.348708	0.0961677	0.117128	0.286975	0.316804	0	0.282489	0.292944
ENSDARG00000062137	stag1b	stromal antigen 1b [Source:ZFIN;Acc:ZDB-GENE-030131-1393]	3.35541	0.454882	5.61698	1.21444	4.25731	1.22712	6.69865	2.53972	7.22673	1.95886
ENSDARG00000062138	ranbp10	RAN binding protein 10 [Source:ZFIN;Acc:ZDB-GENE-070705-86]	2.43461	1.14475	0.703737	0.22514	0.955563	1.1393	0.84512	0.256005	1.52453	0.61068
ENSDARG00000062139	eif2ak3	eukaryotic translation initiation factor 2-alpha kinase 3 [Source:ZFIN;Acc:ZDB-GENE-050414-2]	1.16745	0.104624	0.82824	0.175904	0.365332	0.468187	0.757003	0.167072	0.942759	0.900391
ENSDARG00000062142	stoml1	stomatin (EPB72)-like 1 [Source:ZFIN;Acc:ZDB-GENE-070209-241]	1.32984	0.639855	0.861274	0.0776204	1.20262	1.13183	1.25308	0.211954	1.2583	0.794797
ENSDARG00000062144	shank3a	SH3 and multiple ankyrin repeat domains 3a [Source:ZFIN;Acc:ZDB-GENE-060503-369]	0	0	0	0	0.0687088	0.0570504	0.0341522	0	0.0591441	0
ENSDARG00000062146	larp4b	La ribonucleoprotein domain family, member 4B [Source:ZFIN;Acc:ZDB-GENE-061027-39]	6.35337	1.71741	4.83593	1.21883	1.73546	5.87275	5.31748	1.0498	5.74882	3.2498
ENSDARG00000062147	otc	ornithine carbamoyltransferase [Source:ZFIN;Acc:ZDB-GENE-070912-422]	0.109362	0.0982749	0.361192	0.258277	0.0633851	0.280832	0.254232	0.0669164	0.436868	1.42643
ENSDARG00000062148	SENP7 (2 of 2)	SUMO1/sentrin specific peptidase 7 [Source:HGNC Symbol;Acc:30402]	5.19483	4.22084	6.13248	1.56428	3.10993	2.87001	7.07774	1.52747	5.23377	2.41956
ENSDARG00000062152	chaf1a	chromatin assembly factor 1, subunit A (p150) [Source:ZFIN;Acc:ZDB-GENE-030131-5366]	4.38473	1.66462	3.58971	1.97349	9.5488	8.18198	3.55437	1.41603	3.97286	3.72973
ENSDARG00000062154	dip2c	DIP2 disco-interacting protein 2 homolog C (Drosophila) [Source:ZFIN;Acc:ZDB-GENE-031118-39]	2.06074	0.109184	0.454202	0.0855768	0.815891	0.561372	0.517362	0.0462492	0.486283	0.094318
ENSDARG00000062156	ABI3BP (1 of 2)	ABI family, member 3 (NESH) binding protein [Source:HGNC Symbol;Acc:17265]	0.451342	0.0785981	0.0663045	0	0.244833	0.366035	0.158488	0.257563	0.245171	0
ENSDARG00000062157	csde1	cold shock domain containing E1, RNA-binding [Source:ZFIN;Acc:ZDB-GENE-030131-8623]	0.80919	0.474779	2.66394	0.662707	1.98321	0.9872	3.74345	0.363229	1.47334	0.316922
ENSDARG00000062164	atrn	attractin [Source:ZFIN;Acc:ZDB-GENE-090312-21]	1.34108	0.726236	1.53417	0.851264	1.84189	1.65118	1.50852	1.33004	1.52449	0.450736
ENSDARG00000062165	TUB	Uncharacterized protein [Source:UniProtKB/TrEMBL;Acc:E7F015]	0.663541	0.202968	0.901901	0.137316	0.497312	0.133916	1.41784	0.406309	1.16813	0.130473
ENSDARG00000062168	tmem168b	transmembrane protein 168b [Source:ZFIN;Acc:ZDB-GENE-090406-3]	0.476381	0.0496332	0.46094	0.00928233	0.0240092	0.34225	0.35712	0.506936	0.482451	0
ENSDARG00000062171	olfml3b	olfactomedin-like 3b [Source:ZFIN;Acc:ZDB-GENE-050302-161]	15.8154	0.0265452	6.49394	0.834026	5.37511	1.69016	5.91445	2.16898	6.85698	1.03754
ENSDARG00000062173	camsap2	calmodulin regulated spectrin-associated protein family, member 2 [Source:ZFIN;Acc:ZDB-GENE-030131-3016]	1.65991	0.0590173	2.07326	0.0708246	1.11213	0.426143	1.8716	0.425474	2.29298	0.059941
ENSDARG00000062174	cacnb4b	calcium channel, voltage-dependent, beta 4b subunit [Source:ZFIN;Acc:ZDB-GENE-060421-7907]	2.58539	0.0781369	2.43666	0.00937693	2.4647	0.124214	3.86766	2.27886	3.18911	0.250717
ENSDARG00000062177	dcbld2	discoidin, CUB and LCCL domain containing 2 [Source:ZFIN;Acc:ZDB-GENE-070112-1822]	1.73419	0.11856	0.312933	0	1.06489	0.227668	0.158075	0.0539635	0.411965	0.177942
ENSDARG00000062178	fam65a	family with sequence similarity 65, member A [Source:ZFIN;Acc:ZDB-GENE-050420-32]	1.32932	0.650344	1.54991	0.383681	0.862009	1.14076	1.37711	0.260344	2.39593	0.438817
ENSDARG00000062181	C25H7orf60	chromosome 7 open reading frame 60 [Source:HGNC Symbol;Acc:26475]	1.48853	0.237528	0.22765	0	0.371587	1.38609	0.758626	0	0.593772	0.236711
ENSDARG00000062182	si:ch211-183f23.2	si:ch211-183f23.2 [Source:ZFIN;Acc:ZDB-GENE-131120-103]	0.331745	0	0.0839112	0	0.122525	0.333396	0.257803	0.811953	0.159521	0
ENSDARG00000062183	trpc4b	transient receptor potential cation channel, subfamily C, member 4b [Source:ZFIN;Acc:ZDB-GENE-120329-1]	0.0172041	0	0.0447554	0	0.00664755	0	0.125311	0	0.0859115	0
ENSDARG00000062187	kif14	kinesin family member 14 [Source:ZFIN;Acc:ZDB-GENE-030131-5759]	0.334142	0.154493	1.38564	0.734611	0.779702	0.679135	1.75786	0.168755	1.73452	2.07015
ENSDARG00000062190	PDE3B	phosphodiesterase 3B, cGMP-inhibited [Source:HGNC Symbol;Acc:8779]	4.75712	1.39706	1.52164	2.23249	7.30654	6.04261	1.50579	0.473931	2.03	8.53966
ENSDARG00000062192	TBC1D8B	TBC1 domain family, member 8B (with GRAM domain) [Source:HGNC Symbol;Acc:24715]	0.509032	0.119063	0.69258	0.362502	0.417471	0.568664	0.715681	0.0638625	0.907399	0.022725
ENSDARG00000062195	FBXO31	F-box protein 31 [Source:HGNC Symbol;Acc:16510]	0.529731	0	0.0635058	0	0.356607	0.328295	0.195155	0.269917	0.244647	0
ENSDARG00000062198	pcm1	pericentriolar material 1 [Source:ZFIN;Acc:ZDB-GENE-030131-428]	1.13508	0.657267	2.8361	1.68125	6.08084	1.22375	3.63922	0.700082	4.09946	1.13559
ENSDARG00000062199	si:dkey-217l24.1	si:dkey-217l24.1 [Source:ZFIN;Acc:ZDB-GENE-131121-4]	1.56948	0.178443	2.76834	0.81706	2.47379	0.885196	2.94549	0.962528	2.1777	32.3849
ENSDARG00000062204	sigirr	single immunoglobulin and toll-interleukin 1 receptor (TIR) domain [Source:ZFIN;Acc:ZDB-GENE-080303-3]	1.41276	0	0.45453	0.0109533	0.101067	0.437984	0.569229	0.149548	0.683182	0.181624
ENSDARG00000062206	skiv2l	superkiller viralicidic activity 2 (S. cerevisiae homolog)-like [Source:ZFIN;Acc:ZDB-GENE-010430-5]	0.478888	0.299584	0.525356	0.23183	1.02894	0.637988	0.601976	0.261941	0.866038	0.351294
ENSDARG00000062208	prrt1	proline-rich transmembrane protein 1 [Source:ZFIN;Acc:ZDB-GENE-060503-686]	1.17976	0.358851	2.84715	0.225785	1.21188	0.701845	4.63889	1.88364	3.69982	0.126986
ENSDARG00000062209	mrps5	mitochondrial ribosomal protein S5 [Source:ZFIN;Acc:ZDB-GENE-060929-264]	2.9188	1.39565	1.09323	0.312814	1.92019	3.75501	1.24763	2.93935	0.711353	1.27645
ENSDARG00000062216	narfl	nuclear prelamin A recognition factor-like [Source:ZFIN;Acc:ZDB-GENE-070209-119]	0.747622	0.465881	0.984357	0.0557622	0.758571	0.643702	2.04526	0.342601	2.11161	2.30886
ENSDARG00000062217	KCNJ3 (1 of 2)	potassium inwardly-rectifying channel, subfamily J, member 3 [Source:HGNC Symbol;Acc:6264]	0.133283	0.00927715	0.277275	0	0.173563	0.0505173	0.304602	0	0.340082	0.0374132
ENSDARG00000062220	plekha7b	pleckstrin homology domain containing, family A member 7b [Source:ZFIN;Acc:ZDB-GENE-091014-2]	0.994686	0	0.200909	0	0.396627	0.0290526	0.141597	0.0554084	0.185825	0
ENSDARG00000062221	ARAP1 (1 of 4)	ArfGAP with RhoGAP domain, ankyrin repeat and PH domain 1 [Source:HGNC Symbol;Acc:16925]	0.126066	0.241136	0.0627499	0.088135	0.117808	1.02554	0.173962	0.378846	0.104687	0.0118783
ENSDARG00000062222	mxra8a	matrix-remodelling associated 8a [Source:ZFIN;Acc:ZDB-GENE-060503-671]	3.3288	0	3.9964	0.0673974	0.2993	0.156905	4.447	1.89705	3.32854	0.724573
ENSDARG00000062226	ino80db	INO80 complex subunit Db [Source:ZFIN;Acc:ZDB-GENE-070112-2072]	1.79759	0.649387	2.0741	1.6408	1.27115	1.42831	2.69411	0.303846	2.57902	2.79691
ENSDARG00000062228	adipoqa	adiponectin, C1Q and collagen domain containing, a [Source:ZFIN;Acc:ZDB-GENE-080423-2]	0.0660329	0	0	0	0	0	0	0	0	0
ENSDARG00000062231	znf362b	zinc finger protein 362b [Source:ZFIN;Acc:ZDB-GENE-070424-35]	4.91289	0.193155	1.37063	0.290431	1.27811	1.66184	1.71309	0.272728	2.34299	0.536581
ENSDARG00000062235	lrrc34	leucine rich repeat containing 34 [Source:ZFIN;Acc:ZDB-GENE-091118-73]	0.493971	0.391161	1.47724	0.230838	1.02261	0.625194	1.64707	0.448574	1.02614	0.435623
ENSDARG00000062236	ndrg4	N-myc downstream regulated gene 4 [Source:ZFIN;Acc:ZDB-GENE-060512-226]	6.17777	0.187366	11.8677	0.480832	8.64033	0.733169	15.7464	6.46629	12.3185	0.283676
ENSDARG00000062237	nfs1	NFS1 nitrogen fixation 1 (S. cerevisiae) [Source:ZFIN;Acc:ZDB-GENE-060405-1]	10.8396	6.27878	8.5853	3.93807	2.01379	3.85274	11.2995	1.96283	8.07742	6.77616
ENSDARG00000062241	si:ch211-15p9.2	si:ch211-15p9.2 [Source:ZFIN;Acc:ZDB-GENE-060503-577]	0	0	0.0331248	0	0.0299863	0.0373474	0.0447147	0	0.0775251	0.281242
ENSDARG00000062244	setd2	SET domain containing 2 [Source:ZFIN;Acc:ZDB-GENE-030131-2140]	2.82034	2.11816	8.2794	3.75355	1.91203	1.74273	7.5737	4.75587	8.33811	6.05589
ENSDARG00000062245	crb1	crumbs homolog 1 (Drosophila) [Source:ZFIN;Acc:ZDB-GENE-050208-382]	0.754868	0.291995	1.23144	0.353268	2.0521	0.59851	1.13126	0.570883	1.56944	0.52453
ENSDARG00000062246	CABZ01031627.2	Uncharacterized protein [Source:UniProtKB/TrEMBL;Acc:E7F4C5]	0	0	0.0736386	0	0	0.0811052	0.0589356	0	0.0561189	0
ENSDARG00000062248	ptpn21	protein tyrosine phosphatase, non-receptor type 21 [Source:ZFIN;Acc:ZDB-GENE-080102-4]	2.78122	0.492627	1.68794	0.163553	0.754584	0.707063	1.37945	0.485406	1.95208	0.774592
ENSDARG00000062251	FBXL7	F-box and leucine-rich repeat protein 7 [Source:HGNC Symbol;Acc:13604]	2.32919	0	1.54191	0.0128058	0.484778	0.560977	2.27743	0	1.91148	0.103553
ENSDARG00000062258	armc8	armadillo repeat containing 8 [Source:ZFIN;Acc:ZDB-GENE-061027-88]	3.0215	0.269188	1.75774	0.162696	1.47253	0.59134	2.05535	0.428842	2.06799	0.466018
ENSDARG00000062261	CT476804.2	Uncharacterized protein [Source:UniProtKB/TrEMBL;Acc:E7F4C6]	0.0404443	0	0	0	0.0173307	0	0.0544495	0	0	0
ENSDARG00000062262	ednrab	endothelin receptor type Ab [Source:ZFIN;Acc:ZDB-GENE-040426-2364]	0	0	0	0	0.0603467	0	0	0	0	0
ENSDARG00000062263	ARHGAP17 (2 of 3)	Rho GTPase activating protein 17 [Source:HGNC Symbol;Acc:18239]	0.0444552	0.106529	0.0253	0.0597687	0.0343544	0.449272	0	0.108805	0.177534	0.0774349
ENSDARG00000062266	edc4	enhancer of mRNA decapping 4 [Source:ZFIN;Acc:ZDB-GENE-030131-5032]	2.82917	0.555198	3.90195	1.10956	10.813	1.64533	4.4622	2.39676	3.5933	1.88597
ENSDARG00000062267	IM:7163548	Uncharacterized protein [Source:UniProtKB/TrEMBL;Acc:E7F3X7]	2.40519	1.47262	3.48207	1.54259	2.38278	1.7716	4.28525	2.55263	3.48471	2.29364
ENSDARG00000062268	jarid2b	jumonji, AT rich interactive domain 2b [Source:ZFIN;Acc:ZDB-GENE-060503-246]	7.31108	6.90901	9.14346	10.2306	38.5011	8.89285	11.6971	4.01557	11.0296	13.8686
ENSDARG00000062269	fan1	FANCD2/FANCI-associated nuclease 1 [Source:ZFIN;Acc:ZDB-GENE-030131-6225]	1.55595	0.0113026	2.49892	0.0930068	0.839983	0.116095	2.40589	0.138529	2.41094	0.685854
ENSDARG00000062270	ccnyl1	cyclin Y-like 1 [Source:ZFIN;Acc:ZDB-GENE-060929-732]	7.6932	4.6923	6.86368	0.787577	3.73407	2.54495	7.41312	1.37128	6.4108	0.928047
ENSDARG00000062271	slc25a15b	solute carrier family 25 (mitochondrial carrier; ornithine transporter) member 15b [Source:ZFIN;Acc:ZDB-GENE-060526-35]	1.55573	0.282225	1.66121	0.37763	0.794269	0.839368	1.29638	0.108096	1.1466	0.80942
ENSDARG00000062272	afg3l2	AFG3 ATPase family gene 3-like 2 (S. cerevisiae) [Source:ZFIN;Acc:ZDB-GENE-070912-46]	1.5588	0.0344741	1.28183	0.137543	0.982221	1.39448	1.76724	0.555125	2.06802	0.637762
ENSDARG00000062277	BX470131.1	Uncharacterized protein [Source:UniProtKB/TrEMBL;Acc:E7F3A9]	1.89659	0	0.421077	0	1.05593	0.256304	0.280036	0	0.519948	0
ENSDARG00000062278	C1GALT1 (3 of 4)	core 1 synthase, glycoprotein-N-acetylgalactosamine 3-beta-galactosyltransferase, 1 [Source:HGNC Symbol;Acc:24337]	0.252327	0.264537	0.0538509	1.03745	0.0974974	0.330937	0.0804657	0	0.0840216	0.396994
ENSDARG00000062280	hace1	HECT domain and ankyrin repeat containing E3 ubiquitin protein ligase 1 [Source:ZFIN;Acc:ZDB-GENE-110411-52]	0.543165	0.38179	0.262179	0.197564	0.442971	0.914408	0.177576	0.251874	0.401484	0.0980975
ENSDARG00000062286	DUPD1 (2 of 12)	dual specificity phosphatase and pro isomerase domain containing 1 [Source:HGNC Symbol;Acc:23481]	0	0	0	0	0	0	0	0	0	0
ENSDARG00000062289	edaradd	EDAR-associated death domain [Source:ZFIN;Acc:ZDB-GENE-050114-5]	0.194248	1.01092	0.183898	0.563163	0.256694	1.54399	0.483087	3.23361	0.238943	0.143731
ENSDARG00000062293	qpctlb	glutaminyl-peptide cyclotransferase-like b [Source:ZFIN;Acc:ZDB-GENE-091118-40]	0.196469	0.10354	0.117083	0.0516369	0.236018	0.110899	0.10668	0	0.0574844	0
ENSDARG00000062297	soat1	sterol O-acyltransferase 1 [Source:ZFIN;Acc:ZDB-GENE-081105-177]	0.66291	3.13578	0.524035	0.903309	0.845009	3.45676	0.5222	0.289666	0.889555	0.235503
ENSDARG00000062302	znf652	zinc finger protein 652 [Source:ZFIN;Acc:ZDB-GENE-030131-5857]	0.864536	0	0.136656	0	0.343177	0.263789	0.160893	0.0447192	0.133724	0.0138601
ENSDARG00000062303	GP5	glycoprotein V (platelet) [Source:HGNC Symbol;Acc:4443]	0	0	0	0	0	0.0247002	0	0	0	0
ENSDARG00000062304	pdpk1a	3-phosphoinositide dependent protein kinase-1a [Source:ZFIN;Acc:ZDB-GENE-061013-109]	3.0416	2.02874	4.25219	2.62695	1.94743	5.3289	4.04505	1.33994	4.33748	1.88802
ENSDARG00000062305	rims3	regulating synaptic membrane exocytosis 3 [Source:ZFIN;Acc:ZDB-GENE-060503-788]	0.579665	0	0.0200819	0	0	0.0679256	0.0406624	0	0.140837	0
ENSDARG00000062307	ccdc61	coiled-coil domain containing 61 [Source:ZFIN;Acc:ZDB-GENE-060929-348]	0.952074	0	1.89609	0.214408	1.3857	0.217549	2.26941	0.683052	1.88408	1.43969
ENSDARG00000062309	si:ch211-1f22.14	si:ch211-1f22.14 [Source:ZFIN;Acc:ZDB-GENE-121214-69]	0	1.93061	0.0104718	2.19892	0	3.44997	0.0257383	0	0.0245082	0
ENSDARG00000062310	CABZ01044136.1	Uncharacterized protein [Source:UniProtKB/TrEMBL;Acc:E7F381]	0.269306	0.57469	0.122756	0	0.133789	0.514605	0.0221669	0	0.0640098	0.0378293
ENSDARG00000062314	rasl10a	RAS-like, family 10, member A [Source:ZFIN;Acc:ZDB-GENE-060526-273]	0.177884	0	0.128242	0	0.710173	0	0.141209	0	0.11046	0.167952
ENSDARG00000062315	sik2b	salt-inducible kinase 2b [Source:ZFIN;Acc:ZDB-GENE-071012-1]	14.5206	3.00202	7.76522	3.06943	6.51588	10.6997	10.8515	4.12577	10.6851	7.17083
ENSDARG00000062319	si:dkey-103g5.3	si:dkey-103g5.3 [Source:ZFIN;Acc:ZDB-GENE-131127-337]	0.610911	0.478051	1.99728	0.280321	0.45672	0.905818	2.84677	0.877294	2.01048	0.373006
ENSDARG00000062323	adam23a	a disintegrin and metallopeptidase domain 23a [Source:ZFIN;Acc:ZDB-GENE-070810-2]	2.13283	0	1.268	0.0352957	3.0736	0.348133	1.72769	0.514674	1.66255	0.471086
ENSDARG00000062325	shank2	SH3 and multiple ankyrin repeat domains 2 [Source:ZFIN;Acc:ZDB-GENE-061207-58]	0.137728	0	0	0	0.12678	0.0227685	0.0144284	0	0.0208319	0
ENSDARG00000062326	zgc:158409	zgc:158409 [Source:ZFIN;Acc:ZDB-GENE-061215-23]	174.803	57.0889	173.178	100.492	99.0147	81.3778	226.969	179.09	215.567	241.231
ENSDARG00000062328	rasgrp2	RAS guanyl releasing protein 2 (calcium and DAG-regulated) [Source:ZFIN;Acc:ZDB-GENE-091118-124]	0.617082	1.43491	0.0757297	0.647461	0.183678	1.84013	0.145488	1.00034	0.164534	0.419217
ENSDARG00000062329	BX323050.1	Uncharacterized protein [Source:UniProtKB/TrEMBL;Acc:E7F264]	0.712578	0	0.157084	0.0245651	0.063539	1.18705	0.146593	0	0.127703	0
ENSDARG00000062330	si:ch211-233a24.2	si:ch211-233a24.2 [Source:ZFIN;Acc:ZDB-GENE-090313-98]	1.75018	1.59845	0.89606	0.74487	1.40714	2.28786	0.769414	0.854709	1.03675	0.918238
ENSDARG00000062335	nudt14	nudix (nucleoside diphosphate linked moiety X)-type motif 14 [Source:ZFIN;Acc:ZDB-GENE-041014-254]	1.64333	0.527111	6.27467	2.65273	0.735878	0.961676	8.49075	1.33517	10.0016	1.29732
ENSDARG00000062338	zeb2a	zinc finger E-box binding homeobox 2a [Source:ZFIN;Acc:ZDB-GENE-070912-553]	9.10486	3.23639	4.83525	0.657936	3.7467	5.62589	4.91082	0.954597	6.83932	0.144234
ENSDARG00000062341	wfs1a	Wolfram syndrome 1a (wolframin) [Source:ZFIN;Acc:ZDB-GENE-080225-11]	0	0.0794122	0.037166	0.01906	0.0567	0.0716353	0.0148726	0.156629	0.0212184	0.016131
ENSDARG00000062343	NETO2 (1 of 2)	neuropilin (NRP) and tolloid (TLL)-like 2 [Source:HGNC Symbol;Acc:14644]	1.18632	0	0.207144	0.0189529	0.398783	0.0203522	0.348038	0	0.844451	0
ENSDARG00000062346	cacna1r	calcium channel, voltage-dependent, alpha 1R subunit [Source:ZFIN;Acc:ZDB-GENE-081104-526]	0.0841806	0.0577943	0.19733	0.0763231	0.237609	0.128414	0.312254	0.164273	0.348359	0.0277257
ENSDARG00000062347	mtus2	microtubule associated tumor suppressor candidate 2 [Source:ZFIN;Acc:ZDB-GENE-091204-75]	0.48185	0	0.977421	0.0306321	0.391995	0.0577526	1.12451	0.719352	1.1691	0.272495
ENSDARG00000062349	arhgap15	Rho GTPase activating protein 15 [Source:ZFIN;Acc:ZDB-GENE-070912-314]	1.00302	4.55571	0.29999	3.30734	0.663947	7.43623	0.363443	3.90987	0.724674	2.74173
ENSDARG00000062350	synm	synemin, intermediate filament protein [Source:ZFIN;Acc:ZDB-GENE-050419-81]	2.13005	0.405222	2.62058	0.339246	0.886517	0.616597	2.21936	0.639498	2.70106	0.00797539
ENSDARG00000062352	sema4ab	sema domain, immunoglobulin domain (Ig), transmembrane domain (TM) and short cytoplasmic domain, (semaphorin) 4Ab [Source:ZFIN;Acc:ZDB-GENE-060503-363]	2.17617	19.0921	2.16663	10.8818	0.540023	15.3457	2.7415	2.5351	2.2877	4.62733
ENSDARG00000062355	axdnd1	axonemal dynein light chain domain containing 1 [Source:ZFIN;Acc:ZDB-GENE-050208-341]	0.0381819	0	0.138993	0	0.261835	0.356609	0.189044	0	0.162027	0
ENSDARG00000062357	fam19a1	family with sequence similarity 19 (chemokine (C-C motif)-like), member A1 [Source:ZFIN;Acc:ZDB-GENE-090313-124]	2.49718	0	1.56649	0	0.884976	0.0537581	2.44074	1.02526	2.52745	0.775907
ENSDARG00000062359	scn3b	sodium channel, voltage-gated, type III, beta [Source:ZFIN;Acc:ZDB-GENE-070920-2]	3.97108	0.233617	1.47487	0	0.710748	0.123873	0.710464	0.306221	1.33217	0
ENSDARG00000062361	PAXBP1	PAX3 and PAX7 binding protein 1 [Source:HGNC Symbol;Acc:13579]	3.11426	1.34848	5.38797	1.7982	7.91305	3.68068	6.84052	4.42258	3.72284	1.60257
ENSDARG00000062362	tpcn1	two pore segment channel 1 [Source:ZFIN;Acc:ZDB-GENE-060526-199]	0.842919	0.0999693	0.482368	0.199425	0.341796	0.178529	0.544709	0	1.0921	0.249507
ENSDARG00000062363	phex	phosphate regulating gene with homologues to endopeptidases on the X chromosome [Source:ZFIN;Acc:ZDB-GENE-030103-2]	2.13814	0.0153741	1.36653	0.264522	0.953113	0.358349	2.42136	0.531562	1.88773	0
ENSDARG00000062370	bcl2l13	BCL2-like 13 (apoptosis facilitator) [Source:ZFIN;Acc:ZDB-GENE-050419-215]	4.98629	0.777938	7.00602	1.68823	7.21445	3.65285	6.88112	3.92492	8.44449	2.43353
ENSDARG00000062372	nrd1	nardilysin (N-arginine dibasic convertase) [Source:ZFIN;Acc:ZDB-GENE-050208-422]	0.458027	0.815768	0.959482	0.619994	0.48789	2.35125	1.23334	0.141082	1.32993	0.466418
ENSDARG00000062374	leng9	leukocyte receptor cluster (LRC) member 9 [Source:ZFIN;Acc:ZDB-GENE-061013-607]	1.2579	3.11623	1.20535	2.13289	0.592712	4.27987	0.91943	0.659407	1.3028	1.00161
ENSDARG00000062375	lcat	lecithin-cholesterol acyltransferase [Source:ZFIN;Acc:ZDB-GENE-010716-3]	1.42517	0.0955001	0.168474	0	0.0205318	0.12786	0.104945	0.737002	0.583352	0.426205
ENSDARG00000062376	nlgn3b	neuroligin 3b [Source:ZFIN;Acc:ZDB-GENE-060526-197]	0.400174	0	0.664583	0.0273659	0.538611	0.0734662	1.35181	0.509611	1.15816	0.17519
ENSDARG00000062377	CRHR2	corticotropin releasing hormone receptor 2 [Source:HGNC Symbol;Acc:2358]	0	0.0975662	0.268096	0	0.224485	0.0522504	0.207741	0	0.487761	0
ENSDARG00000062379	slc35a4	solute carrier family 35, member A4 [Source:ZFIN;Acc:ZDB-GENE-061103-595]	0.645235	0	0.330758	0	0.21611	0.728495	0.256681	0	0.596409	0
ENSDARG00000062381	si:ch211-238n5.4	si:ch211-238n5.4 [Source:ZFIN;Acc:ZDB-GENE-050419-80]	2.56481	1.60518	2.43002	0.699407	1.20763	2.65209	4.83751	4.49011	3.12831	0.506522
ENSDARG00000062382	snapin	SNAP-associated protein [Source:ZFIN;Acc:ZDB-GENE-060503-343]	5.07259	4.75511	11.5843	8.67457	3.06733	2.54225	13.6625	16.5081	12.0085	9.6043
ENSDARG00000062385	flcn	folliculin [Source:ZFIN;Acc:ZDB-GENE-060421-3470]	4.57687	3.47169	3.85748	2.23096	3.94841	8.84233	3.99076	4.61745	5.09698	1.64815
ENSDARG00000062390	cdc42ep1b	CDC42 effector protein (Rho GTPase binding) 1b [Source:ZFIN;Acc:ZDB-GENE-030131-5813]	11.1477	0.945023	9.62142	5.0698	3.13723	6.00377	8.92255	4.46956	14.2159	3.45793
ENSDARG00000062396	anks1aa	ankyrin repeat and sterile alpha motif domain containing 1Aa [Source:ZFIN;Acc:ZDB-GENE-090312-152]	0.071091	0.0425892	0	0	0.189555	0.136849	0	0	0	0
ENSDARG00000062397	CU468924.1	Uncharacterized protein [Source:UniProtKB/TrEMBL;Acc:E7F0G2]	0.732239	0.192245	1.32045	0.394753	1.09717	0.6638	2.1494	0.82052	1.67956	0.866346
ENSDARG00000062400	LRRN2	leucine rich repeat neuronal 2 [Source:HGNC Symbol;Acc:16914]	1.38696	0	2.55404	0.32465	0.450717	0.194346	3.28867	0.225963	3.11294	0.0523052
ENSDARG00000062401	znf319	zinc finger protein 319 [Source:ZFIN;Acc:ZDB-GENE-090406-2]	0.996111	0.0231268	0.0894405	0	0.537086	0.575916	0.0222427	0	0.0642287	0.0379586
ENSDARG00000062402	frem1b	Fras1 related extracellular matrix 1b [Source:ZFIN;Acc:ZDB-GENE-050208-783]	0.881927	0	0.480735	0	0.447766	0.180555	0.262559	0.0500585	0.629608	0.0123534
ENSDARG00000062415	ctnnd2a	catenin (cadherin-associated protein), delta 2a [Source:ZFIN;Acc:ZDB-GENE-030616-60]	1.28373	0.146473	0.833552	0.111325	5.44946	0.757061	1.51391	2.22393	0.970214	0.254715
ENSDARG00000062416	scn4ba	sodium channel, voltage-gated, type IV, beta a [Source:ZFIN;Acc:ZDB-GENE-070615-18]	0.32055	0.0195886	0.490436	0.190498	0.69254	0.087448	0.987612	0.0800284	0.946688	0
ENSDARG00000062418	ttl	tubulin tyrosine ligase [Source:ZFIN;Acc:ZDB-GENE-060929-608]	2.88693	0.531104	4.2721	2.41025	0.654536	1.02591	4.43542	3.86606	4.58017	0.468614
ENSDARG00000062420	nfia	nuclear factor I/A [Source:ZFIN;Acc:ZDB-GENE-050208-501]	10.911	1.56957	18.0579	2.49113	63.8058	5.41228	19.5329	8.57393	17.1425	2.43972
ENSDARG00000062421	pex2	peroxisomal biogenesis factor 2 [Source:ZFIN;Acc:ZDB-GENE-070530-2]	0.156707	0	0.105104	0.140459	0.425994	0.251582	0.223553	0	0.156485	0
ENSDARG00000062423	FTCDNL1	formiminotransferase cyclodeaminase N-terminal like [Source:HGNC Symbol;Acc:48661]	5.46361	3.02231	1.77944	0.957276	1.40352	4.55144	1.45979	0.206242	2.28573	1.43879
ENSDARG00000062425	C9H2orf69	chromosome 2 open reading frame 69 [Source:HGNC Symbol;Acc:26799]	0.958107	1.59436	1.79598	0.415741	0.812993	2.49989	2.1081	0.329587	2.58921	0.108447
ENSDARG00000062427	clcn2	chloride channel 2 [Source:ZFIN;Acc:ZDB-GENE-070705-19]	0.0349405	0	0.136343	0	0.376101	0.163598	0.0769201	0	0.0523364	0.00662628
ENSDARG00000062429	trim109	tripartite motif containing 109 [Source:ZFIN;Acc:ZDB-GENE-060616-101]	1.5105	0.860082	0.188014	0	0.0741588	0	0.293779	0	0.370539	0
ENSDARG00000062430	gpd2	glycerol-3-phosphate dehydrogenase 2 (mitochondrial) [Source:ZFIN;Acc:ZDB-GENE-030131-4869]	5.65799	4.54106	4.52363	3.65621	4.55096	6.39765	4.62156	1.54863	5.1213	4.9692
ENSDARG00000062432	GPR132 (3 of 3)	G protein-coupled receptor 132 [Source:HGNC Symbol;Acc:17482]	1.27249	0.605423	0.673697	0.543482	0.335869	1.70554	0.761873	0	0.605398	10.8686
ENSDARG00000062442	meiob	meiosis specific with OB domains [Source:ZFIN;Acc:ZDB-GENE-120104-8]	0.0388526	0	0.0412818	0	0	0.0413932	0.0557258	0	0.160916	0.496539
ENSDARG00000062445	pias1b	protein inhibitor of activated STAT, 1b [Source:ZFIN;Acc:ZDB-GENE-050419-202]	3.64462	0.503536	1.19223	0.639319	0.629093	3.57934	2.14195	0.864777	2.95302	1.06775
ENSDARG00000062446	NEURL2	neuralized E3 ubiquitin protein ligase 2 [Source:HGNC Symbol;Acc:16156]	0.105742	0	0.248929	0.0277918	0.0359424	0.0746093	0.0969685	0.017568	0.237223	0.079705
ENSDARG00000062447	hecw2a	HECT, C2 and WW domain containing E3 ubiquitin protein ligase 2a [Source:ZFIN;Acc:ZDB-GENE-090311-22]	0.0479814	0	0.0741115	0	0.0605713	0.0153939	0.00921528	0	0.106405	0.00966021
ENSDARG00000062448	skor1b	SKI family transcriptional corepressor 1b [Source:ZFIN;Acc:ZDB-GENE-050419-82]	1.17432	0	0.92288	0	0.347349	0.010603	1.06708	0.296587	1.22442	0.00835666
ENSDARG00000062449	xpr1	xenotropic and polytropic retrovirus receptor 1 [Source:ZFIN;Acc:ZDB-GENE-060503-362]	3.37187	0	0.700054	0	0.952688	0.388306	0.849557	0	1.43493	0
ENSDARG00000062450	rnf115	ring finger protein 115 [Source:ZFIN;Acc:ZDB-GENE-061215-82]	5.07767	2.76933	3.57587	0.738037	6.41784	6.0755	4.04698	4.28769	4.24411	2.94277
ENSDARG00000062451	fkrp	fukutin related protein [Source:ZFIN;Acc:ZDB-GENE-070412-4]	0	0	0.0271585	0	0.0120083	0.0698742	0.0179064	0	0	0
ENSDARG00000062457	las1l	LAS1-like (S. cerevisiae) [Source:ZFIN;Acc:ZDB-GENE-030131-3625]	1.95878	0.391239	2.22075	0.218353	1.28232	0.836734	2.12727	0.830443	3.43047	1.41162
ENSDARG00000062460	C24H8orf44	C8orf44-SGK3 readthrough [Source:HGNC Symbol;Acc:48354]	3.30297	8.8217	5.60915	3.26178	1.0184	4.02533	5.45886	2.56974	6.94255	3.98635
ENSDARG00000062462	SHISA7 (1 of 2)	shisa family member 7 [Source:HGNC Symbol;Acc:35409]	0.161859	0	0.273041	0	0.172478	0.0222555	0.585123	0.0565935	0.453931	0
ENSDARG00000062463	zc3h12b	zinc finger CCCH-type containing 12B [Source:ZFIN;Acc:ZDB-GENE-060526-290]	1.71324	0.0483953	0.217813	0	3.60573	3.00132	0.202771	0.0659058	0.250939	0.0487925
ENSDARG00000062465	pgap1	post-GPI attachment to proteins 1 [Source:ZFIN;Acc:ZDB-GENE-090313-216]	0.69614	0.0138856	0.267099	0.0207749	0.080603	0.746331	0.527394	0	0.455018	0.217159
ENSDARG00000062467	zgc:162946	zgc:162946 [Source:ZFIN;Acc:ZDB-GENE-070410-116]	0.167767	1.66899	0.119348	0.676672	0.264734	1.64027	0.207109	0.205951	0.279128	0.0106053
ENSDARG00000062469	hipk3a	homeodomain interacting protein kinase 3a [Source:ZFIN;Acc:ZDB-GENE-061207-54]	4.17789	5.86455	8.18202	3.08622	10.4824	6.29806	7.56294	7.90023	8.49253	12.5158
ENSDARG00000062471	fam19a4b	family with sequence similarity 19 (chemokine (C-C motif)-like), member A4b [Source:ZFIN;Acc:ZDB-GENE-061013-164]	1.11083	0.0276294	0.372123	0	0.192483	0	0.650963	0.90303	0.383561	0
ENSDARG00000062472	sin3b	SIN3 homolog B, transcription regulator (yeast) [Source:ZFIN;Acc:ZDB-GENE-030131-8264]	2.1912	0.654481	2.20339	1.13543	2.54594	1.64379	2.0768	2.05361	2.16595	2.01505
ENSDARG00000062476	snapc5	small nuclear RNA activating complex, polypeptide 5 [Source:ZFIN;Acc:ZDB-GENE-041111-50]	15.1499	29.8851	26.8459	26.0676	8.79127	8.78495	39.8817	35.9099	31.866	28.4166
ENSDARG00000062477	kiaa1549la	KIAA1549-like a [Source:ZFIN;Acc:ZDB-GENE-061207-55]	0.952844	0	0.856693	0.144265	0.548761	0.158016	1.49953	0.106687	1.18214	0.164551
ENSDARG00000062478	ACKR3 (2 of 2)	atypical chemokine receptor 3 [Source:HGNC Symbol;Acc:23692]	1.19423	1.27456	1.96413	0.0429526	0.269956	0.37662	1.78384	1.22608	1.91978	3.13501
ENSDARG00000062479	vcam1	vascular cell adhesion molecule 1 [Source:ZFIN;Acc:ZDB-GENE-070209-238]	1.04277	0.125888	3.02497	0.142786	0.752859	0.948676	3.45464	0.8355	3.38548	0.0412368
ENSDARG00000062481	mlphb	melanophilin b [Source:ZFIN;Acc:ZDB-GENE-070803-2]	0.0717308	0.267874	0.145055	0	0	0.0345201	0.116583	0	0.0238854	0.0649878
ENSDARG00000062483	lyve1b	lymphatic vessel endothelial hyaluronic acid receptor 1b [Source:ZFIN;Acc:ZDB-GENE-030131-9516]	0	0	0.0895638	0	0	0.631332	0.547197	0	0.314242	0
ENSDARG00000062485	dock11	dedicator of cytokinesis 11 [Source:ZFIN;Acc:ZDB-GENE-060503-196]	1.36667	2.67516	1.62986	4.44039	0.847698	5.04983	1.95564	1.30463	1.75197	2.17788
ENSDARG00000062487	si:dkey-6n6.1	si:dkey-6n6.1 [Source:ZFIN;Acc:ZDB-GENE-060503-80]	4.84179	1.19852	2.10161	0.203633	1.60972	1.31282	1.27571	0.0967337	2.6382	0.264171
ENSDARG00000062489	march8	membrane-associated ring finger (C3HC4) 8 [Source:ZFIN;Acc:ZDB-GENE-080204-8]	3.24338	3.59816	4.21413	3.59834	7.91672	7.81545	4.5818	1.99105	4.54386	0.113747
ENSDARG00000062494	BX294190.1	Uncharacterized protein [Source:UniProtKB/TrEMBL;Acc:E7F3K6]	0.0577576	0	0.478959	0	0.404076	0	0.254302	0.636134	0.384386	0.854367
ENSDARG00000062501	hhipl1	HHIP-like 1 [Source:ZFIN;Acc:ZDB-GENE-090306-3]	1.13515	1.16578	2.59053	1.61481	3.38033	2.49559	3.14753	1.16334	2.54034	3.21037
ENSDARG00000062502	CU571162.1	Uncharacterized protein [Source:UniProtKB/TrEMBL;Acc:E7F363]	0.0506351	0	0	0	0	0.0569229	0.0708284	0	0	0
ENSDARG00000062506	zc3h18	zinc finger CCCH-type containing 18 [Source:ZFIN;Acc:ZDB-GENE-050419-13]	2.00771	0.574075	1.66054	0.408879	1.55336	2.5318	1.59984	1.90912	1.70894	0.847977
ENSDARG00000062508	cplx3a	complexin 3a [Source:ZFIN;Acc:ZDB-GENE-090313-349]	0	0	0	0	0.18093	0.243918	0	0	0	0
ENSDARG00000062510	bcl11ba	B-cell CLL/lymphoma 11Ba (zinc finger protein) [Source:ZFIN;Acc:ZDB-GENE-061207-62]	4.83178	0.0780887	1.41647	0.0187423	2.27804	0.498857	1.50065	0.61132	1.85079	13.4525
ENSDARG00000062511	golga3	golgi autoantigen, golgin subfamily a, 3 [Source:ZFIN;Acc:ZDB-GENE-060526-252]	1.37797	0.234781	0.912995	0.237331	0.612074	2.0864	0.792917	0.223481	1.06808	0.159916
ENSDARG00000062513	CABZ01072338.1	Uncharacterized protein [Source:UniProtKB/TrEMBL;Acc:E7F2J8]	0.418208	0	0.0354984	0	0.284283	0.153905	0.0313799	0	0.147337	0.0445759
ENSDARG00000062515	tecpr1a	tectonin beta-propeller repeat containing 1a [Source:ZFIN;Acc:ZDB-GENE-070112-1792]	0.487593	0	0.177335	0	0.10612	0.0741006	0.231282	0.0314051	0.196455	0.0465007
ENSDARG00000062517	FAM110D	family with sequence similarity 110, member D [Source:HGNC Symbol;Acc:25860]	0.700931	0.040547	0.978018	0.0715733	0.297313	0.425921	0.827198	0.24848	1.19372	0.874687
ENSDARG00000062518	ulk1a	unc-51-like kinase 1a (C. elegans) [Source:ZFIN;Acc:ZDB-GENE-080723-31]	1.54875	1.19122	0.915922	0.454769	0.319846	1.37595	0.576393	0.622726	1.03968	0.83319
ENSDARG00000062519	abcc13	ATP-binding cassette, sub-family C (CFTR/MRP), member 13 [Source:ZFIN;Acc:ZDB-GENE-050517-26]	0.409392	0	0.304041	0	0.202308	0.00919466	0.278328	0	0.305115	0
ENSDARG00000062521	atp9b	ATPase, class II, type 9B [Source:ZFIN;Acc:ZDB-GENE-060503-583]	0.723756	0.381841	0.871814	0.636973	0.589156	1.26477	1.07185	0.446673	1.13772	0.508125
ENSDARG00000062524	ZNF507	zinc finger protein 507 [Source:HGNC Symbol;Acc:23783]	1.54252	0.928017	0.930422	0.154648	0	0	2.09206	0	1.26357	0.13895
ENSDARG00000062530	CABZ01002626.1	Uncharacterized protein [Source:UniProtKB/TrEMBL;Acc:E7F2I2]	0.485218	0	1.00677	0	0.252577	0.320116	0.642188	0	0.965344	0
ENSDARG00000062531	mapk8ip3	mitogen-activated protein kinase 8 interacting protein 3 [Source:ZFIN;Acc:ZDB-GENE-090303-6]	0.879883	0.379953	1.0147	0.0898133	0.968106	1.9221	1.21226	0.62845	1.28374	0.00756529
ENSDARG00000062532	fam21c	family with sequence similarity 21, member C [Source:ZFIN;Acc:ZDB-GENE-060825-87]	3.82285	3.20174	6.27105	4.87806	3.06031	6.96059	6.46787	4.57241	9.0216	1.32014
ENSDARG00000062537	si:dkey-117i10.1	si:dkey-117i10.1 [Source:ZFIN;Acc:ZDB-GENE-091204-371]	8.97873	0.541688	6.75527	1.90466	4.68118	0.274148	9.71128	1.35408	9.94065	0.452996
ENSDARG00000062538	si:dkey-215k6.1	si:dkey-215k6.1 [Source:ZFIN;Acc:ZDB-GENE-060526-251]	0.695432	0	0.369713	0	0.466802	0.0704577	0.596467	0	0.414053	0
ENSDARG00000062542	fgf12b	fibroblast growth factor 12b [Source:ZFIN;Acc:ZDB-GENE-060825-134]	1.50019	0	1.55522	0.317944	0.824057	0.376868	1.42828	0.917168	2.23709	3.49554
ENSDARG00000062543	map7d1b	microtubule-associated protein 7 domain containing 1b [Source:ZFIN;Acc:ZDB-GENE-080215-23]	6.35886	2.3151	4.9136	1.81422	4.04028	5.8079	3.80462	2.04034	3.70864	3.69144
ENSDARG00000062549	acmsd	aminocarboxymuconate semialdehyde decarboxylase [Source:ZFIN;Acc:ZDB-GENE-070410-103]	1.62877	0.0517039	1.13225	0.194919	0.950637	0.930415	1.48448	0.178966	2.52791	1.19117
ENSDARG00000062550	rc3h1	ring finger and CCCH-type zinc finger domains 1 [Source:ZFIN;Acc:ZDB-GENE-050208-702]	2.19581	4.68903	3.35951	3.33799	2.88313	3.76582	3.83331	2.69471	4.5717	2.63736
ENSDARG00000062552	lpar6a	lysophosphatidic acid receptor 6a [Source:ZFIN;Acc:ZDB-GENE-061013-343]	4.25885	7.30142	0.982068	2.0511	1.45294	8.14898	1.67423	0.540378	2.09967	0.152405
ENSDARG00000062553	BACH1 (2 of 2)	BTB and CNC homology 1, basic leucine zipper transcription factor 1 [Source:HGNC Symbol;Acc:935]	1.96541	3.00304	1.55356	3.31991	1.40099	1.8176	1.55177	3.77839	1.32528	0.802218
ENSDARG00000062558	rspry1	ring finger and SPRY domain containing 1 [Source:ZFIN;Acc:ZDB-GENE-061026-2]	8.03506	4.55484	4.28209	1.26761	2.31904	6.89989	3.85104	3.73734	4.3595	3.7903
ENSDARG00000062561	adck1	aarF domain containing kinase 1 [Source:ZFIN;Acc:ZDB-GENE-080401-5]	1.05725	1.1285	0.566819	0.23987	4.14468	2.4621	0.889049	0.846533	1.06865	1.50215
ENSDARG00000062562	egln2	egl nine homolog 2 (C. elegans) [Source:ZFIN;Acc:ZDB-GENE-060503-757]	4.22588	0.377778	3.96022	0.912544	2.78428	3.74711	4.99585	3.73178	4.92466	1.46544
ENSDARG00000062565	KCNH4 (2 of 2)	potassium voltage-gated channel, subfamily H (eag-related), member 4 [Source:HGNC Symbol;Acc:6253]	0.690887	0.0182279	0.221388	0.0433596	0.515397	0.397223	0.22412	0.234902	0.300374	0.110556
ENSDARG00000062568	MRPL2	mitochondrial ribosomal protein L2 [Source:HGNC Symbol;Acc:14056]	3.97293	0.47034	1.07567	0.654407	3.39627	4.00264	1.32646	3.21839	1.27538	2.16874
ENSDARG00000062573	znrf3	zinc and ring finger 3 [Source:ZFIN;Acc:ZDB-GENE-070705-263]	1.49077	0.0719637	0.29601	0	0.172904	0.313209	0.532595	0	0.839373	0
ENSDARG00000062575	si:ch211-210g13.5	si:ch211-210g13.5 [Source:ZFIN;Acc:ZDB-GENE-030131-5675]	0.265725	0.258624	0.320014	0.180246	0.166315	0.319365	0.177083	0.442971	0.515268	0.0242925
ENSDARG00000062576	rab9b	RAB9B, member RAS oncogene family [Source:ZFIN;Acc:ZDB-GENE-091118-112]	0.148821	0	0	0	0.121208	0.158852	0.0577152	0	0.0549569	0
ENSDARG00000062577	arhgap35a	Rho GTPase activating protein 35a [Source:ZFIN;Acc:ZDB-GENE-120516-2]	4.97301	0.493276	4.44024	0.533768	6.91441	2.39718	4.53152	1.46166	6.52949	1.04919
ENSDARG00000062579	kremen1	kringle containing transmembrane protein 1 [Source:ZFIN;Acc:ZDB-GENE-070705-262]	4.96751	0.38612	3.40061	0.111627	1.59072	1.56232	2.90045	0.609628	3.71977	0.920668
ENSDARG00000062581	nlgn3a	neuroligin 3a [Source:ZFIN;Acc:ZDB-GENE-071219-1]	1.53306	0.39222	2.18118	0.353194	3.23353	0.21488	2.94128	1.20565	2.95919	0.00812801
ENSDARG00000062585	brat1	BRCA1-associated ATM activator 1 [Source:ZFIN;Acc:ZDB-GENE-060421-6989]	1.13566	0.0308768	0.917114	0.0692944	1.0934	0.88489	1.19712	0.220755	0.943156	0
ENSDARG00000062590	pleca	plectin a [Source:ZFIN;Acc:ZDB-GENE-030131-8984]	5.40877	2.31236	7.61468	1.95893	3.86341	5.57906	5.88209	3.32836	7.33713	1.64723
ENSDARG00000062592	myl10	myosin, light chain 10, regulatory [Source:ZFIN;Acc:ZDB-GENE-050417-421]	4.26706	13.6601	3.50254	71.8586	2.56812	2.74524	12.8462	318.502	8.18089	58.5484
ENSDARG00000062593	stox1	storkhead box 1 [Source:ZFIN;Acc:ZDB-GENE-030925-2]	4.83426	0.140716	6.60983	0.448279	2.35966	1.09447	6.19644	0.5764	8.18147	0.559484
ENSDARG00000062594	coq7	coenzyme Q7 homolog, ubiquinone (yeast) [Source:ZFIN;Acc:ZDB-GENE-070209-262]	5.19699	3.23831	2.19437	1.5915	1.60242	1.41354	2.06839	3.32992	2.74699	3.49766
ENSDARG00000062598	ltc4s	leukotriene C4 synthase [Source:ZFIN;Acc:ZDB-GENE-110411-32]	0.510967	0.527106	0.0782101	0.07287	0.125655	1.26376	0.100365	0	0.0721914	0.0738513
ENSDARG00000062601	piwil2	piwi-like 2 (Drosophila) [Source:ZFIN;Acc:ZDB-GENE-060526-345]	0	0	0	0	0.00755718	0.00941232	0	0	0	0
ENSDARG00000062606	si:dkey-26i13.8	si:dkey-26i13.8 [Source:ZFIN;Acc:ZDB-GENE-090312-134]	0.403768	0	0.123821	0.029148	0.00837698	0	0.261381	0.026531	0.194743	0.0130946
ENSDARG00000062608	pcdh1g2	protocadherin 1 gamma 2 [Source:ZFIN;Acc:ZDB-GENE-050608-2]	0.930158	0	2.61034	0	0.0429853	0	1.9135	0.374386	2.40614	0
ENSDARG00000062610	pcdh1g32	protocadherin 1 gamma 32 [Source:ZFIN;Acc:ZDB-GENE-050609-25]	0.856693	0	1.09056	0.1426	0.404942	0.295087	1.61686	0	1.1653	0
ENSDARG00000062612	dhx37	DEAH (Asp-Glu-Ala-His) box polypeptide 37 [Source:ZFIN;Acc:ZDB-GENE-030131-4505]	2.0579	0.491056	1.31319	0.25343	1.0955	2.08536	1.64983	0.228613	1.40225	0.979373
ENSDARG00000062614	nars2	asparaginyl-tRNA synthetase 2, mitochondrial (putative) [Source:ZFIN;Acc:ZDB-GENE-060929-596]	1.26796	0.23833	0.687265	0.635035	0.62729	1.73889	1.06566	0.389475	1.66804	0.576686
ENSDARG00000062618	KCNJ12 (2 of 2)	potassium inwardly-rectifying channel, subfamily J, member 12 [Source:HGNC Symbol;Acc:6258]	0.0493983	0	0.0286125	0	0.0381743	0	0.0914736	0	0.0410942	0
ENSDARG00000062621	SATB1	SATB homeobox 1 [Source:HGNC Symbol;Acc:10541]	1.20714	0.00570611	1.67198	0.0193772	1.82429	0.27874	2.47789	0.547834	1.36936	31.0395
ENSDARG00000062627	sacs	spastic ataxia of Charlevoix-Saguenay (sacsin) [Source:ZFIN;Acc:ZDB-GENE-110411-146]	0.169829	0.658592	0.204781	0.28172	0.0635504	0.321202	0.206191	0	0.221321	0.646344
ENSDARG00000062630	dnah9l	dynein, axonemal, heavy polypeptide 9 like [Source:ZFIN;Acc:ZDB-GENE-050506-1]	1.62389	1.65495	2.85319	1.32688	1.34141	1.74852	2.8513	1.24281	2.55186	1.93017
ENSDARG00000062631	npffr1l2	neuropeptide FF receptor 1 like 2 [Source:ZFIN;Acc:ZDB-GENE-060526-110]	0.531332	0	0.15793	0	0.264094	0.0187921	0.0498099	0	0.29875	0
ENSDARG00000062632	duox	dual oxidase [Source:ZFIN;Acc:ZDB-GENE-091117-14]	0.0859667	0	0.0196841	0.0219456	0.0267287	0.00665801	0	0.0417	0.00921373	0.158769
ENSDARG00000062633	cadm2b	cell adhesion molecule 2b [Source:ZFIN;Acc:ZDB-GENE-080506-3]	0.591936	0	0.123589	0	0.145549	0.0517939	0.130653	0.762233	0.358006	0
ENSDARG00000062634	kat2b	K(lysine) acetyltransferase 2B [Source:ZFIN;Acc:ZDB-GENE-060503-207]	0.960777	0.242487	1.0839	0.430606	1.01955	0.469998	1.45083	0.225632	1.42094	0.344223
ENSDARG00000062636	fem1b	fem-1 homolog b (C. elegans) [Source:ZFIN;Acc:ZDB-GENE-071009-3]	1.56285	0.132168	0.976665	0.0808948	1.6153	3.58969	1.0745	0.0831785	1.49505	0.420341
ENSDARG00000062640	kcnh8	potassium voltage-gated channel, subfamily H (eag-related), member 8 [Source:ZFIN;Acc:ZDB-GENE-060503-204]	0.164799	0	0.137063	0	0.0628547	0.0273942	0.130868	0.0223656	0.109459	0
ENSDARG00000062646	tet3	tet methylcytosine dioxygenase 3 [Source:ZFIN;Acc:ZDB-GENE-060526-109]	2.76067	1.96386	1.22652	1.31196	1.79314	2.00102	1.39443	2.92948	2.17903	0.160025
ENSDARG00000062650	rif1	RAP1 interacting factor homolog (yeast) [Source:ZFIN;Acc:ZDB-GENE-030131-3406]	2.31058	0.0709163	4.79571	0.651585	3.63462	1.21964	5.34723	0.907358	6.31078	2.23518
ENSDARG00000062651	zc3hc1	zinc finger, C3HC-type containing 1 [Source:ZFIN;Acc:ZDB-GENE-061013-94]	2.04324	3.16212	3.65523	0.572614	3.10717	1.27673	2.69543	3.15632	3.15271	1.87974
ENSDARG00000062655	ydjc	YdjC homolog (bacterial) [Source:ZFIN;Acc:ZDB-GENE-060526-182]	0.51882	0.215433	0.103782	0	0.705974	1.17393	0.124318	0	0.383016	0.250554
ENSDARG00000062659	CABZ01053721.1	Uncharacterized protein [Source:UniProtKB/TrEMBL;Acc:E7F7Y5]	0.209104	0	0	0	0.242389	0	0.120481	0	0	0
ENSDARG00000062661	abca4b	ATP-binding cassette, sub-family A (ABC1), member 4b [Source:ZFIN;Acc:ZDB-GENE-050517-4]	0.201161	0	0.127534	0.00405212	0.150598	0.00773948	0.137648	0.0995843	0.0992625	0
ENSDARG00000062662	LMOD3	leiomodin 3 (fetal) [Source:HGNC Symbol;Acc:6649]	0	0.251427	0.120031	0	0.0115832	0.0962541	0.20108	0.23779	0.0598933	0
ENSDARG00000062664	oxnad1	oxidoreductase NAD-binding domain containing 1 [Source:ZFIN;Acc:ZDB-GENE-060503-199]	2.62162	3.25587	4.1869	1.534	1.06351	1.77044	4.21888	0.326584	5.00852	0.548078
ENSDARG00000062667	MPP3 (2 of 2)	membrane protein, palmitoylated 3 (MAGUK p55 subfamily member 3) [Source:HGNC Symbol;Acc:7221]	0.576862	0.0237632	1.01255	0.0533299	0.846169	0.37356	1.55722	0.253946	1.55753	0.0899854
ENSDARG00000062672	si:dkey-100n10.2	si:dkey-100n10.2 [Source:ZFIN;Acc:ZDB-GENE-121214-60]	0.42011	0	0.701287	0.133279	0.383137	0.0808705	0.795197	0.548388	0.493929	0
ENSDARG00000062674	btbd10a	BTB (POZ) domain containing 10a [Source:ZFIN;Acc:ZDB-GENE-070410-41]	4.23744	2.11177	3.04724	0.0290922	3.93689	1.81633	4.4228	1.38973	3.70817	0.788788
ENSDARG00000062686	megf11	multiple EGF-like-domains 11 [Source:ZFIN;Acc:ZDB-GENE-060503-252]	0.357028	0.0578832	0.237207	0	0.154525	0.0149185	0.349534	0.103622	0.443689	0
ENSDARG00000062687	si:dkey-240h6.1	si:dkey-240h6.1 [Source:ZFIN;Acc:ZDB-GENE-120214-39]	0.628714	0.0111904	0.28055	0	0.163136	0.103892	0.296685	0.0914358	0.478487	0.00708484
ENSDARG00000062688	gpnmb	glycoprotein (transmembrane) nmb [Source:ZFIN;Acc:ZDB-GENE-060503-106]	0.388034	0.098675	0.240801	0.115597	0.232037	0.144135	0.308013	1.49936	0.282338	0.835584
ENSDARG00000062693	nrxn3b	neurexin 3b [Source:ZFIN;Acc:ZDB-GENE-070206-10]	4.39659	0.0801492	4.26163	0.310912	2.97692	0.595493	3.97811	0.50633	6.83334	0.126477
ENSDARG00000062695	ccdc126	coiled-coil domain containing 126 [Source:ZFIN;Acc:ZDB-GENE-060503-11]	5.08633	11.2488	3.81101	0.964182	1.94867	5.78076	3.83727	2.02074	3.66761	2.9746
ENSDARG00000062696	DGKG	diacylglycerol kinase, gamma 90kDa [Source:HGNC Symbol;Acc:2853]	0.725048	0.0468678	0.352456	0	0.382964	1.08647	0.238234	0	0.598715	0.54654
ENSDARG00000062699	nkain4	Na+/K+ transporting ATPase interacting 4 [Source:ZFIN;Acc:ZDB-GENE-080204-60]	6.07541	0.207724	3.81656	0.0249282	1.76269	0.255837	4.0191	0.20421	4.12728	1.53223
ENSDARG00000062702	ankmy1	ankyrin repeat and MYND domain containing 1 [Source:ZFIN;Acc:ZDB-GENE-050208-740]	0.141031	0	0.196508	0	0.0876987	0.0279328	0.115806	0.0277754	0.0982244	0
ENSDARG00000062707	plat	plasminogen activator, tissue [Source:ZFIN;Acc:ZDB-GENE-081104-181]	3.16001	0.857895	0.795784	0.145184	2.10619	2.80803	0.730871	0.0415586	0.621677	0
ENSDARG00000062711	gal3st1	galactose-3-O-sulfotransferase 1 [Source:ZFIN;Acc:ZDB-GENE-060526-375]	2.51979	0.0514092	0.245922	0.0576868	0.0497366	0.371676	0.333673	0	1.57083	0.0650962
ENSDARG00000062712	si:dkey-236e20.7	si:dkey-236e20.7 [Source:ZFIN;Acc:ZDB-GENE-060503-911]	0.701092	0	0.316683	0.0615248	0.469508	0.0991011	0.293767	0	0.433888	0
ENSDARG00000062720	pcdh1a	protocadherin 1a [Source:ZFIN;Acc:ZDB-GENE-091116-32]	0.965871	0.118093	2.1074	0.0941682	0.584284	0.0899489	1.96478	0.232651	1.77118	0.209275
ENSDARG00000062721	dennd4a	DENN/MADD domain containing 4A [Source:ZFIN;Acc:ZDB-GENE-060503-285]	6.73782	16.3082	4.64736	4.8563	4.52531	20.3213	4.64063	4.43191	7.19736	0.666724
ENSDARG00000062723	CR762408.1	Uncharacterized protein [Source:UniProtKB/TrEMBL;Acc:F1QXE2]	0	0	0	0	0	0	0.0497525	0	0.0259756	0
ENSDARG00000062725	unc5da	unc-5 homolog Da (C. elegans) [Source:ZFIN;Acc:ZDB-GENE-080908-2]	0.095054	0	0.0342906	0	0.61155	0.125888	0.0303122	0	0.0948463	0
ENSDARG00000062727	cep290	centrosomal protein 290 [Source:ZFIN;Acc:ZDB-GENE-041111-243]	1.22027	0.190498	1.48736	0.325267	0.421961	0.596425	1.35885	0.433752	1.36915	0.38703
ENSDARG00000062744	scn1lab	sodium channel, voltage-gated, type I like, alpha b [Source:ZFIN;Acc:ZDB-GENE-060906-1]	0.310048	0	0.290393	0.00468774	0.405027	0.0503385	0.392999	0.0256012	0.379426	0.0340895
ENSDARG00000062745	socs5b	suppressor of cytokine signaling 5b [Source:ZFIN;Acc:ZDB-GENE-080722-18]	1.21934	0	0.184358	0	0.328571	0.279262	0.341582	0.0409632	0.178185	0.139177
ENSDARG00000062748	PKN1 (2 of 2)	protein kinase N1 [Source:HGNC Symbol;Acc:9405]	0.670052	0.674998	0.0504357	0.0333654	0.430618	6.2728	0.0888512	0.0703041	0.0743445	0.129327
ENSDARG00000062749	ino80b	INO80 complex subunit B [Source:ZFIN;Acc:ZDB-GENE-061013-69]	4.74965	0.611987	4.64559	0.423663	1.83434	1.36124	3.92233	1.39789	4.7192	3.25459
ENSDARG00000062750	si:ch73-74h11.1	si:ch73-74h11.1 [Source:ZFIN;Acc:ZDB-GENE-091204-215]	0.033498	0.0625482	0.0629742	1.73265	0.0258868	0.161208	0.101301	0.645303	0.117064	0.419734
ENSDARG00000062752	MFAP3L	microfibrillar-associated protein 3-like [Source:HGNC Symbol;Acc:29083]	2.82318	4.8716	4.0676	3.32865	2.56866	3.62085	4.30869	2.49888	4.30137	4.45662
ENSDARG00000062753	naif1	nuclear apoptosis inducing factor 1 [Source:ZFIN;Acc:ZDB-GENE-081104-236]	0.210403	0	0.161075	0	0.154521	0.0337518	0.0404099	0	0.0467077	0
ENSDARG00000062754	cpne4	copine IV [Source:ZFIN;Acc:ZDB-GENE-060503-926]	0.646637	0	0.541443	0	0.0553455	0.0143568	0.645723	0	0.714759	0
ENSDARG00000062756	PLLP	plasmolipin [Source:HGNC Symbol;Acc:18553]	2.01556	6.11194	2.0365	1.34874	1.39002	3.25407	2.73778	2.3752	2.05882	0.234305
ENSDARG00000062757	zgc:158403	zgc:158403 [Source:ZFIN;Acc:ZDB-GENE-061215-116]	0.888162	2.19595	0.766363	0.808249	0.647431	1.93324	1.32404	2.95568	0.584411	0.014333
ENSDARG00000062758	CR352265.1	Uncharacterized protein [Source:UniProtKB/TrEMBL;Acc:F1QV82]	0.214151	0	0.0847486	0	0.124075	0.142067	0.214088	0	0.2824	0
ENSDARG00000062765	whsc1l1	Wolf-Hirschhorn syndrome candidate 1-like 1 [Source:ZFIN;Acc:ZDB-GENE-050324-2]	3.12685	0.145835	5.30239	0.161554	18.0245	1.47767	7.56594	3.46766	6.76137	4.16793
ENSDARG00000062770	snx21	sorting nexin family member 21 [Source:ZFIN;Acc:ZDB-GENE-061013-557]	1.00712	0.114735	0.190742	0.0214576	0.160991	0.0691257	0.244297	0	0.717065	1.27382
ENSDARG00000062780	AIFM3	apoptosis-inducing factor, mitochondrion-associated, 3 [Source:HGNC Symbol;Acc:26398]	0	0	0.0107103	0	0.0872602	0	0.0480112	0	0.062623	0
ENSDARG00000062781	GLS2 (2 of 3)	glutaminase 2 (liver, mitochondrial) [Source:HGNC Symbol;Acc:29570]	0.130958	0.0237493	0.0737248	0.0532987	0.12026	0.0604388	0.13784	0.0112306	0.263875	0.0225542
ENSDARG00000062785	adpgk2	ADP-dependent glucokinase 2 [Source:ZFIN;Acc:ZDB-GENE-090609-3]	1.59035	0.460221	1.32812	0.188814	2.5906	1.60676	2.12744	0.998633	1.18044	1.13445
ENSDARG00000062788	irg1l	immunoresponsive gene 1, like [Source:ZFIN;Acc:ZDB-GENE-061103-301]	2.31279	0	4.14026	1.63546	2.45186	1.37068	3.86195	3.35625	2.72733	0
ENSDARG00000062790	TACC2	transforming, acidic coiled-coil containing protein 2 [Source:HGNC Symbol;Acc:11523]	2.70323	0.207841	4.08069	0.444407	3.29988	0.889878	3.30838	3.35587	3.676	0.22168
ENSDARG00000062794	trim36	tripartite motif-containing 36 [Source:ZFIN;Acc:ZDB-GENE-040426-2936]	0.181146	0	0.227357	0	0.83659	0.140988	0.170704	0.0962385	0.327108	0
ENSDARG00000062795	abcb7	ATP-binding cassette, sub-family B (MDR/TAP), member 7 [Source:ZFIN;Acc:ZDB-GENE-050517-10]	2.61095	1.21502	2.42892	0.545326	1.40149	2.53283	2.51683	2.58392	2.94096	0.406829
ENSDARG00000062796	fkbp10a	FK506 binding protein 10a [Source:ZFIN;Acc:ZDB-GENE-100921-75]	0.541293	0	2.81307	0	0.325607	0.287646	1.69823	0.251495	2.50792	0.668289
ENSDARG00000062797	nell2b	NEL-like 2b [Source:ZFIN;Acc:ZDB-GENE-030131-8026]	5.58295	0.0700238	6.25852	0.170762	12.7348	0.895204	10.9374	2.66279	14.0161	0.1917
ENSDARG00000062799	baiap2a	BAI1-associated protein 2a [Source:ZFIN;Acc:ZDB-GENE-060421-2756]	3.25673	0.952803	2.15834	0.0623397	1.82817	2.83707	2.49952	0.633955	2.19782	1.18238
ENSDARG00000062801	erfl3	Ets2 repressor factor like 3 [Source:ZFIN;Acc:ZDB-GENE-090529-4]	2.95068	0.99629	2.88247	0.913913	2.75801	3.90093	2.62062	0.924016	3.81464	1.84082
ENSDARG00000062806	ttll9	tubulin tyrosine ligase-like family, member 9 [Source:ZFIN;Acc:ZDB-GENE-030131-1582]	0.257434	0.0226114	0.271556	0	0.0277191	0.0848611	0.223628	0.554269	0.163256	0
ENSDARG00000062808	si:dkey-234l24.4p	si:dkey-234l24.4, pseudogene [Source:ZFIN;Acc:ZDB-GENEP-050420-8]	0.113725	0	0	0	0.0505693	0.0209944	0	0.0533866	0.0581064	0
ENSDARG00000062811	p2ry10	purinergic receptor P2Y, G-protein coupled, 10 [Source:ZFIN;Acc:ZDB-GENE-070410-105]	1.08939	9.48916	1.09437	8.77018	1.80626	6.11367	1.2424	0.924056	1.41587	21.9234
ENSDARG00000062812	glsa	glutaminase a [Source:ZFIN;Acc:ZDB-GENE-050204-3]	3.24012	3.96931	2.68798	2.31946	0.846401	7.15756	3.42078	0.689633	3.89285	2.26835
ENSDARG00000062817	crym	crystallin, mu [Source:ZFIN;Acc:ZDB-GENE-070112-1782]	0.944486	0.370793	0.409323	0	1.34318	0.830461	0.470149	0	0.491191	0.535677
ENSDARG00000062820	irgf3	immunity-related GTPase family, f3 [Source:ZFIN;Acc:ZDB-GENE-051212-6]	0	0.372985	0	0.22829	0.188138	1.578	0	0	0.0753878	5.35069
ENSDARG00000062821	slc6a15	solute carrier family 6 (neutral amino acid transporter), member 15 [Source:ZFIN;Acc:ZDB-GENE-050420-93]	3.31905	0.22732	3.18372	0.130118	1.08793	0.122097	1.9889	0	2.97799	0.0530147
ENSDARG00000062823	pi4kab	phosphatidylinositol 4-kinase, catalytic, alpha b [Source:ZFIN;Acc:ZDB-GENE-080220-34]	1.11616	0.479355	0.883093	0.599562	0.941278	0.69077	0.870348	0.513347	0.722526	0.806087
ENSDARG00000062824	alx1	ALX homeobox 1 [Source:ZFIN;Acc:ZDB-GENE-050419-191]	1.11423	0	0.0400386	0	0.522076	0	0	0	0.0701991	0
ENSDARG00000062828	IRGC (2 of 7)	immunity-related GTPase family, cinema [Source:HGNC Symbol;Acc:28835]	0	0.0336547	0.0159856	0	0	0.21938	0	0	0	0.602877
ENSDARG00000062830	FAM46D	family with sequence similarity 46, member D [Source:HGNC Symbol;Acc:28399]	0.261582	0.0313417	0.908024	0.351689	0.117272	0.201416	1.7309	0.0640227	0.957238	0
ENSDARG00000062831	si:ch73-22o12.1	si:ch73-22o12.1 [Source:ZFIN;Acc:ZDB-GENE-110411-27]	4.2865	1.37196	3.28463	1.28962	2.31742	2.15266	3.79141	2.77857	2.99187	1.26537
ENSDARG00000062834	ecsit	ECSIT homolog (Drosophila) [Source:ZFIN;Acc:ZDB-GENE-030131-1332]	2.87181	1.25505	2.81805	0.948828	3.47091	1.8439	3.28762	3.92189	3.01591	0.794088
ENSDARG00000062837	spata13	spermatogenesis associated 13 [Source:ZFIN;Acc:ZDB-GENE-091116-25]	0.850883	0.11295	1.56596	0.496441	4.41067	0.479066	1.04918	0.499677	1.47962	0.155279
ENSDARG00000062839	CABZ01065679.1	Uncharacterized protein [Source:UniProtKB/TrEMBL;Acc:E7FGA3]	0.532573	0	0.356858	0.046888	1.20856	0.180262	0.386798	0.267965	0.590232	0.0112115
ENSDARG00000062840	DTX1	deltex homolog 1 (Drosophila) [Source:HGNC Symbol;Acc:3060]	1.44028	1.33091	0	0.154753	0.133425	1.31524	0.039792	0.078259	0	0.256112
ENSDARG00000062846	tmtc3	transmembrane and tetratricopeptide repeat containing 3 [Source:ZFIN;Acc:ZDB-GENE-061221-2]	0.867299	0.132413	1.20819	0.187637	0.684433	0.403952	1.1278	0.430198	1.37561	0.434545
ENSDARG00000062849	kcnk10a	potassium channel, subfamily K, member 10a [Source:ZFIN;Acc:ZDB-GENE-041210-291]	0.278012	0.161456	0.484541	0.0464543	0.128167	0	1.06634	0	0.813869	0
ENSDARG00000062854	sdk1b	sidekick cell adhesion molecule 1b [Source:ZFIN;Acc:ZDB-GENE-090311-17]	0.2428	0	0.0937058	0.00457129	0.351246	0.0764068	0.140609	0	0.200244	0.0464259
ENSDARG00000062855	plekhg7	pleckstrin homology domain containing, family G (with RhoGef domain) member 7 [Source:ZFIN;Acc:ZDB-GENE-070410-15]	2.20222	1.32751	2.23672	2.34807	1.00889	1.88946	2.5696	0.238037	2.75689	1.24385
ENSDARG00000062864	gk5	glycerol kinase 5 (putative) [Source:ZFIN;Acc:ZDB-GENE-061110-49]	2.51779	0.873162	1.66552	0.248547	0.863305	3.1932	2.48374	3.02711	2.96083	1.88155
ENSDARG00000062865	MRAS	muscle RAS oncogene homolog [Source:HGNC Symbol;Acc:7227]	0.471795	1.11366	0.381629	0.0845752	0.565247	1.76614	0.555303	0	0.941961	0
ENSDARG00000062868	eea1	early endosome antigen 1 [Source:ZFIN;Acc:ZDB-GENE-041111-270]	0.814889	0.70979	1.63752	0.544646	1.31948	1.49609	1.47355	0.679285	1.74903	0.413512
ENSDARG00000062872	MRS2	MRS2 magnesium transporter [Source:HGNC Symbol;Acc:13785]	0.904822	0.731292	0.989628	0.966149	1.33567	2.2663	1.67455	0.490439	2.20359	1.57496
ENSDARG00000062873	slc2a11l	solute carrier family 2 (facilitated glucose transporter), member 11-like [Source:ZFIN;Acc:ZDB-GENE-061215-118]	0.0313511	0.2066	0.342173	0	0.0121139	0.181051	0.141899	0.191831	0.187696	0
ENSDARG00000062874	hcar1-3	hydroxycarboxylic acid receptor 1-3 [Source:ZFIN;Acc:ZDB-GENE-081107-48]	0	4.14159	0	13.4539	0	3.03629	0.12192	16.7077	0.197241	0
ENSDARG00000062880	cntn3a.1	contactin 3a, tandem duplicate 1 [Source:ZFIN;Acc:ZDB-GENE-081030-10]	2.11993	0	0.736625	0	0.659748	0.126171	0.940245	0.0113267	1.45676	0
ENSDARG00000062884	MAP3K2	mitogen-activated protein kinase kinase kinase 2 [Source:HGNC Symbol;Acc:6854]	3.29021	1.63451	1.80387	0.157427	0.48324	2.44698	1.77408	0.394857	2.31471	1.62805
ENSDARG00000062887	steap2	STEAP family member 2, metalloreductase [Source:ZFIN;Acc:ZDB-GENE-131121-79]	0.407017	0.0902755	0.797858	0.169059	0.704538	0.331602	1.20338	0.245609	1.39646	0.210566
ENSDARG00000062889	FAM78B (1 of 2)	family with sequence similarity 78, member B [Source:HGNC Symbol;Acc:13495]	0.686943	0.0514418	0.0488685	0	0.0331788	0.165294	0	0.105082	0.0571858	0
ENSDARG00000062892	foxe3	forkhead box E3 [Source:ZFIN;Acc:ZDB-GENE-061214-6]	0.0820215	0	0.0358386	0	0	0.078945	0	0	0.0273121	0.0558802
ENSDARG00000062893	si:dkey-103i16.6	si:dkey-103i16.6 [Source:ZFIN;Acc:ZDB-GENE-061207-46]	0.528402	0.0173637	2.30507	0.415658	2.88505	0.432676	3.35651	0.352067	1.30225	2.20284
ENSDARG00000062897	TNKS (1 of 2)	tankyrase, TRF1-interacting ankyrin-related ADP-ribose polymerase [Source:HGNC Symbol;Acc:11941]	0.671894	0.805089	0.587484	0.243577	1.89642	2.30344	0.55604	0.476775	0.921962	0.303684
ENSDARG00000062898	cep128	centrosomal protein 128 [Source:ZFIN;Acc:ZDB-GENE-070410-34]	0.300728	0.0802179	0.842581	0.105893	0.269776	0.187259	0.996994	0.0851941	0.865016	0.675614
ENSDARG00000062900	RNF115 (2 of 2)	ring finger protein 115 [Source:HGNC Symbol;Acc:18154]	0	0	0.0797411	0	0.0640572	0.026594	0.0704895	0	0	0
ENSDARG00000062902	TULP2	tubby like protein 2 [Source:HGNC Symbol;Acc:12424]	1.19737	0.0458357	1.28368	0.0342885	0.504139	0.106386	1.1161	3.52858	0.63666	0.11553
ENSDARG00000062904	idua	iduronidase, alpha-L- [Source:ZFIN;Acc:ZDB-GENE-060526-29]	0.194588	0.208818	0.645037	0.315668	2.36383	0.503724	1.37468	1.3001	0.195355	0.0708688
ENSDARG00000062906	kcnv2b	potassium channel, subfamily V, member 2b [Source:ZFIN;Acc:ZDB-GENE-060526-28]	0.07072	0	0.0812101	0	0.17626	0.0170168	0.110583	0.951987	0.16468	0
ENSDARG00000062909	furina	furin (paired basic amino acid cleaving enzyme) a [Source:ZFIN;Acc:ZDB-GENE-040901-1]	2.75268	3.75603	3.78694	3.94048	13.9528	7.89439	5.06683	4.16694	2.87373	3.72428
ENSDARG00000062913	BX004880.1	Uncharacterized protein [Source:UniProtKB/TrEMBL;Acc:F1QQP0]	0.275219	0.0754192	0.329714	0.164455	0.252907	0.342696	0.308288	0.205823	0.147562	0.461754
ENSDARG00000062915	polr3b	polymerase (RNA) III (DNA directed) polypeptide B [Source:ZFIN;Acc:ZDB-GENE-030131-2887]	0.984231	0.0119727	1.33391	0.107478	0.721382	0.998349	1.10198	0.317942	1.29689	0.264447
ENSDARG00000062916	mrpl37	mitochondrial ribosomal protein L37 [Source:ZFIN;Acc:ZDB-GENE-050309-20]	9.68876	1.40596	3.13518	2.25353	4.13071	7.64112	2.70633	1.25806	4.25131	2.14477
ENSDARG00000062919	tceanc2	transcription elongation factor A (SII) N-terminal and central domain containing 2 [Source:ZFIN;Acc:ZDB-GENE-070705-486]	3.76902	3.03536	5.98355	4.3846	1.46034	1.40631	3.73914	0.690193	7.41352	11.5677
ENSDARG00000062924	CCDC176 (1 of 2)	coiled-coil domain containing 176 [Source:HGNC Symbol;Acc:19855]	0.107039	0	0.0592501	0	0.031731	0	0.0287177	0.0502481	0.0409707	0
ENSDARG00000062926	prkar1b	protein kinase, cAMP-dependent, regulatory, type I, beta [Source:ZFIN;Acc:ZDB-GENE-060929-580]	4.47874	0.129681	5.66237	0.0933752	1.01184	0.685705	9.01798	0.0849917	9.7176	0.314613
ENSDARG00000062929	FAM83G (1 of 2)	family with sequence similarity 83, member G [Source:HGNC Symbol;Acc:32554]	2.44429	7.40913	3.66913	3.79737	1.04848	9.85662	3.41064	4.82169	4.33574	1.10135
ENSDARG00000062933	cmip	c-Maf inducing protein [Source:ZFIN;Acc:ZDB-GENE-050419-50]	13.7736	32.0218	10.4519	13.5641	3.89123	48.0608	14.2903	15.7935	16.228	8.15769
ENSDARG00000062934	gpr12	G protein-coupled receptor 12 [Source:ZFIN;Acc:ZDB-GENE-100209-3]	0.794026	0	0.816849	0.0863062	0.237428	0.109163	1.19189	0	1.03837	0
ENSDARG00000062936	ndnf	neuron-derived neurotrophic factor [Source:ZFIN;Acc:ZDB-GENE-030131-207]	15.6453	0.0233262	2.35664	0.0348994	4.04917	1.48165	2.38245	0.0952982	3.87384	0.150413
ENSDARG00000062942	kcna1	potassium voltage-gated channel, shaker-related subfamily, member 1 [Source:ZFIN;Acc:ZDB-GENE-110408-15]	0.396946	0	1.39199	0	0.654529	0.0675237	1.40217	0	1.73404	0.205814
ENSDARG00000062943	TACO1 (1 of 2)	translational activator of mitochondrially encoded cytochrome c oxidase I [Source:HGNC Symbol;Acc:24316]	1.76298	0.122528	0.528964	0.343727	0.456506	0.681119	0.681688	0.0625732	0.408279	0
ENSDARG00000062947	amn	amnion associated transmembrane protein [Source:ZFIN;Acc:ZDB-GENE-060810-59]	0.165344	0	0.0117624	0	0	0.12604	0	0.101171	0	0.0783915
ENSDARG00000062948	wasf3	WAS protein family, member 3 [Source:ZFIN;Acc:ZDB-GENE-070112-1512]	11.8146	0.279676	7.77943	1.03032	4.47123	1.55346	8.80286	2.73186	8.05045	1.04304
ENSDARG00000062949	nt5dc3	5'-nucleotidase domain containing 3 [Source:ZFIN;Acc:ZDB-GENE-080523-3]	0.163964	0	1.09503	0.102874	0.392882	0.157814	1.15376	0.561826	0.982309	0
ENSDARG00000062951	tldc1	TBC/LysM-associated domain containing 1 [Source:ZFIN;Acc:ZDB-GENE-050419-140]	0.513026	0.173575	0.264984	0.0216411	0.66615	0.893921	0.28611	0.295472	0.353421	0
ENSDARG00000062954	clk2a	CDC-like kinase 2a [Source:ZFIN;Acc:ZDB-GENE-030131-298]	6.75143	0.693854	7.20017	1.05195	9.53611	5.92409	9.43235	2.61399	9.1879	0.9415
ENSDARG00000062955	fam69a	family with sequence similarity 69, member A [Source:ZFIN;Acc:ZDB-GENE-060421-4286]	1.56606	0.391142	1.7591	0.682742	1.96983	0.75323	1.99438	1.04662	1.82534	2.53293
ENSDARG00000062956	dagla	diacylglycerol lipase, alpha [Source:ZFIN;Acc:ZDB-GENE-070619-1]	1.45255	0.1054	1.42693	0.0774554	2.04544	0.531187	2.23918	2.61648	1.82704	0
ENSDARG00000062957	sult4a1	sulfotransferase family 4A, member 1 [Source:ZFIN;Acc:ZDB-GENE-060421-2705]	3.8097	0.246336	6.3646	0.108399	2.27151	0.433634	6.7991	2.87119	7.15494	0.449532
ENSDARG00000062959	zgc:158785	zgc:158785 [Source:ZFIN;Acc:ZDB-GENE-070112-1712]	0	0	0	0	0.0752243	0	0.192248	0	0	0
ENSDARG00000062960	ARMCX3	armadillo repeat containing, X-linked 3 [Source:HGNC Symbol;Acc:24065]	0.554362	0.308358	1.72267	1.92888	0.314296	0.551921	1.35054	1.23596	1.85474	1.44644
ENSDARG00000062962	kmt2ba	lysine (K)-specific methyltransferase 2Ba [Source:ZFIN;Acc:ZDB-GENE-060503-376]	1.66606	0.917007	2.19356	0.441304	1.66225	1.11368	2.32054	0.747647	2.69868	1.99902
ENSDARG00000062964	si:dkey-246g23.2	si:dkey-246g23.2 [Source:ZFIN;Acc:ZDB-GENE-050419-100]	1.12143	1.08833	0.593633	0.25093	0.501229	0.85328	0.368607	0	0.341708	0
ENSDARG00000062965	fam45a	family with sequence similarity 45, member A [Source:ZFIN;Acc:ZDB-GENE-030131-3548]	0.787224	2.02066	2.19726	1.26853	0.403737	1.61753	2.41402	0.448563	3.09676	1.18391
ENSDARG00000062967	kcng4a	potassium voltage-gated channel, subfamily G, member 4a [Source:ZFIN;Acc:ZDB-GENE-050419-11]	0.51196	0	0.322616	0	0.45122	0.0553553	0.44017	0.297819	0.784727	0.410387
ENSDARG00000062968	sbf1	SET binding factor 1 [Source:ZFIN;Acc:ZDB-GENE-040718-139]	3.80765	1.45956	2.51484	2.34583	1.55314	2.49387	3.42583	2.30477	2.8871	2.08459
ENSDARG00000062970	fam129ba	family with sequence similarity 129, member Ba [Source:ZFIN;Acc:ZDB-GENE-070112-1222]	2.95556	0.283134	3.05987	0.213869	3.47797	1.39647	2.10433	0.951726	3.01264	0.53195
ENSDARG00000062971	sdhaf2	succinate dehydrogenase complex assembly factor 2 [Source:ZFIN;Acc:ZDB-GENE-030131-7564]	11.0253	4.10422	2.2356	3.60102	2.41333	2.75911	2.75674	2.37272	4.03323	5.49734
ENSDARG00000062972	hip1	huntingtin interacting protein 1 [Source:ZFIN;Acc:ZDB-GENE-010328-15]	2.03379	0.697322	2.26808	0.369204	1.19225	2.06495	2.03496	2.30825	2.00066	0.615018
ENSDARG00000062973	ttll7	tubulin tyrosine ligase-like family, member 7 [Source:ZFIN;Acc:ZDB-GENE-070112-2112]	0.910316	0.087947	1.35245	0.117855	0.656512	0.220423	1.37556	0.773271	1.61906	0.234054
ENSDARG00000062974	itga2.2	integrin, alpha 2 (CD49B, alpha 2 subunit of VLA-2 receptor), duplicate 2 [Source:ZFIN;Acc:ZDB-GENE-091118-70]	0.298231	0	0.124899	0.149509	0.0218515	0.136078	0.0853213	0.0692065	0.163161	0.0227717
ENSDARG00000062976	iffo1a	intermediate filament family orphan 1a [Source:ZFIN;Acc:ZDB-GENE-060503-418]	0.20612	0	0.227788	0	0.0360947	0.011525	0.38827	0	0.350657	0.115718
ENSDARG00000062977	samd13	sterile alpha motif domain containing 13 [Source:ZFIN;Acc:ZDB-GENE-060929-676]	2.43199	5.0879	3.01887	2.87549	1.1793	3.62145	4.28447	11.6122	4.16889	2.44265
ENSDARG00000062978	ccdc151	coiled-coil domain containing 151 [Source:ZFIN;Acc:ZDB-GENE-061013-787]	0.735277	1.03338	0.379674	0.297358	0.321936	0.158959	0.166113	0.179652	0.390817	0.371695
ENSDARG00000062983	fbxo18	F-box protein, helicase, 18 [Source:ZFIN;Acc:ZDB-GENE-041210-99]	1.18961	0.295356	2.21116	0.283811	1.71696	1.05467	2.74217	0.672496	1.83871	1.29647
ENSDARG00000062986	pnpla7a	patatin-like phospholipase domain containing 7a [Source:ZFIN;Acc:ZDB-GENE-070112-1812]	1.44221	0.84744	1.7575	2.7526	0.816838	2.24278	1.71066	2.52881	2.22048	0.91393
ENSDARG00000062987	tyw1	tRNA-yW synthesizing protein 1 homolog (S. cerevisiae) [Source:ZFIN;Acc:ZDB-GENE-060929-688]	2.12315	0.500481	1.32623	0.37614	4.4431	3.25148	1.71514	0.0629772	1.96948	0.311566
ENSDARG00000062991	abi1b	abl-interactor 1b [Source:ZFIN;Acc:ZDB-GENE-060929-1182]	2.81945	1.44968	3.82713	2.0093	4.13791	3.32186	3.81759	1.63773	4.05952	2.34085
ENSDARG00000062995	si:dkey-14o18.2	si:dkey-14o18.2 [Source:ZFIN;Acc:ZDB-GENE-060503-145]	0.0483927	0	0.05606	0	0	0	0.0338459	0	0.0241435	0
ENSDARG00000062997	hyal2	hyaluronoglucosaminidase 2 [Source:ZFIN;Acc:ZDB-GENE-050208-414]	3.70822	1.68512	1.54181	0.32322	0.294362	1.80831	0.836504	0	1.84523	0.671812
ENSDARG00000062998	pglyrp2	peptidoglycan recognition protein 2 [Source:ZFIN;Acc:ZDB-GENE-071227-1]	0.0268848	0.840228	0.497224	0.0602431	0.0311644	0.136593	0.280975	0	0.32216	0.165039
ENSDARG00000062999	BX537113.1	Uncharacterized protein [Source:UniProtKB/TrEMBL;Acc:E7F1S1]	1.35008	6.987	0.400165	19.5491	0.0972258	3.40819	0.605687	3.63545	0.439668	1.64972
ENSDARG00000063001	atp8a1	ATPase, aminophospholipid transporter (APLT), class I, type 8A, member 1 [Source:ZFIN;Acc:ZDB-GENE-060929-36]	2.15568	0.330989	1.45554	0.185703	0.656524	4.18088	0.815617	0.20816	2.52727	0.333706
ENSDARG00000063003	alkbh5	alkB, alkylation repair homolog 5 (E. coli) [Source:ZFIN;Acc:ZDB-GENE-061013-602]	0.783737	0	0.189369	0.0585395	0.415585	0.337831	0.0555399	0	0.275323	0.289285
ENSDARG00000063005	anapc7	anaphase promoting complex subunit 7 [Source:ZFIN;Acc:ZDB-GENE-081104-113]	0.285237	0	0.23377	0	0.182817	0.407321	0.330637	0	0.528104	0.0832881
ENSDARG00000063006	cacng7a	calcium channel, voltage-dependent, gamma subunit 7a [Source:ZFIN;Acc:ZDB-GENE-060503-814]	0	0	0.00768378	0	0.0208673	0	0.106659	0	0.13478	0
ENSDARG00000063007	apc2	adenomatosis polyposis coli 2 [Source:ZFIN;Acc:ZDB-GENE-090422-1]	5.4251	0.157255	12.8252	0.081736	2.93263	0.460895	15.3322	3.01966	17.7503	0.645321
ENSDARG00000063008	si:dkeyp-27e10.3	si:dkeyp-27e10.3 [Source:ZFIN;Acc:ZDB-GENE-041210-96]	0.611208	0.168272	1.18251	0.390187	1.14357	0.224238	1.39288	0.401275	1.27688	0.383713
ENSDARG00000063009	C6H2orf62	chromosome 2 open reading frame 62 [Source:HGNC Symbol;Acc:25062]	0.275863	0.147377	0.804988	0	0.484842	0.0553107	0.821939	1.88102	1.93165	0.65378
ENSDARG00000063011	antxr2b	anthrax toxin receptor 2b [Source:ZFIN;Acc:ZDB-GENE-080213-4]	0	0	0.259172	0	0.0453431	0	0.476423	0	0.299357	0.0296729
ENSDARG00000063014	dbpa	D site of albumin promoter (albumin D-box) binding protein a [Source:ZFIN;Acc:ZDB-GENE-060503-802]	3.06795	0.26408	1.99734	0.172514	1.23824	0.640693	2.0322	0.249393	2.37394	0.257654
ENSDARG00000063018	FP102157.1	Uncharacterized protein [Source:UniProtKB/TrEMBL;Acc:E7EZK7]	2.09084	0	0.136412	0	0.817724	0.443839	0.146219	0	0.288957	0.0299496
ENSDARG00000063019	panx2	pannexin 2 [Source:ZFIN;Acc:ZDB-GENE-050419-55]	0.273886	0.0694041	0.428056	0.115043	0.123561	0.193395	0.348955	0.0850644	0.401041	0.129534
ENSDARG00000063020	CABZ01039235.1	Uncharacterized protein [Source:UniProtKB/TrEMBL;Acc:E7EZK8]	0.313289	0.0506553	0.542187	0.243444	0.385568	0.621958	0.60187	0.444086	0.661321	0.30437
ENSDARG00000063021	rpain	RPA interacting protein [Source:ZFIN;Acc:ZDB-GENE-060825-212]	1.70896	1.25323	3.39083	3.46103	1.63262	4.32652	3.39458	5.99713	3.19505	3.77881
ENSDARG00000063026	mlc1	megalencephalic leukoencephalopathy with subcortical cysts 1 [Source:ZFIN;Acc:ZDB-GENE-050419-145]	1.43309	0	0.419423	0.0218121	0.552974	0.234226	0.146213	0	0.291498	0
ENSDARG00000063030	mesdc2	mesoderm development candidate 2 [Source:ZFIN;Acc:ZDB-GENE-070112-2142]	6.53927	3.31942	0.892651	0.825976	1.50063	2.81752	0.842719	2.79499	0.792788	1.37323
ENSDARG00000063031	rad54l2	RAD54-like 2 (S. cerevisiae) [Source:ZFIN;Acc:ZDB-GENE-030131-3097]	5.60679	2.12734	2.34913	0.261639	1.74308	2.15432	2.59932	1.96065	3.4303	1.42671
ENSDARG00000063032	dok6	docking protein 6 [Source:ZFIN;Acc:ZDB-GENE-070410-50]	3.11455	0.526534	4.10127	0.282878	4.73342	0.582911	3.56011	1.08155	6.14267	28.1015
ENSDARG00000063035	ntrk3b	neurotrophic tyrosine kinase, receptor, type 3b [Source:ZFIN;Acc:ZDB-GENE-010126-4]	0.73561	0	0.317702	0	0.294212	0.123903	0.626574	0	0.599661	0
ENSDARG00000063036	BX005008.2	Uncharacterized protein [Source:UniProtKB/TrEMBL;Acc:E7EZJ7]	0.885101	0.34552	0.680246	0.0414647	0.510447	0.189324	0.880452	1.02585	0.915954	0
ENSDARG00000063037	lipea	lipase, hormone-sensitive a [Source:ZFIN;Acc:ZDB-GENE-060503-734]	0.703374	1.68712	0.411554	0.411941	0.1358	0.984838	0.49504	0.132338	0.791832	0.0163291
ENSDARG00000063040	btbd11b	BTB (POZ) domain containing 11b [Source:ZFIN;Acc:ZDB-GENE-050419-99]	0.423575	0.0934889	0.096508	0.0199819	0.210217	3.02323	0.240341	0	0.170662	0.0253669
ENSDARG00000063049	thtpa	thiamine triphosphatase [Source:ZFIN;Acc:ZDB-GENE-070502-2]	1.86052	0.167027	1.95348	0.281134	0.81082	0.268348	1.55743	0	1.34536	0
ENSDARG00000063050	rc3h2	ring finger and CCCH-type domains 2 [Source:ZFIN;Acc:ZDB-GENE-060503-694]	1.20981	1.91171	0.0561583	0.393092	0.399396	10.8854	0.111009	0.0862885	0.144793	0.0791568
ENSDARG00000063051	bap1	BRCA1 associated protein-1 (ubiquitin carboxy-terminal hydrolase) [Source:ZFIN;Acc:ZDB-GENE-050208-492]	2.66828	1.36335	3.22495	0.350112	2.08987	1.33263	3.70052	1.8467	4.19584	3.25981
ENSDARG00000063054	shank3b	SH3 and multiple ankyrin repeat domains 3b [Source:ZFIN;Acc:ZDB-GENE-041210-74]	0.195235	0	0.0785023	0.00553051	0.112545	0.38281	0.112738	0	0.0903187	0
ENSDARG00000063056	tulp4b	tubby like protein 4b [Source:ZFIN;Acc:ZDB-GENE-130530-708]	0.165423	0	0.331656	0.015584	0.119968	0.014184	0.760815	0.228434	0.542607	0
ENSDARG00000063059	abcg8	ATP-binding cassette, sub-family G (WHITE), member 8 [Source:ZFIN;Acc:ZDB-GENE-050517-41]	0	0	0	0	0.0133222	0.0165925	0.0241141	0	0	0
ENSDARG00000063062	ubn2	ubinuclein 2 [Source:ZFIN;Acc:ZDB-GENE-070112-612]	1.31536	0.226565	0.805145	0.0912749	0.960973	0.836094	1.0538	0.465882	0.822482	0.228812
ENSDARG00000063068	syne1b	spectrin repeat containing, nuclear envelope 1b [Source:ZFIN;Acc:ZDB-GENE-071218-4]	0.473813	0.270027	0.460762	0.188671	0.564584	0.86155	0.461863	0.697004	0.543667	0.100534
ENSDARG00000063069	gripap1	GRIP1 associated protein 1 [Source:ZFIN;Acc:ZDB-GENE-070112-922]	2.40021	0.774187	2.61826	0.190756	1.11239	1.70801	2.54637	0.867405	3.0531	0.680387
ENSDARG00000063075	soga1	suppressor of glucose, autophagy associated 1 [Source:ZFIN;Acc:ZDB-GENE-090313-188]	1.44437	0.475523	2.60421	0.544803	1.33792	1.25484	2.47359	0.764651	2.97574	0.598175
ENSDARG00000063076	atrip	ATR interacting protein [Source:ZFIN;Acc:ZDB-GENE-050208-331]	1.04671	0.21047	0.634522	0.107078	1.55845	1.46399	0.754815	0.260516	0.706656	2.6593
ENSDARG00000063078	abcg5	ATP-binding cassette, sub-family G (WHITE), member 5 [Source:ZFIN;Acc:ZDB-GENE-050517-40]	0	0	0.109782	0	0.217215	0.0395843	0.104921	0	0.145951	0
ENSDARG00000063079	ago3b	argonaute RISC catalytic component 3b [Source:ZFIN;Acc:ZDB-GENE-060503-452]	4.62982	1.87611	1.41855	0.21393	0.729498	2.02606	1.11121	0.449594	1.88417	2.64595
ENSDARG00000063088	si:dkey-211g8.6	si:dkey-211g8.6 [Source:ZFIN;Acc:ZDB-GENE-060503-813]	0.205926	0	0.0599852	0	0	0	0.0395501	0	0.228412	0
ENSDARG00000063089	ccm2l	cerebral cavernous malformation 2-like [Source:ZFIN;Acc:ZDB-GENE-090313-248]	0	0	0.0635403	0.0494503	0.139294	0.16728	0.0257243	0.0450106	0.0611951	0.0444307
ENSDARG00000063095	ctsf	cathepsin F [Source:ZFIN;Acc:ZDB-GENE-030131-9831]	17.1156	7.37616	16.9321	7.92125	6.56346	6.56285	20.5413	11.9724	16.3296	5.40809
ENSDARG00000063097	scube1	signal peptide, CUB domain, EGF-like 1 [Source:ZFIN;Acc:ZDB-GENE-050302-78]	2.38247	2.34045	3.474	1.23914	2.23957	1.26935	2.82774	0.892008	3.51184	1.25402
ENSDARG00000063100	psmd14	proteasome (prosome, macropain) 26S subunit, non-ATPase, 14 [Source:ZFIN;Acc:ZDB-GENE-070410-56]	25.6209	26.4486	22.1544	23.5893	6.60218	16.8911	29.3805	54.4394	30.8377	37.4926
ENSDARG00000063101	man2a2	mannosidase, alpha, class 2A, member 2 [Source:ZFIN;Acc:ZDB-GENE-110331-1]	2.18784	0.636232	1.61253	0.550517	0.991008	0.707759	1.48614	0.750313	1.80286	0.446192
ENSDARG00000063102	crebbpb	CREB binding protein b [Source:ZFIN;Acc:ZDB-GENE-050302-102]	1.03598	1.56042	1.46958	0.355677	1.11373	1.80299	1.3519	1.35765	1.68098	1.90581
ENSDARG00000063108	CABZ01059392.1	Uncharacterized protein [Source:UniProtKB/TrEMBL;Acc:E7EYK5]	0.194683	0	0.0567102	0	0.0501495	0.156151	0	0	0.043218	0.0246137
ENSDARG00000063111	CABZ01029332.1	Uncharacterized protein [Source:UniProtKB/TrEMBL;Acc:F1QDG3]	0	0	0.112772	0	0	0.0310517	0	0	0	0
ENSDARG00000063126	GUSB (1 of 2)	glucuronidase, beta [Source:HGNC Symbol;Acc:4696]	0.855114	0.176816	0.0313256	0	0.0969558	1.24786	0.0413079	0	0.119282	0.095173
ENSDARG00000063129	KCNMB3	potassium large conductance calcium-activated channel, subfamily M beta member 3 [Source:HGNC Symbol;Acc:6287]	0.0649566	0	0.337961	0	0	0.0312601	0.173719	0	0.0432595	0
ENSDARG00000063133	SLC4A10 (2 of 2)	solute carrier family 4, sodium bicarbonate transporter, member 10 [Source:HGNC Symbol;Acc:13811]	1.23306	0	0.621787	0	0.587514	0.359814	0.738058	0	1.19637	0
ENSDARG00000063135	syt12	synaptotagmin XII [Source:ZFIN;Acc:ZDB-GENE-081022-147]	0.443048	0	1.11142	0	0.345706	0.217934	2.25021	0.633776	1.59004	0
ENSDARG00000063140	exd3	exonuclease 3'-5' domain containing 3 [Source:ZFIN;Acc:ZDB-GENE-091204-349]	0.363525	0.0141322	0.108355	0.0105719	0.329104	1.37159	0.0572744	0	0.164821	0
ENSDARG00000063141	r3hdm1	R3H domain containing 1 [Source:ZFIN;Acc:ZDB-GENE-030131-7119]	5.58873	1.98095	4.24798	1.4324	3.50523	3.22404	4.97116	9.24726	5.25007	3.23353
ENSDARG00000063142	RAB35 (3 of 3)	RAB35, member RAS oncogene family [Source:HGNC Symbol;Acc:9774]	0.766435	0.158236	0.499221	0	0.148019	0.6642	0.657568	2.39445	0.21973	1.24849
ENSDARG00000063144	shisa7	shisa homolog 7 (Xenopus laevis) [Source:ZFIN;Acc:ZDB-GENE-060503-31]	0.769763	0.231805	1.21467	0.149634	0.36432	0.126667	1.7995	0.709039	1.53256	0.219757
ENSDARG00000063145	tfam	transcription factor A, mitochondrial [Source:ZFIN;Acc:ZDB-GENE-061013-552]	16.5132	6.82863	14.8643	10.7172	7.65938	6.14721	16.9381	27.5048	17.0592	45.1386
ENSDARG00000063147	ptdss2	phosphatidylserine synthase 2 [Source:ZFIN;Acc:ZDB-GENE-130424-2]	0.626816	0.148437	0.788198	1.07701	0.437793	0.337732	0.769329	0.349877	1.01233	0.692279
ENSDARG00000063149	tmtc1	transmembrane and tetratricopeptide repeat containing 1 [Source:ZFIN;Acc:ZDB-GENE-070705-219]	0.793474	0.102818	2.38879	0.0769158	1.30882	0.724719	2.20219	0.430778	2.9034	0.185831
ENSDARG00000063150	nrxn2b	neurexin 2b [Source:ZFIN;Acc:ZDB-GENE-070206-7]	0.396239	0.0204214	0.113272	0.0381918	0.646183	0.0565411	0.108705	0.0208577	0.204198	0
ENSDARG00000063153	bcl11ab	B-cell CLL/lymphoma 11Ab [Source:ZFIN;Acc:ZDB-GENE-061009-4]	1.55246	0.194248	0.516952	0	0.488483	0.134906	0.598272	0.0954811	0.700969	0.0412814
ENSDARG00000063155	dcaf12	DDB1 and CUL4 associated factor 12 [Source:ZFIN;Acc:ZDB-GENE-061013-363]	7.63847	1.16432	1.1513	0.240623	1.2884	2.47615	1.09533	0.336954	1.76097	0.223906
ENSDARG00000063156	GPR139	G protein-coupled receptor 139 [Source:HGNC Symbol;Acc:19995]	0.685428	0	0	0	0.740334	0	0.0402847	0	0.0465631	0
ENSDARG00000063157	mapk8ip2	mitogen-activated protein kinase 8 interacting protein 2 [Source:ZFIN;Acc:ZDB-GENE-070705-326]	2.88352	0.298881	3.25369	0.499116	1.35894	0.366263	3.82971	0.550757	4.29135	0.431705
ENSDARG00000063158	SLC24A2 (2 of 2)	solute carrier family 24 (sodium/potassium/calcium exchanger), member 2 [Source:HGNC Symbol;Acc:10976]	0.421758	0	0.0218207	0	0.351145	0.127193	0.0268162	0.046921	0.242359	0
ENSDARG00000063159	si:dkey-32e23.4	si:dkey-32e23.4 [Source:ZFIN;Acc:ZDB-GENE-081105-41]	1.01639	4.97321	0.407689	1.57387	0.337098	5.70464	0.790772	0.738592	0.82516	0.17448
ENSDARG00000063161	ppwd1	peptidylprolyl isomerase domain and WD repeat containing 1 [Source:ZFIN;Acc:ZDB-GENE-070615-16]	2.93078	1.00567	1.96839	0.718454	5.73237	3.46122	1.70936	1.27321	2.43534	1.31785
ENSDARG00000063162	CMTM8	CKLF-like MARVEL transmembrane domain containing 8 [Source:HGNC Symbol;Acc:19179]	0.885036	0.639757	1.54148	1.37197	1.5322	1.02029	1.60796	0.537422	1.27112	1.3228
ENSDARG00000063167	chkb	choline kinase beta [Source:ZFIN;Acc:ZDB-GENE-030131-2928]	3.58974	5.15934	5.84206	2.3348	2.39245	3.93558	7.26733	7.29101	7.44821	2.9759
ENSDARG00000063169	UBN1	ubinuclein 1 [Source:HGNC Symbol;Acc:12506]	0.0272744	0	0.26884	0.0122232	0.105387	0.0437871	0.246896	0.100132	0.37202	0
ENSDARG00000063177	manf	mesencephalic astrocyte-derived neurotrophic factor [Source:ZFIN;Acc:ZDB-GENE-060929-640]	14.0631	22.9125	18.683	32.3303	25.7886	25.6229	18.6578	53.3279	21.5955	19.3729
ENSDARG00000063180	dock3	dedicator of cytokinesis 3 [Source:ZFIN;Acc:ZDB-GENE-100624-1]	0.758236	0	0.367557	0.0289289	0.643544	0.253131	0.337102	0.0285206	0.659055	0.0492681
ENSDARG00000063182	RC3H1 (2 of 2)	ring finger and CCCH-type domains 1 [Source:HGNC Symbol;Acc:29434]	2.45447	0.998108	4.01016	1.74099	1.50595	1.27818	4.52593	3.56072	7.64153	1.72466
ENSDARG00000063186	BEND7	BEN domain containing 7 [Source:HGNC Symbol;Acc:23514]	0.0526416	0	0	0	0	0	0.110453	0	0	0
ENSDARG00000063187	agpat5	1-acylglycerol-3-phosphate O-acyltransferase 5 (lysophosphatidic acid acyltransferase, epsilon) [Source:ZFIN;Acc:ZDB-GENE-060929-914]	2.11158	1.63935	4.82099	0.842386	0.987751	2.1922	5.41421	3.60007	4.66422	5.712
ENSDARG00000063190	zranb1b	zinc finger, RAN-binding domain containing 1b [Source:ZFIN;Acc:ZDB-GENE-061110-94]	0.775268	0.051507	0.322104	0.213442	0.873865	0.798792	0.364423	0.630015	0.381328	0.39292
ENSDARG00000063191	extl2	exotoses (multiple)-like 2 [Source:ZFIN;Acc:ZDB-GENE-060929-1122]	2.70824	0.277831	2.11012	0.223403	0.947418	0.380578	1.94488	4.67099	1.17631	1.38714
ENSDARG00000063194	lin54	lin-54 homolog [Source:ZFIN;Acc:ZDB-GENE-060929-440]	2.75016	0.0239384	2.80589	0.358154	1.69403	2.27148	3.13481	0.231369	2.73269	1.15541
ENSDARG00000063195	pxk	PX domain containing serine/threonine kinase [Source:ZFIN;Acc:ZDB-GENE-050208-393]	4.50652	4.73725	5.82022	1.80526	1.94779	6.25177	9.62804	10.9222	10.923	5.15758
ENSDARG00000063197	golga2	golgi autoantigen, golgin subfamily a, 2 [Source:ZFIN;Acc:ZDB-GENE-081030-1]	2.30603	0.897882	0.777931	0.0478227	1.23431	1.48463	0.731647	0.365411	0.993828	0.123657
ENSDARG00000063207	erbb4a	v-erb-a erythroblastic leukemia viral oncogene homolog 4a (avian) [Source:ZFIN;Acc:ZDB-GENE-030918-4]	0.358059	0	0.227334	0.013585	0.367247	0	0.220795	0.0927399	0.227025	0
ENSDARG00000063211	exoc8	exocyst complex component 8 [Source:ZFIN;Acc:ZDB-GENE-070410-60]	1.82628	0.944832	0.52582	0.186344	0.756638	1.47196	0.567543	0.317251	0.560113	0.308236
ENSDARG00000063212	prmt2	protein arginine methyltransferase 2 [Source:ZFIN;Acc:ZDB-GENE-041104-1]	2.51182	2.37789	1.12938	0.285362	1.06126	0.293028	1.30478	1.92411	1.48356	0.82168
ENSDARG00000063213	mtif2	mitochondrial translational initiation factor 2 [Source:ZFIN;Acc:ZDB-GENE-030131-1092]	1.60969	0.100201	0.788	0.22847	1.11372	0.706059	1.15259	0.228036	1.07147	0.288333
ENSDARG00000063215	lrrc3b	leucine rich repeat containing 3B [Source:ZFIN;Acc:ZDB-GENE-070410-55]	0.247871	0	0.0526738	0	0	0	0.0787069	0	0.143753	0
ENSDARG00000063218	ppm1la	protein phosphatase, Mg2+/Mn2+ dependent, 1La [Source:ZFIN;Acc:ZDB-GENE-061103-118]	9.80339	0.943896	9.07689	0.470737	5.07699	1.99519	16.2213	3.96973	8.08091	3.49134
ENSDARG00000063219	ubap2l	ubiquitin associated protein 2-like [Source:ZFIN;Acc:ZDB-GENE-060503-244]	6.14144	6.45713	3.88264	4.66196	5.54486	8.25075	4.61209	6.5167	4.16911	5.66626
ENSDARG00000063223	arl14	ADP-ribosylation factor-like 14 [Source:ZFIN;Acc:ZDB-GENE-070705-288]	0	0.0394437	0.0762721	0	0.0508806	0.0316854	0.379358	0.0373042	0.372482	0
ENSDARG00000063224	nxph2a	neurexophilin 2a [Source:ZFIN;Acc:ZDB-GENE-060503-124]	0.697098	0.250695	0.312985	0.424183	1.20649	0.0604156	1.25015	0.153631	0.709935	0
ENSDARG00000063229	xpo1b	exportin 1 (CRM1 homolog, yeast) b [Source:ZFIN;Acc:ZDB-GENE-070530-6]	6.79402	1.42089	11.6151	1.89985	5.39651	4.79885	13.2081	2.0864	17.5733	8.92754
ENSDARG00000063230	bmp7b	bone morphogenetic protein 7b [Source:ZFIN;Acc:ZDB-GENE-060929-328]	1.57892	0.0479192	0.195894	0.0358471	0.261173	0.171169	0.0279718	0.244715	0.332708	0.224161
ENSDARG00000063233	BAZ1A (2 of 2)	bromodomain adjacent to zinc finger domain, 1A [Source:HGNC Symbol;Acc:960]	5.07748	9.23357	6.77391	4.36058	12.9158	14.3534	7.94039	8.19263	7.78655	4.84263
ENSDARG00000063242	ttc13	tetratricopeptide repeat domain 13 [Source:ZFIN;Acc:ZDB-GENE-080722-25]	2.26613	1.20257	2.22318	1.47233	2.17951	2.99188	2.5866	0.731462	2.66019	1.79395
ENSDARG00000063244	lix1l	Lix1 homolog (mouse)-like [Source:ZFIN;Acc:ZDB-GENE-060503-777]	1.19576	0.184631	1.93538	0.31878	1.52894	0.369183	2.17645	1.89565	2.80283	0.907587
ENSDARG00000063247	plekhm1	pleckstrin homology domain containing, family M (with RUN domain) member 1 [Source:ZFIN;Acc:ZDB-GENE-030131-2752]	0.800566	1.76591	0.459851	0.880787	0.697106	4.8996	0.83473	0.0567096	0.886765	0.344033
ENSDARG00000063249	mrpl9	mitochondrial ribosomal protein L9 [Source:ZFIN;Acc:ZDB-GENE-070717-4]	6.59515	1.58403	3.73654	4.15887	3.82141	3.87176	3.38733	5.52893	3.50071	6.04121
ENSDARG00000063250	spata2	spermatogenesis associated 2 [Source:ZFIN;Acc:ZDB-GENE-070822-5]	1.6857	0.690302	1.01133	0.23983	0.836339	2.68728	1.57824	2.06937	2.15527	0.600503
ENSDARG00000063252	prcc	papillary renal cell carcinoma (translocation-associated) [Source:ZFIN;Acc:ZDB-GENE-070717-1]	1.35127	0.241787	1.85045	0.0788704	0.773096	0.661731	2.536	1.10978	1.73569	0.457212
ENSDARG00000063253	HECW2 (2 of 2)	HECT, C2 and WW domain containing E3 ubiquitin protein ligase 2 [Source:HGNC Symbol;Acc:29853]	0.155597	0	0.0913282	0.00645461	0.178672	0.137884	0.0835597	0	0.115035	0.125643
ENSDARG00000063254	r3hdm4	R3H domain containing 4 [Source:ZFIN;Acc:ZDB-GENE-070112-1352]	2.37938	0.496231	2.87106	0.724729	1.39929	0.622033	3.24655	1.23894	3.99686	1.35168
ENSDARG00000063255	btbd11a	BTB (POZ) domain containing 11a [Source:ZFIN;Acc:ZDB-GENE-050419-142]	0.569572	0	0.3994	0.0683071	0.177544	0.107706	0.583735	0.0841343	0.518071	0.00657571
ENSDARG00000063257	PLD5 (1 of 2)	phospholipase D family, member 5 [Source:HGNC Symbol;Acc:26879]	0.0891835	0	0.0169185	0	0	0	0.0893058	0	0.0890568	0
ENSDARG00000063258	rfx5	regulatory factor X, 5 [Source:ZFIN;Acc:ZDB-GENE-070717-3]	1.64816	0.763287	3.37462	1.15666	3.50859	1.73182	3.91624	2.25175	4.10065	2.01663
ENSDARG00000063264	PCDH9	protocadherin 9 [Source:HGNC Symbol;Acc:8661]	5.65129	1.55014	7.07775	1.29592	2.2318	0.484647	10.3004	1.53454	10.061	0.646897
ENSDARG00000063268	SLC35G1	solute carrier family 35, member G1 [Source:HGNC Symbol;Acc:26607]	0.468494	0.225438	0.948372	0.00777131	0.0529368	0.218886	0.538025	0.509298	0.73862	0.0538328
ENSDARG00000063269	DUPD1 (3 of 12)	dual specificity phosphatase and pro isomerase domain containing 1 [Source:HGNC Symbol;Acc:23481]	0	0	0.0165624	0	0	0	0	0	0	0
ENSDARG00000063270	fam134a	family with sequence similarity 134, member A [Source:ZFIN;Acc:ZDB-GENE-061215-128]	1.19427	0	0.756535	0.216043	1.55191	0.3252	1.00844	0	0.739578	0.495136
ENSDARG00000063276	msh3	mutS homolog 3 (E. coli) [Source:ZFIN;Acc:ZDB-GENE-060526-307]	0.0590092	0	0.07821	0.0101445	0.0174929	0	0.194655	0	0.0979099	0.0839444
ENSDARG00000063282	KCNA3 (1 of 2)	potassium voltage-gated channel, shaker-related subfamily, member 3 [Source:HGNC Symbol;Acc:6221]	0.0467562	0	0.0408595	0	0.0180663	0.0225012	0	0.0572184	0	0
ENSDARG00000063283	ABI3 (2 of 2)	ABI family, member 3 [Source:HGNC Symbol;Acc:29859]	0.367649	0	0.050537	0	0.0505693	0.146961	0.0610228	0	0.101636	0
ENSDARG00000063285	ube2t	ubiquitin-conjugating enzyme E2T (putative) [Source:ZFIN;Acc:ZDB-GENE-061013-547]	6.07318	0.689594	4.82771	3.05836	2.03052	1.54316	3.79562	5.03091	5.39024	13.2867
ENSDARG00000063288	slc2a11b	solute carrier family 2 (facilitated glucose transporter), member 11b [Source:ZFIN;Acc:ZDB-GENE-070705-96]	0.185273	0.508817	0.204989	2.01482	0.275519	0.125707	0.254219	0.646215	0.105502	0.193975
ENSDARG00000063292	zgc:153440	zgc:153440 [Source:ZFIN;Acc:ZDB-GENE-060929-994]	9.58931	0.664462	5.34068	1.35603	1.9199	2.39264	6.2562	5.93209	7.81215	0.999122
ENSDARG00000063293	neto2b	neuropilin (NRP) and tolloid (TLL)-like 2b [Source:ZFIN;Acc:ZDB-GENE-060503-638]	0.126163	0	0.325656	0	0.0162496	0	0.379009	0	0.601721	0
ENSDARG00000063295	myh9a	myosin, heavy polypeptide 9a, non-muscle [Source:ZFIN;Acc:ZDB-GENE-030131-5870]	3.53765	11.0855	2.41319	3.86842	1.08372	18.6496	2.10038	27.3681	3.03567	0.60147
ENSDARG00000063297	abcb6a	ATP-binding cassette, sub-family B (MDR/TAP), member 6a [Source:ZFIN;Acc:ZDB-GENE-050517-9]	1.34715	0	0.330935	0	0.0426067	0.0994707	0.313755	0	0.351464	0.0554856
ENSDARG00000063299	pcloa	piccolo (presynaptic cytomatrix protein) a [Source:ZFIN;Acc:ZDB-GENE-030131-8115]	1.1715	0.133021	1.18838	0.171477	1.06594	0.349578	1.72086	0.932322	1.74445	0.0421109
ENSDARG00000063300	SEC16A	SEC16 homolog A (S. cerevisiae) [Source:HGNC Symbol;Acc:29006]	1.74678	1.54558	0.662956	0.349641	1.97109	2.96073	0.720376	0.598878	0.675991	1.37858
ENSDARG00000063307	SGSM2	small G protein signaling modulator 2 [Source:HGNC Symbol;Acc:29026]	0.17679	0.0470717	0.312194	0.10228	0.219357	0.0661728	0.205294	0.185192	0.372497	0.0819553
ENSDARG00000063309	tjp2a	tight junction protein 2a (zona occludens 2) [Source:ZFIN;Acc:ZDB-GENE-070925-2]	4.18765	0.641375	1.89193	0.24685	1.06158	1.07478	1.88527	0.993167	2.49114	0.0214273
ENSDARG00000063310	oxr1b	oxidation resistance 1b [Source:ZFIN;Acc:ZDB-GENE-030131-2438]	2.83889	0.704614	1.66149	0.0373463	1.5541	0.306818	1.77698	0.943126	2.17398	0.0189644
ENSDARG00000063311	soga3a	SOGA family member 3a [Source:ZFIN;Acc:ZDB-GENE-100921-84]	0	0	0	0	0	0	0	0	0	0
ENSDARG00000063313	plbd1	phospholipase B domain containing 1 [Source:ZFIN;Acc:ZDB-GENE-050411-22]	1.37334	0.445414	0.212047	0.194824	0.0387632	4.38619	0.0894317	0.245536	0.255993	0
ENSDARG00000063314	apba2a	amyloid beta (A4) precursor protein-binding, family A, member 2a [Source:ZFIN;Acc:ZDB-GENE-121107-1]	1.30225	0	0.902356	0	0.46629	0.248738	1.18965	0.0895553	1.16742	0
ENSDARG00000063315	CABZ01064968.1	Uncharacterized protein [Source:UniProtKB/TrEMBL;Acc:H9GXM4]	0.143432	0	0	0	0	0	0.0514307	0	0.0890668	0
ENSDARG00000063316	HGF (2 of 2)	hepatocyte growth factor (hepapoietin A; scatter factor) [Source:HGNC Symbol;Acc:4893]	1.29533	2.1676	0.155833	0.214766	0.0231459	0.570404	0.110925	0	0.0996652	0.113602
ENSDARG00000063319	si:ch73-216m24.3	si:ch73-216m24.3 [Source:ZFIN;Acc:ZDB-GENE-100921-70]	0.0530746	0	0.0771229	0	0.0820307	0	0.147422	0	0.27366	0
ENSDARG00000063321	rabl2	RAB, member of RAS oncogene family-like 2 [Source:ZFIN;Acc:ZDB-GENE-060503-464]	4.37489	0.354535	6.24583	3.05023	1.91308	0.260719	8.76452	0.0547257	7.73745	3.08059
ENSDARG00000063330	mgat4a	mannosyl (alpha-1,3-)-glycoprotein beta-1,4-N-acetylglucosaminyltransferase, isozyme A [Source:ZFIN;Acc:ZDB-GENE-070912-27]	1.19256	0.201177	0.898327	0.179456	0.306557	1.77121	0.373132	0.885647	0.614628	0.266513
ENSDARG00000063332	shank3a	SH3 and multiple ankyrin repeat domains 3a [Source:ZFIN;Acc:ZDB-GENE-060503-369]	0.0892782	0.114899	0.0309536	0	0.12841	0.0592267	0.00886374	0	0.0204903	0.0092917
ENSDARG00000063333	nup210	nucleoporin 210 [Source:ZFIN;Acc:ZDB-GENE-050208-132]	1.25329	0.0668039	0.209362	0.0487099	0.763084	1.06051	0.266867	0.0147789	0.478195	0.1067
ENSDARG00000063341	C2H1orf123	chromosome 1 open reading frame 123 [Source:HGNC Symbol;Acc:26059]	19.6743	14.3173	12.5948	18.7839	5.44849	9.64313	11.5742	25.4582	11.5866	29.5699
ENSDARG00000063344	fam162a	family with sequence similarity 162, member A [Source:ZFIN;Acc:ZDB-GENE-030131-8307]	12.5353	24.0244	3.89248	7.2956	3.00636	10.0105	6.86728	16.379	7.60845	13.2121
ENSDARG00000063345	creg1	cellular repressor of E1A-stimulated genes 1 [Source:ZFIN;Acc:ZDB-GENE-070112-2042]	38.8172	1.80792	2.40307	0.59926	9.33119	5.26599	4.29902	1.02314	2.6258	0.376666
ENSDARG00000063347	TRPM4 (2 of 3)	transient receptor potential cation channel, subfamily M, member 4 [Source:HGNC Symbol;Acc:17993]	0.142417	0	0.0946864	0	0.299562	0.321094	0.11553	0.0248977	0.0473997	0
ENSDARG00000063352	inpp4aa	inositol polyphosphate-4-phosphatase, type Ia [Source:ZFIN;Acc:ZDB-GENE-060312-5]	2.93895	2.49522	3.21538	1.30658	1.61685	2.34547	3.88351	2.41287	4.18345	1.07434
ENSDARG00000063354	ABTB1	ankyrin repeat and BTB (POZ) domain containing 1 [Source:HGNC Symbol;Acc:18275]	3.2345	0.0566075	0.475313	0	0.679194	1.06862	0.688251	0	1.05313	0.028536
ENSDARG00000063357	GPR45	G protein-coupled receptor 45 [Source:HGNC Symbol;Acc:4503]	0.120124	0	0.208734	0	0.0696225	0.0289045	0	0	0.219791	0
ENSDARG00000063358	micu1	mitochondrial calcium uptake 1 [Source:ZFIN;Acc:ZDB-GENE-070410-22]	1.13799	0.388113	0.596132	0.261615	0.352999	2.06103	0.616708	0.345028	0.744055	0.61855
ENSDARG00000063359	ARSI (1 of 2)	arylsulfatase family, member I [Source:HGNC Symbol;Acc:32521]	0.0396894	0	0.0225877	0	0	0.0191003	0.0457363	0	0.0660347	0
ENSDARG00000063361	si:ch211-1e14.1	si:ch211-1e14.1 [Source:ZFIN;Acc:ZDB-GENE-050420-149]	0.862055	0	0.75	0.0234414	0.585713	0.188791	0.526799	0.462891	0.683015	0.0049598
ENSDARG00000063362	CABZ01084538.1	Uncharacterized protein [Source:UniProtKB/TrEMBL;Acc:E7FAV5]	0.561393	0	0.0107913	0	0.428731	1.10548	0	0	0.044176	0.00719192
ENSDARG00000063370	sgk2a	serum/glucocorticoid regulated kinase 2a [Source:ZFIN;Acc:ZDB-GENE-030131-9632]	1.49947	0.0320723	0.646321	0.0359887	0.737641	0.218994	0.899886	0.294818	0.347408	0.101144
ENSDARG00000063371	rasa3	RAS p21 protein activator 3 [Source:ZFIN;Acc:ZDB-GENE-090313-21]	2.4643	0.143524	0.403481	0.0734408	0.33385	1.26337	0.341034	0.503493	0.89585	0.20027
ENSDARG00000063372	zpld1b	zona pellucida-like domain containing 1b [Source:ZFIN;Acc:ZDB-GENE-121214-104]	0	0.0327583	0.0311196	0	0.0633851	0	0.0382439	0	0.0364162	0
ENSDARG00000063373	ERMP1 (1 of 2)	endoplasmic reticulum metallopeptidase 1 [Source:HGNC Symbol;Acc:23703]	0.313113	0.193057	0.0111373	0	0.226846	0.301368	0.0225511	0	0	0.0236399
ENSDARG00000063375	pter	phosphotriesterase related [Source:ZFIN;Acc:ZDB-GENE-060825-190]	3.90268	0.0590364	0.437633	0.0662455	2.21642	1.94281	0.285865	0.171966	0.803441	0.742674
ENSDARG00000063376	BX664707.1	Uncharacterized protein [Source:UniProtKB/TrEMBL;Acc:F1RDY1]	0	0	0	0	0	0.723946	0	0	0	0
ENSDARG00000063381	ZNF462	zinc finger protein 462 [Source:HGNC Symbol;Acc:21684]	0.960992	0.272211	0.782808	0.199312	1.09675	0.975746	0.776362	0.597273	0.916585	0.554883
ENSDARG00000063383	dync1i2b	dynein, cytoplasmic 1, intermediate chain 2b [Source:ZFIN;Acc:ZDB-GENE-090121-1]	1.34562	0.177097	0.364111	0.0730418	0.663233	0.349529	0.325008	0.108217	0.621268	0.679345
ENSDARG00000063385	cenpe	centromere protein E [Source:ZFIN;Acc:ZDB-GENE-060929-860]	0.462687	0.0191699	0.371024	0.0179257	0.628241	0.713194	0.356164	0.149205	0.244905	0.548149
ENSDARG00000063387	sec22c	SEC22 vesicle trafficking protein homolog C (S. cerevisiae) [Source:ZFIN;Acc:ZDB-GENE-060227-2]	0.624529	0.0732627	0.495838	0	1.10356	0.0588525	0.707061	0.658244	0.99705	0.254236
ENSDARG00000063390	pvrl2l	poliovirus receptor-related 2 like [Source:ZFIN;Acc:ZDB-GENE-060503-249]	1.28819	0.83205	0.743773	0.235743	0.645821	2.3803	0.855077	0.553257	0.945709	0.152189
ENSDARG00000063407	ADAMTSL4	ADAMTS-like 4 [Source:HGNC Symbol;Acc:19706]	1.38497	1.39159	1.09399	1.88163	1.25618	3.3501	1.23045	0.873188	1.34066	0.478136
ENSDARG00000063411	LRRC73	leucine rich repeat containing 73 [Source:HGNC Symbol;Acc:21375]	0.875828	0.263549	0.0200819	0	1.19188	0.203777	0.090021	0	0	0
ENSDARG00000063412	cers1	ceramide synthase 1 [Source:ZFIN;Acc:ZDB-GENE-050208-406]	0.761499	1.72048	1.62703	2.74589	0.45547	1.2825	3.03084	3.04963	2.52875	2.42385
ENSDARG00000063414	tmem5	transmembrane protein 5 [Source:ZFIN;Acc:ZDB-GENE-060929-1018]	1.27455	0.0262363	1.01289	0.137387	0.135375	0.36537	1.139	0	1.34083	0.0793549
ENSDARG00000063415	CABZ01072804.1	Uncharacterized protein [Source:UniProtKB/TrEMBL;Acc:F1RDV3]	1.45455	0	0	0	0.693459	1.55335	0	0	0	0
ENSDARG00000063416	ptprk	protein tyrosine phosphatase, receptor type, K [Source:ZFIN;Acc:ZDB-GENE-030131-9834]	2.1503	0.0645689	1.92144	0.318498	2.02227	0.817892	2.57201	3.75289	2.08279	0.812493
ENSDARG00000063417	erf	Ets2 repressor factor [Source:ZFIN;Acc:ZDB-GENE-010724-17]	5.5206	0.605773	6.79151	1.12782	3.26908	1.57828	4.55864	1.03889	6.33263	2.9026
ENSDARG00000063419	DHX35	DEAH (Asp-Glu-Ala-His) box polypeptide 35 [Source:HGNC Symbol;Acc:15861]	0.999441	0.108578	1.39328	0.303176	0.822073	0.723468	1.7825	0.643897	2.64307	0.469135
ENSDARG00000063420	TOX4 (2 of 2)	TOX high mobility group box family member 4 [Source:HGNC Symbol;Acc:20161]	0.926362	0	0	0	0.202796	0.269399	0	0	0.0418846	0
ENSDARG00000063430	THBS1 (2 of 2)	thrombospondin 1 [Source:HGNC Symbol;Acc:11785]	16.6899	0.104895	0.719308	0.0377643	3.55499	4.0574	0.804427	0	1.51431	0.282503
ENSDARG00000063432	AP3B2	adaptor-related protein complex 3, beta 2 subunit [Source:HGNC Symbol;Acc:567]	1.49877	0.735525	1.7254	0.183807	2.26689	0.524241	2.23587	0.886952	1.84798	0.0461537
ENSDARG00000063433	atp2b2	ATPase, Ca++ transporting, plasma membrane 2 [Source:ZFIN;Acc:ZDB-GENE-061016-1]	0.985626	0	0.0286857	0	0.651703	0.0834174	0.0713376	0	0.0988897	0
ENSDARG00000063435	TRPM4 (3 of 3)	transient receptor potential cation channel, subfamily M, member 4 [Source:HGNC Symbol;Acc:17993]	0.661456	0	0.122547	0	0.0445205	0.650162	0.0845511	0.0940016	0.166213	0.0927906
ENSDARG00000063436	RPH3A (1 of 2)	rabphilin 3A homolog (mouse) [Source:HGNC Symbol;Acc:17056]	1.30582	0.354592	1.71038	0.468311	1.3378	1.52613	1.80026	0.558466	2.12928	0.722162
ENSDARG00000063437	wnt9a	wingless-type MMTV integration site family, member 9A [Source:ZFIN;Acc:ZDB-GENE-060825-97]	0.468046	0.436973	0.0166482	0	0.135638	0.976212	0.040919	0	0	0.0706747
ENSDARG00000063438	srebf2	sterol regulatory element binding transcription factor 2 [Source:ZFIN;Acc:ZDB-GENE-070410-8]	1.55223	1.88882	2.86602	1.95706	8.12735	3.12924	2.91247	2.07204	3.66736	1.09285
ENSDARG00000063444	si:dkey-32n7.7	si:dkey-32n7.7 [Source:ZFIN;Acc:ZDB-GENE-121214-179]	0	0	0.0125757	0	0	0.0212683	0	0	0	0
ENSDARG00000063445	snap47	synaptosomal-associated protein, 47 [Source:ZFIN;Acc:ZDB-GENE-060825-140]	2.93044	1.81753	4.80534	1.7669	4.09955	4.60202	5.12104	1.78627	5.45277	2.98719
ENSDARG00000063446	iba57	IBA57, iron-sulfur cluster assembly homolog (S. cerevisiae) [Source:ZFIN;Acc:ZDB-GENE-060929-712]	6.65152	0.450973	4.80815	1.07956	6.46985	3.66184	5.72023	3.31191	6.51359	1.44375
ENSDARG00000063447	KLHL28	kelch-like family member 28 [Source:HGNC Symbol;Acc:19741]	0.0728492	0	0	0	0.168891	0.175292	0	0	0	0
ENSDARG00000063451	CCDC13	coiled-coil domain containing 13 [Source:HGNC Symbol;Acc:26358]	0.61434	0.0706485	0.263644	0.140297	0.15722	0.452731	0.280234	0.216474	0.343363	0.0223644
ENSDARG00000063452	soul3	heme-binding protein soul3 [Source:ZFIN;Acc:ZDB-GENE-060825-287]	4.95238	0.398419	0.444422	0.673376	1.37771	2.55467	0.436499	0.19801	0.777388	0.849311
ENSDARG00000063456	sv2	synaptic vesicle glycoprotein 2 [Source:ZFIN;Acc:ZDB-GENE-000607-80]	1.13962	0.219868	0.919709	0.337828	0.608468	1.35433	1.0133	1.32001	1.25779	0.947046
ENSDARG00000063457	wash	WAS protein family homolog [Source:ZFIN;Acc:ZDB-GENE-050419-138]	2.05026	4.51034	3.55297	3.87163	12.635	8.31025	3.41739	2.40092	3.48923	3.49106
ENSDARG00000063465	atm	ataxia telangiectasia mutated [Source:ZFIN;Acc:ZDB-GENE-040809-1]	0.832305	0.126638	0.374496	0.0789457	0.149744	0.779926	0.337816	0.0431146	0.504175	0.367704
ENSDARG00000063466	rab43	RAB43, member RAS oncogene family [Source:ZFIN;Acc:ZDB-GENE-030131-5864]	3.04091	1.30316	5.30844	0.167114	0.613367	1.69456	8.54832	0.94118	6.7399	0.899003
ENSDARG00000063474	arfgef1	ADP-ribosylation factor guanine nucleotide-exchange factor 1(brefeldin A-inhibited) [Source:ZFIN;Acc:ZDB-GENE-030131-108]	1.01202	0.696808	1.24085	0.702867	1.76026	1.73585	1.34693	1.96162	1.33273	0.281007
ENSDARG00000063475	abcg1	ATP-binding cassette, sub-family G (WHITE), member 1 [Source:ZFIN;Acc:ZDB-GENE-070424-84]	1.80927	0.373952	0.972399	0.376173	1.54387	0.815764	1.20155	0.146742	1.9486	0.198199
ENSDARG00000063481	si:ch211-214j24.15	si:ch211-214j24.15 [Source:ZFIN;Acc:ZDB-GENE-110914-85]	0	0	0.0865748	0	0	0.0309045	0.178801	0.104783	0.0356149	0
ENSDARG00000063483	RNF122	ring finger protein 122 [Source:HGNC Symbol;Acc:21147]	1.2488	2.18701	3.16204	0.750331	0.785489	2.11074	4.43971	6.51871	3.08457	0.15216
ENSDARG00000063484	PLEKHG1	pleckstrin homology domain containing, family G (with RhoGef domain) member 1 [Source:HGNC Symbol;Acc:20884]	2.77278	0	1.17878	0.049795	2.72024	0.462064	1.02301	0.0679864	1.04486	0.19509
ENSDARG00000063509	lrrc58b	leucine rich repeat containing 58b [Source:ZFIN;Acc:ZDB-GENE-050309-29]	40.8509	7.87913	15.2247	4.69479	7.38832	11.2606	14.9949	6.71399	11.0718	4.56412
ENSDARG00000063511	TLDC2	TBC/LysM-associated domain containing 2 [Source:HGNC Symbol;Acc:16112]	0.367143	0	1.2429	0.143978	0.410418	0.375936	2.12838	0.231268	1.38356	0.0114144
ENSDARG00000063518	CPN2	carboxypeptidase N, polypeptide 2 [Source:HGNC Symbol;Acc:2313]	0.192767	0	0.0859476	0	0.0231767	0	0.0900965	0.293615	0.35945	0
ENSDARG00000063519	PLEKHB1 (1 of 2)	pleckstrin homology domain containing, family B (evectins) member 1 [Source:HGNC Symbol;Acc:19079]	1.33074	0.981414	2.37913	1.5024	2.81773	3.70004	3.08813	2.26799	2.43797	1.24386
ENSDARG00000063522	bbs4	Bardet-Biedl syndrome 4 [Source:ZFIN;Acc:ZDB-GENE-060126-2]	0.257604	0.41554	1.33739	0.230894	0.778714	0.110196	1.34269	0	1.47648	0.121016
ENSDARG00000063524	ano2	anoctamin 2 [Source:ZFIN;Acc:ZDB-GENE-060503-62]	1.77429	0.476436	1.76464	0.473391	1.65368	1.16491	1.85104	0.658816	1.99499	0.753399
ENSDARG00000063525	adpgk	ADP-dependent glucokinase [Source:ZFIN;Acc:ZDB-GENE-061103-421]	0.11518	0.239578	0.300615	0.175647	0.260416	0.436199	0.43616	0.534455	0.369149	0.147452
ENSDARG00000063527	ELMO2	engulfment and cell motility 2 [Source:HGNC Symbol;Acc:17233]	0.624997	0.0249616	0	0	0.536194	0.216291	0.0480147	0	0.0970731	0
ENSDARG00000063535	chd4a	chromodomain helicase DNA binding protein 4a [Source:ZFIN;Acc:ZDB-GENE-041111-187]	7.27331	2.93954	8.75195	1.96254	6.80353	10.2431	9.88318	5.01941	10.1652	5.1168
ENSDARG00000063538	kalrnb	kalirin, RhoGEF kinase b [Source:ZFIN;Acc:ZDB-GENE-060421-7244]	5.121	3.26738	2.57019	0.767168	4.05477	4.10557	3.2428	3.40164	3.4094	1.22257
ENSDARG00000063539	slc25a15a	solute carrier family 25 (mitochondrial carrier; ornithine transporter) member 15a [Source:ZFIN;Acc:ZDB-GENE-070112-1072]	3.39797	2.81627	0.668746	0.425733	1.65034	2.9867	1.01099	7.35523	0.847883	1.72269
ENSDARG00000063540	foxo1a	forkhead box O1 a [Source:ZFIN;Acc:ZDB-GENE-061013-59]	3.31184	4.21664	4.41122	3.19354	4.53567	11.3688	3.16155	0.663947	3.33108	2.63068
ENSDARG00000063542	COL4A3BP (2 of 2)	collagen, type IV, alpha 3 (Goodpasture antigen) binding protein [Source:HGNC Symbol;Acc:2205]	7.13871	1.34854	0.841613	0	1.88044	6.98744	0.798351	0.320495	2.14713	0.176921
ENSDARG00000063544	pip4k2ab	phosphatidylinositol-5-phosphate 4-kinase, type II, alpha b [Source:ZFIN;Acc:ZDB-GENE-070912-272]	0.487562	0.0360298	0.555542	0.242577	0.13943	0.0144715	0.772165	0	0.810347	0.969472
ENSDARG00000063545	P2RY2 (1 of 3)	purinergic receptor P2Y, G-protein coupled, 2 [Source:HGNC Symbol;Acc:8541]	0.377086	0	0.0906889	0	0.0485678	0.238734	0	0.712172	0.0418549	0
ENSDARG00000063549	P2RY2 (2 of 3)	purinergic receptor P2Y, G-protein coupled, 2 [Source:HGNC Symbol;Acc:8541]	0	0	0	0	0	0	0	0	0.0658886	0
ENSDARG00000063553	rlf	rearranged L-myc fusion [Source:ZFIN;Acc:ZDB-GENE-050208-257]	1.43774	0.167957	4.26646	1.13544	1.05015	0.955322	4.66209	0.832829	5.50438	1.74705
ENSDARG00000063555	VEZF1 (3 of 3)	vascular endothelial zinc finger 1 [Source:HGNC Symbol;Acc:12949]	0.945473	0.0642462	0.56234	0.126634	0.940781	0.427359	0.75023	0.131238	0.606701	0.683922
ENSDARG00000063558	ARHGEF17 (1 of 2)	Rho guanine nucleotide exchange factor (GEF) 17 [Source:HGNC Symbol;Acc:21726]	1.13567	0.0918409	1.98972	0.0732841	13.3846	0.982931	3.95386	1.474	0.921786	0.105804
ENSDARG00000063559	pigx	phosphatidylinositol glycan anchor biosynthesis, class X [Source:ZFIN;Acc:ZDB-GENE-070705-212]	12.0083	2.34911	3.13121	2.31723	3.12631	3.30577	2.74632	7.61571	2.77939	0.281386
ENSDARG00000063560	kcnk9	potassium channel, subfamily K, member 9 [Source:ZFIN;Acc:ZDB-GENE-070705-260]	0.230218	0	0.0474576	0	0	0	0	0	0	0
ENSDARG00000063563	creb3l2	cAMP responsive element binding protein 3-like 2 [Source:ZFIN;Acc:ZDB-GENE-070112-1542]	5.11181	0.443455	1.50175	1.3419	0.618501	0.986809	1.27825	0.186901	2.00272	0.757344
ENSDARG00000063564	fam168a	family with sequence similarity 168, member A [Source:ZFIN;Acc:ZDB-GENE-060825-128]	36.8204	1.83083	5.54734	0.387606	13.5846	5.0043	6.10094	2.2949	10.1921	2.26886
ENSDARG00000063568	SYT7 (1 of 2)	synaptotagmin VII [Source:HGNC Symbol;Acc:11514]	0.677044	0	0.0694801	0	0.416359	0.0830894	0.127886	0	0.183816	0
ENSDARG00000063569	LRRC10B	leucine rich repeat containing 10B [Source:HGNC Symbol;Acc:37215]	0	0	0	0	0	0	0	0	0	0
ENSDARG00000063570	dyrk1aa	dual-specificity tyrosine-(Y)-phosphorylation regulated kinase 1A, a [Source:ZFIN;Acc:ZDB-GENE-050302-29]	0.624212	0	0.0405486	0	1.01315	0.927324	0	0.0980728	0.0280389	0.0702631
ENSDARG00000063572	perp	PERP, TP53 apoptosis effector [Source:ZFIN;Acc:ZDB-GENE-050104-1]	21.7019	3.3428	27.7689	8.79625	10.5509	9.37315	23.9903	15.7435	31.0031	5.73781
ENSDARG00000063573	vps41	vacuolar protein sorting 41 homolog (S. cerevisiae) [Source:ZFIN;Acc:ZDB-GENE-030131-6671]	1.94786	2.5049	2.8378	1.92337	1.23266	5.10039	3.15074	1.13411	3.56	1.58997
ENSDARG00000063574	mtg2	mitochondrial ribosome-associated GTPase 2 [Source:ZFIN;Acc:ZDB-GENE-030131-2209]	0.554049	0.0960652	0.241988	0.125762	0.230811	0.364498	0.381051	1.83432	0.173491	0.387414
ENSDARG00000063576	ANKRD52 (2 of 2)	ankyrin repeat domain 52 [Source:HGNC Symbol;Acc:26614]	0.0451665	0	0.0128524	0	0.0349041	0.130417	0	0.165819	0.0450678	0
ENSDARG00000063577	klhl35	kelch-like family member 35 [Source:ZFIN;Acc:ZDB-GENE-091118-66]	0	0	0	0	0.151834	0.0955017	0	0	0	0
ENSDARG00000063578	DGKI	diacylglycerol kinase, iota [Source:HGNC Symbol;Acc:2855]	0.588207	0.213726	0.571778	0.619797	0.574434	0.227237	0.850733	4.51196	0.825287	0
ENSDARG00000063580	si:ch1073-219n12.1	si:ch1073-219n12.1 [Source:ZFIN;Acc:ZDB-GENE-091204-412]	0.490164	0.319939	0.805481	0	0.341688	0.651557	0.644392	0.167748	1.00928	0
ENSDARG00000063583	map2k4a	mitogen-activated protein kinase kinase 4a [Source:ZFIN;Acc:ZDB-GENE-060512-98]	2.37107	0.206928	0.853447	0.243254	1.39588	1.33602	0.801983	0.51665	0.968695	1.37585
ENSDARG00000063588	uba5	ubiquitin-like modifier activating enzyme 5 [Source:ZFIN;Acc:ZDB-GENE-031112-2]	1.11192	4.77385	1.16251	1.01208	1.62111	2.27172	1.42129	5.39662	0.825238	0.269393
ENSDARG00000063594	HIPK1 (1 of 2)	homeodomain interacting protein kinase 1 [Source:HGNC Symbol;Acc:19006]	0.406115	0	0.0175423	0	0.25057	0.164229	0.0115662	0	0.0133688	0
ENSDARG00000063596	wbscr22	Williams Beuren syndrome chromosome region 22 [Source:ZFIN;Acc:ZDB-GENE-070410-68]	3.4946	1.33425	2.55256	3.25999	1.77167	4.83407	2.22616	1.1612	2.49075	2.27053
ENSDARG00000063600	KCTD14	potassium channel tetramerization domain containing 14 [Source:HGNC Symbol;Acc:23295]	0.988232	0	0.105631	0	0	0	0	0	0.0607263	0
ENSDARG00000063604	coro2bb	coronin, actin binding protein, 2Bb [Source:ZFIN;Acc:ZDB-GENE-071009-5]	0.857095	0	0.0839793	0	0.3305	0.184989	0.0830551	0	0.255777	0
ENSDARG00000063606	NRXN2 (2 of 2)	neurexin 2 [Source:HGNC Symbol;Acc:8009]	0	0	0	0	0.0472226	0	0	0	0	0
ENSDARG00000063610	INTS4	integrator complex subunit 4 [Source:HGNC Symbol;Acc:25048]	1.06505	0.0490484	0.882204	0.0183459	0.575334	0.662705	1.13256	0	1.20808	0.733738
ENSDARG00000063611	SMUG1	single-strand-selective monofunctional uracil-DNA glycosylase 1 [Source:HGNC Symbol;Acc:17148]	1.21418	0.762483	1.43072	0.617735	2.08276	1.09466	2.88458	0.530282	2.42747	1.20818
ENSDARG00000063612	antxr1c	anthrax toxin receptor 1c [Source:ZFIN;Acc:ZDB-GENE-090514-5]	0.87477	1.51384	1.9008	0.582602	0.70621	0.955179	1.82993	2.62118	1.8838	0.684769
ENSDARG00000063613	ENDOD1 (3 of 15)	endonuclease domain containing 1 [Source:HGNC Symbol;Acc:29129]	0	0.373219	0.136104	0.0697989	0.0601794	0.320993	0.144202	0	0	0
ENSDARG00000063614	SKOR2	SKI family transcriptional corepressor 2 [Source:HGNC Symbol;Acc:32695]	5.17197	0.113813	1.65504	0.0819501	2.12951	0.396352	2.18221	0.857813	3.93484	0.277427
ENSDARG00000063621	aadac	arylacetamide deacetylase [Source:ZFIN;Acc:ZDB-GENE-130530-713]	0.0377646	0	0.0214923	0	0	0	0.0481718	0	0	0
ENSDARG00000063624	gfm1	G elongation factor, mitochondrial 1 [Source:ZFIN;Acc:ZDB-GENE-061013-79]	1.41594	1.27352	0.407235	0.373602	1.06673	3.20664	0.386661	0.16316	0.576634	0.162499
ENSDARG00000063625	btc	betacellulin, epidermal growth factor family member [Source:ZFIN;Acc:ZDB-GENE-050311-1]	0.964615	0	0.907289	0.267511	0.912866	0.16415	0.875438	0.0521771	0.596001	0.274918
ENSDARG00000063626	ddx21	DEAD (Asp-Glu-Ala-Asp) box polypeptide 21 [Source:ZFIN;Acc:ZDB-GENE-031113-10]	33.827	12.308	4.06188	2.59548	22.6025	30.7837	4.36258	4.71548	4.31736	4.81909
ENSDARG00000063627	bop1	block of proliferation 1 [Source:ZFIN;Acc:ZDB-GENE-030219-109]	2.83862	1.79511	1.43103	0.505298	0.532649	2.46539	1.70404	0.847092	1.07926	1.34036
ENSDARG00000063631	ch1073-291c23.1	ch1073-291c23.1 [Source:ZFIN;Acc:ZDB-GENE-050208-114]	4.83669	0.708109	8.30001	2.67098	5.45491	1.13713	8.4885	5.2592	7.16067	2.35446
ENSDARG00000063634	hpse	heparanase [Source:ZFIN;Acc:ZDB-GENE-041111-200]	1.31654	7.80397	1.07652	8.96547	0.997608	3.21223	2.49429	0.990766	1.8544	0.560864
ENSDARG00000063635	nrxn1b	neurexin 1b [Source:ZFIN;Acc:ZDB-GENE-070206-3]	0.537994	0.170645	0.72419	0.269949	0.732202	0.594767	0.740085	0.199852	1.0096	0.284541
ENSDARG00000063636	galnt11	UDP-N-acetyl-alpha-D-galactosamine:polypeptide N-acetylgalactosaminyltransferase 11 (GalNAc-T11) [Source:ZFIN;Acc:ZDB-GENE-060929-998]	2.6442	0.913634	1.61891	0.539067	2.79518	2.82392	1.5614	1.28228	1.64686	0.632723
ENSDARG00000063640	CORIN (1 of 2)	corin, serine peptidase [Source:HGNC Symbol;Acc:19012]	0.24266	0.332755	0	0	0.0544695	0.0135682	0	0	0.0281322	0
ENSDARG00000063646	lnpa	limb and neural patterns a [Source:ZFIN;Acc:ZDB-GENE-030131-4960]	1.25169	0.206028	0.6582	0.735133	0.352156	1.22929	0.624996	0.42086	1.03013	0.708561
ENSDARG00000063649	tead3b	TEA domain family member 3 b [Source:ZFIN;Acc:ZDB-GENE-080103-3]	3.09608	0.27803	1.59561	0	0.408551	0.559597	1.32495	0.214285	1.83342	0.157387
ENSDARG00000063651	limk1a	LIM domain kinase 1a [Source:ZFIN;Acc:ZDB-GENE-061212-3]	0.186982	0.112017	0.0810702	0.0139662	0.234848	4.27141	0.0538674	0	0.0518497	0.0591001
ENSDARG00000063661	nuak2	NUAK family, SNF1-like kinase, 2 [Source:ZFIN;Acc:ZDB-GENE-050208-563]	10.0216	1.81773	6.64316	0.977881	6.02753	10.0695	6.05089	0.423399	6.85742	1.57902
ENSDARG00000063663	CR855307.1	Uncharacterized protein [Source:UniProtKB/TrEMBL;Acc:E7F3I6]	1.5885	0.0304711	0.088897	0	0.365602	1.77401	0	0	0.0846256	0.0192918
ENSDARG00000063665	mat2al	methionine adenosyltransferase II, alpha-like [Source:ZFIN;Acc:ZDB-GENE-060421-5255]	8.20692	1.75661	5.56209	3.2765	3.81136	2.98785	4.74372	1.023	4.78461	0.146587
ENSDARG00000063666	wtip	Wilms tumor 1 interacting protein [Source:ZFIN;Acc:ZDB-GENE-050419-261]	0.0627541	0	0	0	0.0524458	0.232789	0.0443863	0	0.0231739	0
ENSDARG00000063667	papl	iron/zinc purple acid phosphatase-like protein [Source:ZFIN;Acc:ZDB-GENE-070615-9]	0.626174	4.05893	0.056504	0.0655778	0.180979	0.889663	0	0	0.0486693	0.058921
ENSDARG00000063668	OXSM	3-oxoacyl-ACP synthase, mitochondrial [Source:HGNC Symbol;Acc:26063]	1.295	0.524226	0.871867	0.0354702	1.85672	1.01631	1.09534	0.576361	0.930723	0.193824
ENSDARG00000063670	gtf2a1l	general transcription factor IIA, 1-like [Source:ZFIN;Acc:ZDB-GENE-060929-28]	0.123002	1.01249	0.0854946	0.390223	0.250038	0.672665	0.196391	0.12042	0.106463	0.249146
ENSDARG00000063672	TULP3	tubby like protein 3 [Source:HGNC Symbol;Acc:12425]	2.50397	0	0.0377272	0.140205	0.365503	0.815509	0.0563732	0	0.14706	0.15706
ENSDARG00000063677	ccny	cyclin Y [Source:ZFIN;Acc:ZDB-GENE-091117-45]	0.720524	3.06986	0.367783	0.518853	0.861667	3.33009	0.404009	0.177834	0.898897	0.230085
ENSDARG00000063681	CABZ01113815.1	Uncharacterized protein [Source:UniProtKB/TrEMBL;Acc:F1QMR2]	0	0	0	0	0.355375	0.0855755	0	0	0.0169177	0
ENSDARG00000063682	FHOD3 (2 of 2)	formin homology 2 domain containing 3 [Source:HGNC Symbol;Acc:26178]	0.495027	0.134721	0.386598	0.0733465	0.332189	0.332603	0.372259	0.759899	0.392252	0.0747083
ENSDARG00000063684	ppm1h	protein phosphatase, Mg2+/Mn2+ dependent, 1H [Source:ZFIN;Acc:ZDB-GENE-061027-190]	0.479361	0.119343	0.110416	0.0286439	0.245736	0.429225	0.0960037	0	0.0531704	0
ENSDARG00000063686	xrcc6bp1	XRCC6 binding protein 1 [Source:ZFIN;Acc:ZDB-GENE-070410-102]	3.84027	2.8429	0.55529	0.421357	3.81926	1.39948	0.648553	2.37895	0.625769	1.44661
ENSDARG00000063690	nrm	nurim (nuclear envelope membrane protein [Source:ZFIN;Acc:ZDB-GENE-060503-445]	0.419481	0.677165	0.727118	2.43243	0.234605	1.11994	1.14912	1.57332	0.743757	1.869
ENSDARG00000063691	CABZ01088927.1	Uncharacterized protein [Source:UniProtKB/TrEMBL;Acc:E7F3H5]	0.281619	0.829532	0	0	0.200269	0.0356331	0	0	0	0
ENSDARG00000063692	echdc3	enoyl CoA hydratase domain containing 3 [Source:ZFIN;Acc:ZDB-GENE-061201-12]	0	0	0	0.12651	0	0	0.360084	0	0	0.10707
ENSDARG00000063694	mon2	MON2 homolog (S. cerevisiae) [Source:ZFIN;Acc:ZDB-GENE-030131-2712]	1.38898	0.151376	0.547371	0.235505	0.721967	1.36245	0.810371	0.450461	0.887486	0.947441
ENSDARG00000063695	CABZ01066921.1	Uncharacterized protein [Source:UniProtKB/TrEMBL;Acc:F1R642]	0.143842	0	0.0204656	0	0.297407	0	0.0414394	0	0	0
ENSDARG00000063701	rreb1a	ras responsive element binding protein 1a [Source:ZFIN;Acc:ZDB-GENE-030219-137]	0.971023	1.65747	0.573732	0.544681	0.314732	1.16324	0.604256	1.45199	0.754398	0.159217
ENSDARG00000063704	gpr1	G protein-coupled receptor 1 [Source:ZFIN;Acc:ZDB-GENE-091204-457]	0.696561	0.231635	0.532617	0	0.325403	0.248262	0.521534	0	0.557669	0
ENSDARG00000063706	pde8b	phosphodiesterase 8B [Source:ZFIN;Acc:ZDB-GENE-091117-3]	0.593617	0.0963838	0.179392	0	0.223426	0.296771	0.182661	0	0.0601299	0.156628
ENSDARG00000063708	tbk1	TANK-binding kinase 1 [Source:ZFIN;Acc:ZDB-GENE-060512-359]	3.44821	1.25198	0.635909	0.292689	1.27279	8.50869	1.14241	0.900951	0.787246	0.74773
ENSDARG00000063711	trim3a	tripartite motif-containing 3a [Source:ZFIN;Acc:ZDB-GENE-080522-4]	0.629806	0.240112	0.655999	0.145633	0.751151	0.24857	0.899929	0.0322438	0.967364	0.0186294
ENSDARG00000063713	SYNGAP1 (1 of 2)	synaptic Ras GTPase activating protein 1 [Source:HGNC Symbol;Acc:11497]	0.196855	0	0.0175188	0	0.298668	0.0388339	0.0261401	0.0370131	0.0150897	0
ENSDARG00000063715	HECW1 (2 of 3)	HECT, C2 and WW domain containing E3 ubiquitin protein ligase 1 [Source:HGNC Symbol;Acc:22195]	0.96991	0	0.232724	0	0.340406	0.0117747	0.1752	0.14971	0.236187	0.0278404
ENSDARG00000063718	vps72	vacuolar protein sorting 72 homolog (S. cerevisiae) [Source:ZFIN;Acc:ZDB-GENE-060503-88]	1.02534	0.964787	2.00371	0.0418793	1.0925	1.10749	2.03419	0.341496	1.81922	0.535567
ENSDARG00000063719	usp8	ubiquitin specific peptidase 8 [Source:ZFIN;Acc:ZDB-GENE-030131-1949]	1.3807	2.40013	0.671519	0.547518	1.75662	4.49337	0.902831	1.08665	0.905935	0.800773
ENSDARG00000063721	CABZ01067557.1	Uncharacterized protein [Source:UniProtKB/TrEMBL;Acc:E7FCF2]	0	0	0	0	0	0	0	0	0	0
ENSDARG00000063724	GALNT3	Uncharacterized protein [Source:UniProtKB/TrEMBL;Acc:E7F198]	0.43834	0.677128	0.608286	0.162444	3.13015	0.66889	0.560435	0.705123	0.638407	0.26817
ENSDARG00000063726	cdk12	cyclin-dependent kinase 12 [Source:ZFIN;Acc:ZDB-GENE-081104-294]	2.02089	0.555266	0.831	0.250369	1.62554	2.24673	0.862093	0.740663	0.612023	0.890674
ENSDARG00000063730	osbpl6	oxysterol binding protein-like 6 [Source:ZFIN;Acc:ZDB-GENE-070912-206]	0.799717	0	0.0126004	0	0.201919	0.901042	0.0564837	0	0.184185	0
ENSDARG00000063731	rbm45	RNA binding motif protein 45 [Source:ZFIN;Acc:ZDB-GENE-070122-4]	0.939231	0.174102	1.18277	1.93648	0.36216	0.699426	0.699544	0.684961	0.640568	0.910881
ENSDARG00000063732	pde11a	phosphodiesterase 11a [Source:ZFIN;Acc:ZDB-GENE-070912-207]	0.0514425	0	0	0	0	0.118401	0.0179894	0	0	0
ENSDARG00000063873	si:ch211-174h4.1	si:ch211-174h4.1 [Source:ZFIN;Acc:ZDB-GENE-060503-767]	0	0	0	0	0	0	0	0	0	0
ENSDARG00000063882	COX19	cytochrome c oxidase assembly homolog 19 (S. cerevisiae) [Source:HGNC Symbol;Acc:28074]	1.35238	0.446091	1.2031	0.580915	0.262148	0.332697	0.970623	0.423007	0.776536	1.61996
ENSDARG00000063895	mt-nd1	NADH dehydrogenase 1, mitochondrial [Source:ZFIN;Acc:ZDB-GENE-011205-7]	427.85	606.88	719.935	1546.77	119.698	184.905	529.667	2189.32	585.474	1067.42
ENSDARG00000063899	mt-nd2	NADH dehydrogenase 2, mitochondrial [Source:ZFIN;Acc:ZDB-GENE-011205-8]	1033.4	1252.64	1535.76	3570.48	89.4158	251.689	929.517	3797.28	1119.58	2064.79
ENSDARG00000063905	mt-co1	cytochrome c oxidase I, mitochondrial [Source:ZFIN;Acc:ZDB-GENE-011205-14]	5244.16	10495.6	10473.7	25107.1	1264.11	2870.33	6965.99	21353.4	8433.4	13079.7
ENSDARG00000063908	mt-co2	cytochrome c oxidase II, mitochondrial [Source:ZFIN;Acc:ZDB-GENE-011205-15]	12312.2	22474.8	13101	34115.2	3410.32	5357.52	8917.02	42539.7	10661.2	25857.7
ENSDARG00000063910	mt-atp8	ATP synthase 8, mitochondrial [Source:ZFIN;Acc:ZDB-GENE-011205-19]	1536.65	2419.81	2521.25	4244.54	91.2793	163.46	1866.61	4211.56	2101.76	2954.07
ENSDARG00000063911	mt-atp6	ATP synthase 6, mitochondrial [Source:ZFIN;Acc:ZDB-GENE-011205-18]	3089.34	4303.79	5747.17	10771.7	482.253	1172.45	4142	13964.9	4863.61	7431.79
ENSDARG00000063912	mt-co3	cytochrome c oxidase III, mitochondrial [Source:ZFIN;Acc:ZDB-GENE-011205-16]	9816.55	14998.1	9549.98	21405.3	2300.15	4017.73	7321.53	28489.5	7597.86	14548.1
ENSDARG00000063914	mt-nd3	NADH dehydrogenase 3, mitochondrial [Source:ZFIN;Acc:ZDB-GENE-011205-9]	523.264	694.819	572.388	1097.38	49.4817	126.019	403.161	1529.94	465.609	850.35
ENSDARG00000063916	mt-nd4l	NADH dehydrogenase 4L, mitochondrial [Source:ZFIN;Acc:ZDB-GENE-011205-11]	467.195	446.576	395.27	813.77	18.3463	97.2996	263.133	812.863	343.715	821.099
ENSDARG00000063917	mt-nd4	NADH dehydrogenase 4, mitochondrial [Source:ZFIN;Acc:ZDB-GENE-011205-10]	891.876	1252.51	1756.92	3883.29	117.915	378.996	1107.24	3418.69	1548.18	2508.86
ENSDARG00000063921	mt-nd5	NADH dehydrogenase 5, mitochondrial [Source:ZFIN;Acc:ZDB-GENE-011205-12]	226.621	449.636	527.367	1264.81	43.0784	159.488	324.134	1075.14	459.947	695.819
ENSDARG00000063922	mt-nd6	NADH dehydrogenase 6, mitochondrial [Source:ZFIN;Acc:ZDB-GENE-011205-13]	344.29	535.046	362.238	894.706	81.5246	233.787	251.866	957.379	316.67	522.783
ENSDARG00000063924	mt-cyb	cytochrome b, mitochondrial [Source:ZFIN;Acc:ZDB-GENE-011205-17]	3134.65	5835.63	5537.95	16602.2	966.257	1536.87	3673.03	17101	4433.33	9842.13
ENSDARG00000067495	CABZ01076534.1	Uncharacterized protein [Source:UniProtKB/TrEMBL;Acc:F1QGG5]	0.263387	0	0.116194	0	0.132547	0	0.0729284	0	0.0380756	0
ENSDARG00000067501	zgc:174623	zgc:174623 [Source:ZFIN;Acc:ZDB-GENE-080219-5]	1.75802	0.356885	6.34216	0.244622	1.66588	0.234563	5.96765	1.3832	6.68549	3.0223
ENSDARG00000067507	kctd8	potassium channel tetramerisation domain containing 8 [Source:ZFIN;Acc:ZDB-GENE-060117-3]	0.991153	0	0.678312	0	0.961432	1.41958	0.583903	0	0.748036	0.0947519
ENSDARG00000067509	slc24a4b	solute carrier family 24 (sodium/potassium/calcium exchanger), member 4b [Source:ZFIN;Acc:ZDB-GENE-081031-75]	0.507371	0	0.573498	0	0.113053	0.0469351	0.19933	0	0.443648	0
ENSDARG00000067514	CABZ01067170.1	Uncharacterized protein [Source:UniProtKB/TrEMBL;Acc:E7F0K9]	0.480494	0	0	0	0.0309433	0	0	0	0	0
ENSDARG00000067517	CCDC15	coiled-coil domain containing 15 [Source:HGNC Symbol;Acc:25798]	0.738014	0.0294753	0.665978	0	0	0.163218	0.971709	0.115963	1.16248	0
ENSDARG00000067520	SLC27A2 (2 of 3)	solute carrier family 27 (fatty acid transporter), member 2 [Source:HGNC Symbol;Acc:10996]	1.22937	0.771756	0.0490051	0.10927	0.330072	0.0331513	0.0198454	0	0.0573062	0.0807989
ENSDARG00000067524	fut9b	fucosyltransferase 9b [Source:ZFIN;Acc:ZDB-GENE-030131-9925]	2.15848	5.59735	2.17463	13.165	1.78753	5.28236	2.56478	20.4206	1.86181	17.4681
ENSDARG00000067528	CR450726.1	Uncharacterized protein [Source:UniProtKB/TrEMBL;Acc:F1R8Y1]	0	0.229795	0.209503	4.92047	0	0.0230745	0.0611607	0	0	0
ENSDARG00000067536	cd180	CD180 molecule [Source:ZFIN;Acc:ZDB-GENE-070705-323]	0	3.58121	0.00975145	2.60316	0	2.84239	0.102948	0	0.0456445	0
ENSDARG00000067537	pcsk5a	proprotein convertase subtilisin/kexin type 5a [Source:ZFIN;Acc:ZDB-GENE-060531-130]	0.0371843	0	0.160469	0	0.0526818	0.0298246	0.090776	0	0.0824891	0.00470119
ENSDARG00000067544	par1	paraxis [Source:ZFIN;Acc:ZDB-GENE-980605-20]	2.6856	0	0.337295	0.145833	1.60208	0.0487754	0.490079	0.716796	0.368039	3.30755
ENSDARG00000067545	adam19b	a disintegrin and metalloproteinase domain 19b [Source:ZFIN;Acc:ZDB-GENE-070705-541]	2.71803	1.14611	0.521774	0.162864	2.20187	6.95186	0.52658	4.30449	0.958696	0.0922501
ENSDARG00000067546	FAM109A	family with sequence similarity 109, member A [Source:HGNC Symbol;Acc:26509]	1.05447	0	0.0250047	0.139387	0.0339534	0.996199	0.314609	0	0.321563	0.459186
ENSDARG00000067548	fgf10b	fibroblast growth factor 10b [Source:ZFIN;Acc:ZDB-GENE-060828-1]	0	0	0	0	0.0882196	0.057809	0	0.147003	0	0
ENSDARG00000067549	ADAMTS12	ADAM metallopeptidase with thrombospondin type 1 motif, 12 [Source:HGNC Symbol;Acc:14605]	0.238346	0	0.0728789	0	0.0291061	0.0701239	0.0595083	0	0.0902649	0
ENSDARG00000067560	gtf2h3	general transcription factor IIH, polypeptide 3 [Source:ZFIN;Acc:ZDB-GENE-040718-302]	3.53819	2.89114	2.73209	1.82479	3.06384	2.3896	3.15312	2.42223	2.08877	1.91299
ENSDARG00000067562	CLTC (2 of 3)	clathrin, heavy chain (Hc) [Source:HGNC Symbol;Acc:2092]	0.118859	0	0	0	0.137779	0.171601	0.0758071	0	0.118599	0
ENSDARG00000067563	kiss1rb	KISS1 receptor b [Source:ZFIN;Acc:ZDB-GENE-060526-54]	0.520361	0	0.124493	0	0.396919	0.0893268	0.106948	0	0.185352	0.0234673
ENSDARG00000067564	DUSP18	dual specificity phosphatase 18 [Source:HGNC Symbol;Acc:18484]	1.79061	2.32758	1.05641	0	0.935358	0.626052	0.910157	1.2139	0.62701	0.646553
ENSDARG00000067566	sftpbb	surfactant protein Bb [Source:ZFIN;Acc:ZDB-GENE-060526-155]	1.52172	35.3742	0.945412	57.6493	0.530276	71.5343	2.05343	7.12438	2.02909	1.80467
ENSDARG00000067567	SLC6A13	solute carrier family 6 (neurotransmitter transporter), member 13 [Source:HGNC Symbol;Acc:11046]	0.547958	0	0.0869148	0	0.0579802	0.0984016	0.0262371	0	0.0998466	0
ENSDARG00000067569	FNDC3A	fibronectin type III domain containing 3A [Source:HGNC Symbol;Acc:20296]	0.666224	0.260466	0.173443	0.187486	0.283445	1.98485	0.102734	0.0675389	0.0837474	0.00733982
ENSDARG00000067570	ctsbb	capthepsin B, b [Source:ZFIN;Acc:ZDB-GENE-070323-1]	0	0.058851	0.00931784	0.1761	0.060749	0.657186	0.068706	0.0801445	0.0218075	0.111779
ENSDARG00000067585	TPPP	tubulin polymerization promoting protein [Source:HGNC Symbol;Acc:24164]	1.17851	0	0.0452549	0	0.54085	0.50187	0.111231	0	0.158689	0
ENSDARG00000067588	BX004857.2	Uncharacterized protein [Source:UniProtKB/TrEMBL;Acc:F1QDL8]	0	0	0	0	0	0.188309	0	0	0	0
ENSDARG00000067591	pura	purine-rich element binding protein A [Source:ZFIN;Acc:ZDB-GENE-040624-8]	3.14157	2.12098	0.0864391	0.107383	1.72706	4.31723	0.354919	0.219919	0.279117	0.285247
ENSDARG00000067592	CR936371.1	Uncharacterized protein [Source:UniProtKB/TrEMBL;Acc:F1RB39]	0	0	0	0	0.052885	0.0329336	0	0	0	0
ENSDARG00000067593	SCO1	SCO1 cytochrome c oxidase assembly protein [Source:HGNC Symbol;Acc:10603]	3.12222	1.12251	0.469056	0.222087	1.78383	3.72554	0.771939	1.08299	0.353358	0.583736
ENSDARG00000067596	fancb	Fanconi anemia, complementation group B [Source:ZFIN;Acc:ZDB-GENE-060510-1]	0.111798	0	0.531693	0	0.378056	0.322815	0.726813	0.0684071	0.335047	0.0675258
ENSDARG00000067599	CR936371.2	Uncharacterized protein [Source:UniProtKB/TrEMBL;Acc:E7FCV1]	0	0	0	0	0	0	0	0.549069	0	0
ENSDARG00000067601	arfgap2	ADP-ribosylation factor GTPase activating protein 2 [Source:ZFIN;Acc:ZDB-GENE-051120-177]	6.58007	3.38441	1.63732	0.355007	2.13084	7.28229	1.63265	0.492531	3.01334	2.32081
ENSDARG00000067605	NAPA (2 of 2)	N-ethylmaleimide-sensitive factor attachment protein, alpha [Source:HGNC Symbol;Acc:7641]	1.36636	1.50218	4.59808	0.952548	1.3399	1.60229	4.89732	7.74183	4.38123	5.017
ENSDARG00000067606	rsph4a	radial spoke head 4 homolog A (Chlamydomonas) [Source:ZFIN;Acc:ZDB-GENE-030131-7437]	0.306006	1.32859	0.186183	0	0.312741	0.181726	0.30471	0.140129	0.139763	0
ENSDARG00000067607	srebf1	sterol regulatory element binding transcription factor 1 [Source:ZFIN;Acc:ZDB-GENE-090812-3]	0.593033	0.113053	0.0951149	0.00915913	0.721072	1.22561	0.0639144	0.023159	0.0747887	0.0835422
ENSDARG00000067608	zswim7	zinc finger, SWIM-type containing 7 [Source:ZFIN;Acc:ZDB-GENE-030131-4255]	1.11944	0.0451977	1.05805	1.38626	1.16336	0.399384	0.831953	0	1.02941	1.13922
ENSDARG00000067613	dnajc25	DnaJ (Hsp40) homolog, subfamily C , member 25 [Source:ZFIN;Acc:ZDB-GENE-081104-137]	0.340451	0	0.605919	0.0217965	0.287614	0.398084	0.572444	0	0.518132	0.202917
ENSDARG00000067617	IRGC (3 of 7)	immunity-related GTPase family, cinema [Source:HGNC Symbol;Acc:28835]	0	0	0	0	0.0163409	0	0	0	0	0
ENSDARG00000067626	ywhag1	3-monooxygenase/tryptophan 5-monooxygenase activation protein, gamma polypeptide 1 [Source:ZFIN;Acc:ZDB-GENE-011115-1]	6.16571	0.427358	3.68587	0.464056	9.25698	1.93916	5.81114	4.82733	4.65951	0.692611
ENSDARG00000067630	zgc:154075	zgc:154075 [Source:ZFIN;Acc:ZDB-GENE-060929-910]	3.34494	6.7276	1.78831	2.75135	3.2926	7.29885	3.34792	4.22267	2.87247	1.3442
ENSDARG00000067634	arhgef12b	Rho guanine nucleotide exchange factor (GEF) 12b [Source:ZFIN;Acc:ZDB-GENE-070705-36]	1.22643	1.79971	1.27992	0.460672	1.01383	2.04093	1.00405	0.208091	1.32585	0.399226
ENSDARG00000067639	prpf4	PRP4 pre-mRNA processing factor 4 homolog (yeast) [Source:ZFIN;Acc:ZDB-GENE-030131-5143]	1.22172	0.0671979	0.365519	0.0670254	0.293343	0.270046	0.260009	0.215231	0.385571	0.220587
ENSDARG00000067646	tmem232	transmembrane protein 232 [Source:ZFIN;Acc:ZDB-GENE-070705-434]	0	0	0.0397589	0	0.0265229	0	0.0395501	0	0.034246	0.158126
ENSDARG00000067652	im:7150988	im:7150988 [Source:ZFIN;Acc:ZDB-GENE-050309-169]	41.9214	20.0425	14.2889	16.9422	3.70339	1.50208	10.613	13.4546	11.7688	5.4951
ENSDARG00000067656	kcmf1	potassium channel modulatory factor 1 [Source:ZFIN;Acc:ZDB-GENE-040426-1383]	22.3104	40.6112	11.3536	27.1037	78.472	48.6028	10.5209	29.2428	11.3217	33.7184
ENSDARG00000067658	BX470189.1	Uncharacterized protein [Source:UniProtKB/TrEMBL;Acc:A3KNX7]	1.32743	0.556687	1.77955	0.984321	2.93153	1.20909	2.72878	1.24054	2.93773	2.31153
ENSDARG00000067661	TRIM29 (35 of 87)	tripartite motif containing 29 [Source:HGNC Symbol;Acc:17274]	0	0	0.125255	0	0.0307254	0.140366	0.12434	0	0.185259	0.904814
ENSDARG00000067663	si:ch211-209n20.1	si:ch211-209n20.1 [Source:ZFIN;Acc:ZDB-GENE-070705-98]	0	0	0.0170005	0	0	0	0	0	0	0
ENSDARG00000067664	si:dkey-172m14.2	si:dkey-172m14.2 [Source:ZFIN;Acc:ZDB-GENE-060526-222]	0	0	0.0982349	0	0.160114	0	0.0497273	0	0	0.49102
ENSDARG00000067665	fam167aa	family with sequence similarity 167, member Aa [Source:ZFIN;Acc:ZDB-GENE-061013-209]	0.311019	0.396214	0.367011	0.225363	0.08832	0.0880007	0.455239	0.293199	0.669477	0.228616
ENSDARG00000067668	CEP57	centrosomal protein 57kDa [Source:HGNC Symbol;Acc:30794]	0.839555	0	0.0795178	0	0.366051	0.433225	0.0395501	0	0	0
ENSDARG00000067669	zglp1	zinc finger, GATA-like protein 1 [Source:ZFIN;Acc:ZDB-GENE-060825-359]	0	0	0	0	0	0	0	0	0	0
ENSDARG00000067670	pomt1	protein-O-mannosyltransferase 1 [Source:ZFIN;Acc:ZDB-GENE-060929-966]	0.928561	0.516072	2.99393	0.270706	1.16882	0.965867	2.89659	0.943978	3.09233	1.89275
ENSDARG00000067672	card9	caspase recruitment domain family, member 9 [Source:ZFIN;Acc:ZDB-GENE-060531-94]	0.498243	59.2917	0.304557	29.9488	0.279005	50.632	1.08743	9.62766	1.40501	0
ENSDARG00000067673	snapc4	small nuclear RNA activating complex, polypeptide 4 [Source:ZFIN;Acc:ZDB-GENE-030131-5794]	2.16993	0.172713	4.6274	0.565259	1.8077	2.0147	5.50742	0.529209	4.2929	0.526983
ENSDARG00000067676	plcl1	phospholipase C-like 1 [Source:ZFIN;Acc:ZDB-GENE-090313-194]	0.293131	0	0.109311	0	0.0915095	0.0772613	0.0883579	0	0.233723	0
ENSDARG00000067677	lsmd1	LSM domain containing 1 [Source:ZFIN;Acc:ZDB-GENE-030131-7762]	19.3742	8.85511	13.8028	10.7695	8.41858	8.16084	14.464	28.1042	12.865	13.9588
ENSDARG00000067678	cldn15b	claudin 15b [Source:ZFIN;Acc:ZDB-GENE-060421-7652]	1.13839	0.471751	3.28795	3.80792	0.828494	0.445735	3.1679	7.04974	3.21913	1.41366
ENSDARG00000067681	tmem141	transmembrane protein 141 [Source:ZFIN;Acc:ZDB-GENE-060929-272]	7.31351	8.19883	6.33283	8.11287	2.97623	1.04067	4.74468	12.5922	3.56734	12.0881
ENSDARG00000067683	PDE1C (2 of 2)	phosphodiesterase 1C, calmodulin-dependent 70kDa [Source:HGNC Symbol;Acc:8776]	1.78276	0	0.454271	0.115121	0.541217	0.63033	0.333904	0.0567484	0.447427	0.126371
ENSDARG00000067688	si:dkeyp-101e12.1	si:dkeyp-101e12.1 [Source:ZFIN;Acc:ZDB-GENE-091113-32]	0	0	0.0130349	0	0.0336415	0.0220448	0	0	0.106721	0.0173744
ENSDARG00000067690	hint2	histidine triad nucleotide binding protein 2 [Source:ZFIN;Acc:ZDB-GENE-070410-139]	24.11	16.3677	14.0075	15.0395	3.49487	5.25296	14.9067	42.5312	15.3056	45.5999
ENSDARG00000067691	MRPS30 (1 of 2)	mitochondrial ribosomal protein S30 [Source:HGNC Symbol;Acc:8769]	0	0.197506	0.167505	0.517123	0	0	0.315402	0.614545	0.575873	0.473518
ENSDARG00000067692	CDH18 (2 of 2)	cadherin 18, type 2 [Source:HGNC Symbol;Acc:1757]	0.142932	0	0.0827891	0	0.110456	0	0.185297	0	0.332916	0
ENSDARG00000067694	zgc:158260	zgc:158260 [Source:ZFIN;Acc:ZDB-GENE-061201-24]	0	0.0281858	0	0	0	0	0	0	0	0
ENSDARG00000067695	ptar1	protein prenyltransferase alpha subunit repeat containing 1 [Source:ZFIN;Acc:ZDB-GENE-060526-17]	1.76167	0	0.754127	0.0700673	0.596108	0.941946	0.46968	0.64961	1.0058	0.461944
ENSDARG00000067697	BX537120.1	Uncharacterized protein [Source:UniProtKB/TrEMBL;Acc:H9GXN6]	0	0	0	0	0	0	0	0	0	0
ENSDARG00000067701	myoz3a	myozenin 3a [Source:ZFIN;Acc:ZDB-GENE-111012-4]	0	0.55606	0	0	0.0287671	0	0	0.302022	0.049582	0
ENSDARG00000067703	si:ch211-215p11.1	si:ch211-215p11.1 [Source:ZFIN;Acc:ZDB-GENE-060531-33]	0.183695	0.0323235	0.175458	0.0886614	0.039625	0.0759814	0.24349	0.295512	0.568544	0.0558335
ENSDARG00000067710	si:ch73-66d24.2	si:ch73-66d24.2 [Source:ZFIN;Acc:ZDB-GENE-131121-331]	3.06411	0.0653584	0.594256	0.440036	0.948621	1.8044	1.07297	0.13351	0.326578	0.124139
ENSDARG00000067711	parvg	parvin, gamma [Source:ZFIN;Acc:ZDB-GENE-070410-67]	1.87536	29.7875	0.885075	34.6642	4.1345	32.5204	2.93	47.6869	1.85873	40.2255
ENSDARG00000067713	snx18a	sorting nexin 18a [Source:ZFIN;Acc:ZDB-GENE-070705-339]	11.494	17.5171	6.34051	6.0663	3.49619	27.7333	7.14536	8.69018	13.736	1.95612
ENSDARG00000067714	hspb3	heat shock protein, alpha-crystallin-related, b3 [Source:ZFIN;Acc:ZDB-GENE-070705-338]	0	0	0	0.0670254	0	0.392303	0	0.0847374	0	0
ENSDARG00000067717	tomm7	translocase of outer mitochondrial membrane 7 homolog (yeast) [Source:ZFIN;Acc:ZDB-GENE-060825-115]	40.9057	41.1106	10.5058	21.6903	3.92435	17.9273	13.1232	51.5531	13.4474	40.5574
ENSDARG00000067718	si:dkey-3h3.3	si:dkey-3h3.3 [Source:ZFIN;Acc:ZDB-GENE-060526-299]	0.255901	0.555731	0.451831	0.52381	0.061799	0.949616	0.968718	0.92431	0.670639	1.43791
ENSDARG00000067719	wwtr1	WW domain containing transcription regulator 1 [Source:ZFIN;Acc:ZDB-GENE-051101-1]	0.274259	0	0.0873168	0	0.217436	0.146372	0.0438114	0	0.139127	0.0662238
ENSDARG00000067720	CABZ01075125.1	Uncharacterized protein [Source:UniProtKB/TrEMBL;Acc:E7FAL5]	0.157192	0	0.374583	0	0.194382	0.182916	0.591847	0.577096	0.300837	0.305811
ENSDARG00000067723	tank	TRAF family member-associated NFKB activator [Source:ZFIN;Acc:ZDB-GENE-060929-308]	2.47013	12.8578	0.613853	6.69314	2.03704	23.0359	0.89191	4.59556	1.0249	4.33087
ENSDARG00000067725	CLDN20 (1 of 2)	claudin 20 [Source:HGNC Symbol;Acc:2042]	0	0	0	0	0	0	0	0	0	0
ENSDARG00000067727	BCL11B (2 of 2)	B-cell CLL/lymphoma 11B (zinc finger protein) [Source:HGNC Symbol;Acc:13222]	0.454505	0	0.0571572	0	0.346875	0.0546822	0.157806	0	0.0661807	0.416578
ENSDARG00000067729	ARID3C	AT rich interactive domain 3C (BRIGHT-like) [Source:HGNC Symbol;Acc:21209]	1.51934	0.106529	0.265028	0.0398458	0.245107	0.879715	0.234128	0.108805	0.23678	0.253535
ENSDARG00000067730	trpc6b	transient receptor potential cation channel, subfamily C, member 6b [Source:ZFIN;Acc:ZDB-GENE-081030-19]	0	0	0.053701	0	0.0358235	0	0.0858406	0	0.154254	0
ENSDARG00000067741	itpkcb	inositol 1,4,5-trisphosphate 3-kinase Cb [Source:ZFIN;Acc:ZDB-GENE-080225-27]	5.84405	5.92245	4.85071	6.66907	1.63274	6.21502	5.22313	5.94574	7.35372	5.49371
ENSDARG00000067742	eva1bb	eva-1 homolog Bb (C. elegans) [Source:ZFIN;Acc:ZDB-GENE-080204-108]	2.34791	0.706085	4.42388	0.138389	1.32584	1.23767	4.8564	2.16105	4.95369	0.394725
ENSDARG00000067751	si:rp71-68n21.9	si:rp71-68n21.9 [Source:ZFIN;Acc:ZDB-GENE-081105-100]	0.943456	1.0037	0.0971085	0.482587	0.643927	10.8427	0.152501	0.485193	0.122316	0.539946
ENSDARG00000067752	pigl	phosphatidylinositol glycan anchor biosynthesis, class L [Source:ZFIN;Acc:ZDB-GENE-050506-60]	3.79605	0.157113	3.02844	1.01861	2.12668	0.631217	3.52857	2.99256	2.60384	2.02314
ENSDARG00000067755	ubc	ubiquitin C [Source:ZFIN;Acc:ZDB-GENE-061110-88]	174.093	65.0684	13.255	8.31377	45.2002	137.384	11.4997	14.2719	13.4019	18.6849
ENSDARG00000067759	exd1	exonuclease 3'-5' domain containing 1 [Source:ZFIN;Acc:ZDB-GENE-060825-267]	0.261078	0	0.0557185	0	0.0252197	0	0.0832564	0	0	0
ENSDARG00000067760	LTBP1	latent transforming growth factor beta binding protein 1 [Source:HGNC Symbol;Acc:6714]	1.16142	0	0.0734423	0	0.199452	0.124207	0.0902556	0	0.128765	0
ENSDARG00000067762	si:ch211-207c6.10	si:ch211-207c6.10 [Source:ZFIN;Acc:ZDB-GENE-060526-85]	0	0	0	0	0	0	0	0	0	0
ENSDARG00000067767	BX510309.1	Uncharacterized protein [Source:UniProtKB/TrEMBL;Acc:F1QWF5]	0	0	0	0	0	0	0	0	0	0
ENSDARG00000067770	CT009619.1	Uncharacterized protein [Source:UniProtKB/TrEMBL;Acc:F1QWF4]	0	0	0.0719351	0	0	0	0.15604	0	0.0840817	0
ENSDARG00000067777	HSPB11	heat shock protein family B (small), member 11 [Source:HGNC Symbol;Acc:25019]	2.60156	3.66124	3.8994	1.33169	0.608551	0.646616	4.96408	8.01145	3.22975	4.39818
ENSDARG00000067781	urp2	urotensin II-related peptide [Source:ZFIN;Acc:ZDB-GENE-110718-3]	2.31081	0	0.0545621	0	0.123481	0	0.118355	2.58114	0.616689	0
ENSDARG00000067784	SLC9A1	solute carrier family 9, subfamily A (NHE1, cation proton antiporter 1), member 1 [Source:HGNC Symbol;Acc:11071]	1.66661	0.419703	0.236119	0.117004	0.546066	8.09974	0.0872777	0.129433	0.260807	0.0394226
ENSDARG00000067785	PARD3B (2 of 3)	par-3 family cell polarity regulator beta [Source:HGNC Symbol;Acc:14446]	2.05263	0.873929	1.0271	1.91853	0.830806	3.02972	0.893568	0.0300257	0.948265	0.0882998
ENSDARG00000067794	CABZ01076234.1	Uncharacterized protein [Source:UniProtKB/TrEMBL;Acc:F1QJZ0]	0	0.0854475	0.0270577	0	0.0367411	0.0915208	0.232765	0	0.205645	0
ENSDARG00000067795	crfb6	cytokine receptor family member b6 [Source:ZFIN;Acc:ZDB-GENE-030131-5999]	4.48973	25.4331	12.5724	53.0408	4.3152	16.4419	15.8777	41.1904	13.1488	6.45585
ENSDARG00000067796	clpxb	caseinolytic peptidase X homolog b [Source:ZFIN;Acc:ZDB-GENE-130404-1]	1.87945	3.7759	1.9293	1.83637	0.946179	2.80271	2.17071	3.53664	2.99768	2.56651
ENSDARG00000067797	spi1a	spleen focus forming virus (SFFV) proviral integration oncogene spi1a [Source:ZFIN;Acc:ZDB-GENE-060825-351]	2.01165	93.3979	1.39444	29.5834	0.969768	74.1362	2.89643	31.4658	4.22933	0.28463
ENSDARG00000067798	ppapdc1a	phosphatidic acid phosphatase type 2 domain containing 1A [Source:ZFIN;Acc:ZDB-GENE-081107-53]	0.429182	0	0.123438	0.076673	0.0330531	0	0.306267	0	0.739815	0
ENSDARG00000067799	TMEM164	transmembrane protein 164 [Source:HGNC Symbol;Acc:26217]	1.30288	0.260177	0.54137	0.129754	0.274124	0.836007	0.786367	0	0.915391	0.394505
ENSDARG00000067801	SEMA4D	sema domain, immunoglobulin domain (Ig), transmembrane domain (TM) and short cytoplasmic domain, (semaphorin) 4D [Source:HGNC Symbol;Acc:10732]	0.871616	0.584035	0.324649	0.331917	0.169271	2.68633	0.334573	0	0.33165	0.915214
ENSDARG00000067805	ggcx	gamma-glutamyl carboxylase [Source:ZFIN;Acc:ZDB-GENE-030826-27]	3.38939	2.36593	8.00079	1.24496	5.85454	1.28591	5.8258	2.05201	5.26453	1.47487
ENSDARG00000067806	zgc:158432	zgc:158432 [Source:ZFIN;Acc:ZDB-GENE-061201-57]	0.160798	0	0.0152521	0	0	0	0.0308828	0	0.124874	0.0971218
ENSDARG00000067808	DUPD1 (4 of 12)	dual specificity phosphatase and pro isomerase domain containing 1 [Source:HGNC Symbol;Acc:23481]	0	0	0.068209	0	0	0.0375625	0	0	0	0.0471436
ENSDARG00000067809	ARFGAP1	ADP-ribosylation factor GTPase activating protein 1 [Source:HGNC Symbol;Acc:15852]	1.84614	0	0	0	0.788219	0.915722	0	0	0	0
ENSDARG00000067813	zgc:171844	zgc:171844 [Source:ZFIN;Acc:ZDB-GENE-080516-8]	0.0640659	0.0191903	0.14649	0.0143558	0.0495093	0	0.167389	0.0181494	0.458259	0.0557971
ENSDARG00000067814	CABZ01069745.1	Uncharacterized protein [Source:UniProtKB/TrEMBL;Acc:E7F9H9]	0	5.09357	0	4.64063	0.0442945	3.20607	0.0801763	3.3125	0.305378	0
ENSDARG00000067815	LINGO3 (2 of 2)	leucine rich repeat and Ig domain containing 3 [Source:HGNC Symbol;Acc:21206]	0.0721509	0	0	0	0.163118	0.0520835	0	0	0.0359966	0
ENSDARG00000067817	PRKAB2	protein kinase, AMP-activated, beta 2 non-catalytic subunit [Source:HGNC Symbol;Acc:9379]	0.452527	0	0.0730931	0	0.0969558	0.0402522	0	0	0.0557032	0
ENSDARG00000067818	BX537305.1	Uncharacterized protein [Source:UniProtKB/TrEMBL;Acc:F1QPM4]	0.243545	0.0397917	0.409926	0.0198448	0.237896	2.70296	0.524799	0.76069	0.397911	0.14276
ENSDARG00000067820	ncana	neurocan a [Source:ZFIN;Acc:ZDB-GENE-051230-1]	0.683395	0.0320741	0.729204	0.273223	0.783313	0.0826356	1.34263	0.486712	0.666918	0.164599
ENSDARG00000067824	si:ch211-122m3.1	si:ch211-122m3.1 [Source:ZFIN;Acc:ZDB-GENE-091113-51]	1.28573	0.027806	0.320421	0	0.322263	0.177164	0.523987	0.416535	0.494148	0.074758
ENSDARG00000067825	si:ch1073-459b3.2	si:ch1073-459b3.2 [Source:ZFIN;Acc:ZDB-GENE-120215-128]	0.815158	0	0.0551605	0	0.468259	0	0.123634	0	0.096712	0
ENSDARG00000067828	si:ch211-229c8.13	si:ch211-229c8.13 [Source:ZFIN;Acc:ZDB-GENE-120214-7]	0.0266941	0	0.182304	0	0.0206289	0.0128464	0.192212	0	0	0.153744
ENSDARG00000067829	ppargc1a	peroxisome proliferator-activated receptor gamma, coactivator 1 alpha [Source:ZFIN;Acc:ZDB-GENE-080505-1]	1.94478	0	0.0598658	0	0.837798	0.163079	0.092511	0.01464	0.154754	0
ENSDARG00000067831	tbata	thymus, brain and testes associated [Source:ZFIN;Acc:ZDB-GENE-121030-4]	1.12545	0	0.0362721	0.303295	0.426155	0	0.0812983	0	0	0
ENSDARG00000067832	zgc:136336	zgc:136336 [Source:ZFIN;Acc:ZDB-GENE-060512-84]	5.56153	1.4909	1.3331	0.906793	1.88547	1.87667	1.85665	1.37638	2.19112	2.4204
ENSDARG00000067838	zgc:162967	zgc:162967 [Source:ZFIN;Acc:ZDB-GENE-041008-221]	5.03218	3.27943	2.78549	1.36081	2.1611	1.90435	2.98425	0.986574	1.78923	0.547721
ENSDARG00000067841	ccdc177	coiled-coil domain containing 177 [Source:ZFIN;Acc:ZDB-GENE-130530-718]	2.08672	0	1.76817	0	0.950195	0.297621	2.30996	0.0791876	3.45575	0
ENSDARG00000067847	il21	interleukin 21 [Source:ZFIN;Acc:ZDB-GENE-120510-4]	0	8.39048	0.0959355	7.01822	0.0622409	4.24809	0	3.44842	0.110822	0.368957
ENSDARG00000067848	nmrk2	nicotinamide riboside kinase 2 [Source:ZFIN;Acc:ZDB-GENE-040912-44]	5.76053	1.27718	5.70742	3.82887	1.84599	0.452981	7.79768	18.7814	4.7791	4.49304
ENSDARG00000067850	jund	jun D proto-oncogene [Source:ZFIN;Acc:ZDB-GENE-070725-2]	14.6085	10.2786	18.0141	12.7467	11.9603	17.9994	21.5538	5.73963	22.1993	8.73242
ENSDARG00000067851	lcn15	lipocalin 15 [Source:ZFIN;Acc:ZDB-GENE-060825-349]	0.344593	1.01263	1.05597	0.478988	0.13538	0.254127	1.59787	2.83389	3.67622	0.0358639
ENSDARG00000067857	pmt	phosphoethanolamine methyltransferase [Source:ZFIN;Acc:ZDB-GENE-060929-740]	0.0664213	0.248046	0.0756024	0	0.123225	0.06393	0.0464551	0.162568	0.508321	0.0802366
ENSDARG00000067858	si:dkey-27n6.1	si:dkey-27n6.1 [Source:ZFIN;Acc:ZDB-GENE-041014-40]	0	0.0357494	0.00566019	0	0	0.0393878	0	0	0.0132471	0.0452673
ENSDARG00000067859	scospondin	subcommissural organ spondin [Source:ZFIN;Acc:ZDB-GENE-051114-1]	0.0126307	0.00580527	0.0126044	0.0250567	0.00936067	0.0147737	0.0101661	0.0059293	0	0.00660188
ENSDARG00000067872	TRIM29 (36 of 87)	tripartite motif containing 29 [Source:HGNC Symbol;Acc:17274]	0.100244	0.0373734	0	0	0	0	0.0359447	0	0	0
ENSDARG00000067889	gltpd2	glycolipid transfer protein domain containing 2 [Source:ZFIN;Acc:ZDB-GENE-060526-346]	0	0	0.200032	0.028456	0.147206	0.030557	0.258629	0.46622	0.401502	0.433497
ENSDARG00000067908	FAM177A1 (1 of 2)	family with sequence similarity 177, member A1 [Source:HGNC Symbol;Acc:19829]	5.44105	0.0580652	16.1058	3.17834	5.30785	0.819686	7.60559	2.60945	8.1602	2.13081
ENSDARG00000067912	si:ch73-373m9.1	si:ch73-373m9.1 [Source:ZFIN;Acc:ZDB-GENE-110411-115]	0.100561	0	0	0	0.170226	0.316078	0.0389993	0	0	0.0336796
ENSDARG00000067913	ints9	integrator complex subunit 9 [Source:ZFIN;Acc:ZDB-GENE-061013-129]	1.03294	0.0353089	0.25574	0.0396205	0.322297	0.687236	0.211017	0.472171	0.225595	0.100596
ENSDARG00000067916	tgs1	trimethylguanosine synthase homolog (S. cerevisiae) [Source:ZFIN;Acc:ZDB-GENE-070802-2]	2.95895	0.911127	1.26522	1.64116	1.74221	1.47506	2.52843	1.6724	1.81258	0.21933
ENSDARG00000067918	elp5	elongator acetyltransferase complex subunit 5 [Source:ZFIN;Acc:ZDB-GENE-061215-33]	6.77235	0.453992	4.5371	1.74709	3.6603	2.52012	5.15187	3.95064	4.62868	1.20238
ENSDARG00000067920	rab8a	RAB8A, member RAS oncogene family [Source:ZFIN;Acc:ZDB-GENE-070424-36]	2.20301	4.95574	3.73189	3.27649	0.632395	2.73235	4.63227	1.65533	4.36846	7.39226
ENSDARG00000067925	BX324198.1	Uncharacterized protein [Source:UniProtKB/TrEMBL;Acc:E7FCM2]	0	0	0	0	0.023457	0.0292153	0	0	0.16158	0
ENSDARG00000067927	CABZ01059099.1	Uncharacterized protein [Source:UniProtKB/TrEMBL;Acc:F1QWB7]	0.434293	0	0	0	0.055936	0	0	0	0	0
ENSDARG00000067935	si:dkeyp-104b3.18	si:dkeyp-104b3.18 [Source:ZFIN;Acc:ZDB-GENE-070912-624]	0.346152	4.41376	0.0306496	2.84482	0	1.92384	0.199453	4.87968	0.143465	0
ENSDARG00000067944	actr8	ARP8 actin-related protein 8 homolog (yeast) [Source:ZFIN;Acc:ZDB-GENE-030131-5065]	1.84214	0.108717	0.695247	0.121992	0.806456	0.729558	0.795281	0.433895	1.01648	0.955531
ENSDARG00000067947	dus3l	dihydrouridine synthase 3-like (S. cerevisiae) [Source:ZFIN;Acc:ZDB-GENE-040426-1260]	3.73507	0.479786	1.85419	0.339019	1.36114	2.05549	1.34346	1.11229	1.16789	0.745563
ENSDARG00000067949	NSUN6	NOP2/Sun domain family, member 6 [Source:HGNC Symbol;Acc:23529]	0.290771	0	0.14084	0.0217185	0.112352	0.256728	0.0338943	0	0.0645488	0.147048
ENSDARG00000067950	ZCCHC2	zinc finger, CCHC domain containing 2 [Source:HGNC Symbol;Acc:22916]	3.01534	0.0763498	1.64113	0.0808633	1.96924	0.920277	1.34569	0.405501	2.68001	0.684945
ENSDARG00000067957	CABZ01059392.1	Uncharacterized protein [Source:UniProtKB/TrEMBL;Acc:F1QZC0]	0	0	0	0	0	0	0.0568208	0	0	0
ENSDARG00000067958	sh3gl1a	SH3-domain GRB2-like 1a [Source:ZFIN;Acc:ZDB-GENE-030131-4524]	1.6418	2.85806	0.571775	1.45662	0.533125	6.75479	0.665734	3.09625	0.624828	3.96357
ENSDARG00000067964	slc6a5	solute carrier family 6 (neurotransmitter transporter, glycine), member 5 [Source:ZFIN;Acc:ZDB-GENE-050105-2]	0.0850996	0.0134041	0.0895872	0.100272	0.435817	0.544722	0.150079	0.0273809	0.134056	0.0540563
ENSDARG00000067966	fem1a	fem-1 homolog a (C. elegans) [Source:ZFIN;Acc:ZDB-GENE-030131-5824]	0	0	0	0	0.101702	0	0	0	0	0
ENSDARG00000067969	SPATS2 (1 of 2)	spermatogenesis associated, serine-rich 2 [Source:HGNC Symbol;Acc:18650]	1.17421	0	0	0	0.197978	0.604182	0	0	0	0.0396554
ENSDARG00000067975	atpif1a	ATPase inhibitory factor 1a [Source:ZFIN;Acc:ZDB-GENE-070410-36]	57.9317	26.3729	0.953496	1.81587	5.07861	31.2492	1.1993	3.79502	1.19125	5.45878
ENSDARG00000067976	ar	androgen receptor [Source:ZFIN;Acc:ZDB-GENE-060131-1]	0.405176	0.0796372	0.261363	0.00955697	0.111266	0.530451	0.236933	0	0.298094	0
ENSDARG00000067977	nitr7b	novel immune-type receptor 7b [Source:ZFIN;Acc:ZDB-GENE-041001-8]	0	0	0	0	0	0	0	0.0995311	0	0
ENSDARG00000067979	gtf3c5	general transcription factor IIIC, polypeptide 5 [Source:ZFIN;Acc:ZDB-GENE-060810-66]	2.33529	0	1.8874	0.801596	1.43045	1.16949	2.36569	1.01751	2.11347	2.23258
ENSDARG00000067981	C5HXorf56	chromosome X open reading frame 56 [Source:HGNC Symbol;Acc:26239]	12.7221	4.68586	5.74324	6.47604	5.26897	8.38802	7.6053	5.3493	8.03338	15.2761
ENSDARG00000067982	gpr107	G protein-coupled receptor 107 [Source:ZFIN;Acc:ZDB-GENE-061103-130]	3.19998	2.11573	7.57663	2.38659	3.01092	2.66229	9.7778	3.26792	8.65503	1.72513
ENSDARG00000067984	gas1b	growth arrest-specific 1b [Source:ZFIN;Acc:ZDB-GENE-050302-79]	8.52791	0.564425	10.458	1.90835	3.55093	0.579982	13.9682	2.81695	10.1492	2.81592
ENSDARG00000067985	ftr23	finTRIM family, member 23 [Source:ZFIN;Acc:ZDB-GENE-070912-322]	0.367539	0.195721	0.527881	0.741941	0.105754	0.117918	0.725882	0.0925522	0.584311	0.0154893
ENSDARG00000067986	TRIM29 (38 of 87)	tripartite motif containing 29 [Source:HGNC Symbol;Acc:17274]	0.149952	0.0559057	0.134659	0.125465	0	0.0898189	0.161305	0.1142	0.0931153	0
ENSDARG00000067989	EPS15L1 (2 of 2)	epidermal growth factor receptor pathway substrate 15-like 1 [Source:HGNC Symbol;Acc:24634]	0.850144	0.140303	0.125117	0.492627	0.252128	1.57801	0.268427	0	0.0667671	0
ENSDARG00000067990	myhz1.1	myosin, heavy polypeptide 1.1, skeletal muscle [Source:ZFIN;Acc:ZDB-GENE-000322-5]	1.7051	3.0887	0.682725	0.82775	0.21014	0.282953	4.4071	17.5052	0.893124	0.833952
ENSDARG00000067992	si:dkey-31e10.5	si:dkey-31e10.5 [Source:ZFIN;Acc:ZDB-GENE-121214-76]	0.367413	19.8053	0.278216	2.70554	0.0336912	6.43077	0.344413	0.0494029	0.667493	0.10533
ENSDARG00000067995	myhz1.2	myosin, heavy polypeptide 1.2, skeletal muscle [Source:ZFIN;Acc:ZDB-GENE-070705-73]	0.522181	0.546725	0.258396	0.178237	0.171492	0.0801373	1.25648	5.73185	0.142344	0.217035
ENSDARG00000067996	CSK (1 of 2)	c-src tyrosine kinase [Source:HGNC Symbol;Acc:2444]	0	0	0	0	0.055936	0.104501	0	0.0885785	0	0.0437186
ENSDARG00000067997	myhz1.3	myosin, heavy polypeptide 1.3, skeletal muscle [Source:ZFIN;Acc:ZDB-GENE-070705-74]	0.234793	0.303915	0.124505	0.29824	0.306625	0.0206677	0.805472	5.27577	0.393204	0.369118
ENSDARG00000067999	GJD2 (1 of 2)	gap junction protein, delta 2, 36kDa [Source:HGNC Symbol;Acc:19154]	1.32357	0	0	0	0.20981	0.0378679	0	0	0.0785153	0
ENSDARG00000068001	nitr1c	novel immune-type receptor 1c [Source:ZFIN;Acc:ZDB-GENE-001106-4]	0	0	0	0	0	0	0	0	0	0
ENSDARG00000068006	gck	glucokinase (hexokinase 4, maturity onset diabetes of the young 2) [Source:ZFIN;Acc:ZDB-GENE-060825-204]	0.482551	0.0566075	0.203569	0.0749424	0.0547658	0.0682098	0.279925	0	0.267174	0
ENSDARG00000068008	arhgap44	Rho GTPase activating protein 44 [Source:ZFIN;Acc:ZDB-GENE-120206-2]	0.147588	0	0.0268505	0	0.313472	0	0	0	0	0
ENSDARG00000068011	si:ch211-255a21.2	si:ch211-255a21.2 [Source:ZFIN;Acc:ZDB-GENE-060531-51]	0	0	0	0	0	0.0394725	0.047259	0	0.0818422	0
ENSDARG00000068013	purbb	purine-rich element binding protein Bb [Source:ZFIN;Acc:ZDB-GENE-040426-1478]	0.12371	1.2384	0.466283	0.572021	0.679866	0.63652	0.316794	0	0.422864	0.116252
ENSDARG00000068014	nitr1k	novel immune-type receptor 1k [Source:ZFIN;Acc:ZDB-GENE-001106-5]	0	0	0.0195325	0	0	0	0	0	0	0.260352
ENSDARG00000068018	CU672228.1	Uncharacterized protein [Source:UniProtKB/TrEMBL;Acc:F1QT58]	0	0	0	0.169623	0	0.658394	0	0	0	0
ENSDARG00000068019	sox8a	SRY (sex determining region Y)-box 8a [Source:ZFIN;Acc:ZDB-GENE-130530-719]	0	0	0.0475546	0	0.0630796	0	0	0	0.0542986	0.032868
ENSDARG00000068021	si:ch211-224b1.4	si:ch211-224b1.4 [Source:ZFIN;Acc:ZDB-GENE-070912-214]	2.08261	1.42384	1.02303	1.40467	0.426602	0.833098	0.878703	0.346992	0.983837	0.501207
ENSDARG00000068024	nitr1j	novel immune-type receptor 1j [Source:ZFIN;Acc:ZDB-GENE-020225-3]	0	0	0.0938132	0.110812	0.0318468	0.0793291	0.23058	0	0.137131	0.423736
ENSDARG00000068026	CABZ01071153.1	Uncharacterized protein [Source:UniProtKB/TrEMBL;Acc:E7F992]	0	0	0.0954189	0	0.0544242	0.0903791	0.332283	0	0.21866	0
ENSDARG00000068028	trps1	trichorhinophalangeal syndrome I [Source:ZFIN;Acc:ZDB-GENE-030131-8404]	0.942769	0.562998	1.01998	0.561189	0.643829	1.3462	1.11689	0.960565	1.05585	1.15435
ENSDARG00000068030	APOLD1 (3 of 4)	apolipoprotein L domain containing 1 [Source:HGNC Symbol;Acc:25268]	0.731035	0.666524	0.522675	0.307457	0.377228	0.729961	0.473937	0.360655	0.658108	0.0982746
ENSDARG00000068036	tmem119b	transmembrane protein 119b [Source:ZFIN;Acc:ZDB-GENE-070410-49]	11.162	0.0264759	4.92674	0.297089	2.95625	1.54174	5.96835	1.16079	6.707	3.60321
ENSDARG00000068050	agbl4	ATP/GTP binding protein-like 4 [Source:ZFIN;Acc:ZDB-GENE-081104-437]	0.622406	0	0.325872	0	0.585233	0.215415	0.686562	0.0628896	0.324919	0.0103466
ENSDARG00000068064	sirt1	sirtuin (silent mating type information regulation 2 homolog) 1 [Source:ZFIN;Acc:ZDB-GENE-070801-2]	8.45228	4.77429	6.41866	3.01062	3.10441	8.00478	6.14258	2.06404	7.55937	2.00292
ENSDARG00000068065	ENDOD1 (4 of 15)	endonuclease domain containing 1 [Source:HGNC Symbol;Acc:29129]	0.177821	0	0	0	0	0	0.062184	0	0	0
ENSDARG00000068066	CU138508.1	Uncharacterized protein [Source:UniProtKB/TrEMBL;Acc:F1QQZ2]	0.376103	1.91739	0.322649	0.322242	0.95059	0.957303	0.336748	0.181412	0.401799	0.0709822
ENSDARG00000068076	psmd7	proteasome (prosome, macropain) 26S subunit, non-ATPase, 7 (Mov34 homolog) [Source:ZFIN;Acc:ZDB-GENE-030131-5541]	41.5269	33.5353	26.1245	17.3942	19.2556	31.5112	30.7876	22.7056	31.8736	40.5347
ENSDARG00000068082	wbp4	WW domain binding protein 4 [Source:ZFIN;Acc:ZDB-GENE-050522-342]	0.759101	0	0.0540017	0	0	0.0913285	0	0.645144	0	0
ENSDARG00000068083	RAB37	RAB37, member RAS oncogene family [Source:HGNC Symbol;Acc:30268]	0.827658	0	0.343621	0	0.0913719	0	0.0681255	0	1.61273	0
ENSDARG00000068085	si:dkey-288c23.2	si:dkey-288c23.2 [Source:ZFIN;Acc:ZDB-GENE-131125-62]	0	0	0	0	0	0	0	0	0	0
ENSDARG00000068086	PSMB11 (1 of 2)	proteasome (prosome, macropain) subunit, beta type, 11 [Source:HGNC Symbol;Acc:31963]	0	0	0	0	0	0	0	0	0	0
ENSDARG00000068088	tcnl	transcobalamin like [Source:ZFIN;Acc:ZDB-GENE-060531-123]	37.0565	15.0356	19.0694	33.0462	2.59015	0.514499	52.4306	48.933	9.77501	59.8325
ENSDARG00000068094	fgf3	fibroblast growth factor 3 [Source:ZFIN;Acc:ZDB-GENE-980526-178]	0.259614	0	0.17731	0	0.135972	0	0.195029	0	0.0597357	0
ENSDARG00000068095	fgf4	fibroblast growth factor 4 [Source:ZFIN;Acc:ZDB-GENE-001006-1]	0.202331	0.0257617	0.253022	0.0481792	0.147891	0	0.43438	0.0526242	0.271866	0
ENSDARG00000068096	atf5a	activating transcription factor 5a [Source:ZFIN;Acc:ZDB-GENE-060526-205]	13.7383	0.177807	5.6186	0.203003	3.60126	1.20408	5.30467	0.141968	8.31967	0.17314
ENSDARG00000068098	si:ch211-198o12.4	si:ch211-198o12.4 [Source:ZFIN;Acc:ZDB-GENE-060503-300]	0	0	0	0	0	0	0	0	0	0
ENSDARG00000068099	fadd	Fas (tnfrsf6)-associated via death domain [Source:ZFIN;Acc:ZDB-GENE-070606-3]	2.35367	9.10953	0.362983	1.66461	1.87458	5.3762	0.734865	2.92461	0.690078	3.49268
ENSDARG00000068100	si:ch211-240g9.1	si:ch211-240g9.1 [Source:ZFIN;Acc:ZDB-GENE-050419-194]	2.34931	0	1.2904	0	2.22191	0.536482	1.79168	0.548615	1.90177	1.76003
ENSDARG00000068102	BAX (3 of 5)	BCL2-associated X protein [Source:HGNC Symbol;Acc:959]	7.34045	46.3538	6.44016	24.42	3.53538	14.1547	6.88504	19.4706	7.95782	20.7531
ENSDARG00000068103	ccdc19	coiled-coil domain containing 19 [Source:ZFIN;Acc:ZDB-GENE-070209-143]	1.26044	0	1.06191	0	0.584896	0.280305	1.04507	0.267163	0.787074	0.069003
ENSDARG00000068104	CABZ01041002.1	Delta-like protein [Source:UniProtKB/TrEMBL;Acc:E7F4G3]	0.374467	0	0.258173	0	0.18479	0.106351	0.130376	0	0.0671092	0
ENSDARG00000068110	KCNJ4	potassium inwardly-rectifying channel, subfamily J, member 4 [Source:HGNC Symbol;Acc:6265]	0.154327	0	0	0	0	0	0	0	0	0
ENSDARG00000068114	f11rl	F11 receptor, like [Source:ZFIN;Acc:ZDB-GENE-060531-67]	0.152472	0.54003	0.353888	3.30964	1.01579	0.0939459	0.214737	0.17418	0.679159	2.75837
ENSDARG00000068122	C5H9orf171	chromosome 9 open reading frame 171 [Source:HGNC Symbol;Acc:33776]	1.138	0.190731	0.311885	0.0285362	0.529056	0.275788	0.23582	0	0.338953	0.352423
ENSDARG00000068123	gkap1	G kinase anchoring protein 1 [Source:ZFIN;Acc:ZDB-GENE-040426-2485]	12.0427	1.95073	5.90889	1.25762	3.00898	2.40135	6.63881	4.08824	5.51432	4.70211
ENSDARG00000068124	si:ch211-37p17.5	si:ch211-37p17.5 [Source:ZFIN;Acc:ZDB-GENE-081105-91]	0.0602756	0	0	0	0.0465802	0	0	0.136605	0.100286	0
ENSDARG00000068125	nfu1	NFU1 iron-sulfur cluster scaffold homolog (S. cerevisiae) [Source:ZFIN;Acc:ZDB-GENE-050417-365]	3.14259	3.42217	4.27267	1.96777	2.54839	2.80097	5.42698	2.81415	5.77667	6.1132
ENSDARG00000068126	NPPC (1 of 2)	natriuretic peptide C [Source:HGNC Symbol;Acc:7941]	1.35357	0.0426788	0.285247	0	0.0798464	0.160174	0.668379	0.435907	0.92443	0
ENSDARG00000068127	si:ch211-194e1.9	si:ch211-194e1.9 [Source:ZFIN;Acc:ZDB-GENE-081105-109]	0	0	0	0	0	0	0.0142681	0	0	0
ENSDARG00000068128	PPP1R15B	protein phosphatase 1, regulatory subunit 15B [Source:HGNC Symbol;Acc:14951]	2.2158	1.32208	2.37291	0.760821	1.12062	1.55625	2.24003	1.73203	2.90891	0.41698
ENSDARG00000068130	C5H9orf9	chromosome 9 open reading frame 9 [Source:HGNC Symbol;Acc:1367]	0.504244	0	0.504367	0	0.117654	0	0.466746	0	0.557483	1.14946
ENSDARG00000068137	si:dkey-173l11.5	si:dkey-173l11.5 [Source:ZFIN;Acc:ZDB-GENE-110406-4]	0	0.45604	0.0784612	0.892317	0.264778	2.97742	0.0503435	0.0665405	0.334739	0.082104
ENSDARG00000068138	ch25hl1.2	cholesterol 25-hydroxylase like 1, tandem duplicate 2 [Source:ZFIN;Acc:ZDB-GENE-050419-90]	0	0	0.140506	0	0.0314262	0	0.0568838	0	0.162496	0
ENSDARG00000068140	si:dkey-24l11.2	si:dkey-24l11.2 [Source:ZFIN;Acc:ZDB-GENE-050419-208]	1.16414	0.34383	0.758203	0.438888	0.567558	1.04953	0.494897	0.255401	0.963614	0.679789
ENSDARG00000068141	tnfsf11	tumor necrosis factor (ligand) superfamily, member 11 [Source:ZFIN;Acc:ZDB-GENE-090805-2]	0.68305	4.81136	0.289978	4.31509	0.032142	4.80352	0.727648	0.648692	0.568116	0.555125
ENSDARG00000068143	slc39a6	solute carrier family 39 (zinc transporter), member 6 [Source:ZFIN;Acc:ZDB-GENE-030131-3023]	2.74999	1.32486	1.92257	1.49915	1.02133	2.88548	1.78292	3.6214	1.32579	2.31193
ENSDARG00000068144	nmba	neuromedin Ba [Source:ZFIN;Acc:ZDB-GENE-050419-3]	2.47127	0	1.57223	0	0.214481	0.119576	2.6412	1.01356	0.992472	0
ENSDARG00000068145	BX323876.3	Uncharacterized protein [Source:UniProtKB/TrEMBL;Acc:F1R8K1]	0	0	0.0854946	0	0	0	0	0	0.12279	0
ENSDARG00000068148	arrdc1a	arrestin domain containing 1a [Source:ZFIN;Acc:ZDB-GENE-030925-15]	6.037	1.46304	2.48777	4.94321	1.08575	2.06206	3.43099	3.55677	4.2917	3.58631
ENSDARG00000068149	tprg1l	tumor protein p63 regulated 1-like [Source:ZFIN;Acc:ZDB-GENE-070531-2]	1.80103	0.305169	1.69445	0.987587	1.00398	0.935687	2.38722	0	2.33533	1.26253
ENSDARG00000068152	si:dkey-77f17.1	si:dkey-77f17.1 [Source:ZFIN;Acc:ZDB-GENE-050419-182]	1.85158	5.19754	2.08657	2.09538	1.86077	4.79072	2.072	2.53179	3.37003	2.02346
ENSDARG00000068156	chchd7	coiled-coil-helix-coiled-coil-helix domain containing 7 [Source:ZFIN;Acc:ZDB-GENE-080204-55]	10.9096	13.3568	3.3661	5.77871	3.66174	6.78099	2.50044	7.72185	3.74601	19.9651
ENSDARG00000068157	ehmt1a	euchromatic histone-lysine N-methyltransferase 1a [Source:ZFIN;Acc:ZDB-GENE-040724-44]	2.0892	1.51019	1.83016	1.02103	1.77655	2.79461	2.59525	0.660291	2.32881	1.34062
ENSDARG00000068160	FP245465.2	Uncharacterized protein [Source:UniProtKB/TrEMBL;Acc:H9GXP4]	0.185109	4.3249	0	0.0829577	0	0.495061	0.129465	4.94612	0	0
ENSDARG00000068161	si:dkey-16p6.4	si:dkey-16p6.4 [Source:ZFIN;Acc:ZDB-GENE-110913-5]	0	0	0.0235688	0	0	0	0.023445	0.0461094	0.0203008	0
ENSDARG00000068165	zgc:158464	zgc:158464 [Source:ZFIN;Acc:ZDB-GENE-070112-432]	0.038538	0	0.0109662	0	0.187664	0.0556387	0.0222047	0	0	0.029234
ENSDARG00000068166	dfnb31b	deafness, autosomal recessive 31b [Source:ZFIN;Acc:ZDB-GENE-060526-377]	0.258094	0	0	0	0.0398904	0.103538	0	0	0	0
ENSDARG00000068168	hes2.2	hairy and enhancer of split 2, tandem duplicate 2 [Source:ZFIN;Acc:ZDB-GENE-060825-55]	22.2881	0.464234	24.3574	8.06051	32.3195	1.51051	29.4265	5.68799	20.2677	3.65145
ENSDARG00000068175	ing5b	inhibitor of growth family, member 5b [Source:ZFIN;Acc:ZDB-GENE-030616-462]	2.01236	0.410352	3.207	4.10229	0.65936	1.09576	2.90283	7.82383	3.15017	7.14395
ENSDARG00000068176	uqcc1	ubiquinol-cytochrome c reductase complex assembly factor 1 [Source:ZFIN;Acc:ZDB-GENE-060929-1034]	5.24734	1.39614	2.71287	0.991253	1.91956	2.81567	3.85238	3.09372	3.55195	5.53127
ENSDARG00000068177	pak2a	p21 (CDKN1A)-activated kinase 2a [Source:ZFIN;Acc:ZDB-GENE-021011-2]	3.01021	6.19606	3.14377	6.8466	1.72951	11.1763	3.20356	6.35582	3.1704	4.52301
ENSDARG00000068178	CABZ01029886.1	Uncharacterized protein [Source:UniProtKB/TrEMBL;Acc:E7F3S3]	0	0	0	0	0	0	0	0	0.204854	0
ENSDARG00000068179	trib2	tribbles homolog 2 (Drosophila) [Source:ZFIN;Acc:ZDB-GENE-091207-3]	10.7848	1.96414	14.6833	5.15675	31.3399	3.25002	18.1523	5.14251	17.4171	9.92245
ENSDARG00000068180	bmp16	bone morphogenetic protein 16 [Source:ZFIN;Acc:ZDB-GENE-100115-1]	3.65508	0	0.35467	0	0	0.868122	0.118291	0	0	0.0778688
ENSDARG00000068181	dpep1	dipeptidase 1 (renal) [Source:ZFIN;Acc:ZDB-GENE-061013-388]	0.201038	0	0.161804	0	0	0	0.191894	0	0	0.274505
ENSDARG00000068182	crb3b	crumbs homolog 3b [Source:ZFIN;Acc:ZDB-GENE-060610-3]	1.15725	1.24359	0.980143	1.5454	0.193997	0.898142	0.957788	4.00971	0.877495	2.03946
ENSDARG00000068187	spg7	spastic paraplegia 7 [Source:ZFIN;Acc:ZDB-GENE-030131-5391]	4.20056	2.91001	4.22299	2.68013	0.890913	2.54927	5.18646	4.07734	7.04806	2.50337
ENSDARG00000068190	si:ch211-119d14.4	si:ch211-119d14.4 [Source:ZFIN;Acc:ZDB-GENE-081104-101]	0.0883166	0	0	0	0	0	0.0422238	0	0	0
ENSDARG00000068191	cdh15	cadherin 15, M-cadherin (myotubule) [Source:ZFIN;Acc:ZDB-GENE-030131-780]	1.16579	0	1.22013	0.0574395	0.0852067	0	1.12752	0.334044	1.18567	0.943011
ENSDARG00000068192	TAF4 (2 of 2)	TAF4 RNA polymerase II, TATA box binding protein (TBP)-associated factor, 135kDa [Source:HGNC Symbol;Acc:11537]	0.307674	1.64114	0.160701	0.0413658	0.202101	1.27226	0.196231	0.122026	0.143432	0.0302531
ENSDARG00000068193	tmem44	transmembrane protein 44 [Source:ZFIN;Acc:ZDB-GENE-060825-65]	0	0.186671	0.0126666	0	0	0.021422	0.212445	0	0.148123	0.0268861
ENSDARG00000068194	klf9	Kruppel-like factor 9 [Source:ZFIN;Acc:ZDB-GENE-060526-244]	38.3815	8.81559	17.2709	4.41428	12.4001	6.99901	12.8493	5.78412	10.7821	5.22826
ENSDARG00000068199	pld3	phospholipase D family, member 3 [Source:ZFIN;Acc:ZDB-GENE-050419-212]	1.34684	1.01839	0.89475	0.509787	1.10456	1.74835	1.19474	1.09902	0.620738	0.489292
ENSDARG00000068208	def8	differentially expressed in FDCP 8 homolog (mouse) [Source:ZFIN;Acc:ZDB-GENE-041114-96]	3.90292	3.72363	6.13739	4.45688	0.752573	4.7761	8.58467	1.75605	7.41086	1.75344
ENSDARG00000068210	haus6	HAUS augmin-like complex, subunit 6 [Source:ZFIN;Acc:ZDB-GENE-030131-5517]	2.37755	0.43338	6.29054	1.26901	0.941837	0.973131	7.51584	1.36336	10.0568	2.97629
ENSDARG00000068213	fzd10	frizzled homolog 10 [Source:ZFIN;Acc:ZDB-GENE-990415-220]	5.44866	0.899712	4.32529	0.90713	1.67179	0.437608	6.46366	1.11213	4.68031	0.681022
ENSDARG00000068214	ccni	cyclin I [Source:ZFIN;Acc:ZDB-GENE-040426-2898]	55.3497	17.006	22.5692	5.25184	30.9786	43.8692	27.8563	24.97	24.3249	9.24521
ENSDARG00000068215	sdr39u1	short chain dehydrogenase/reductase family 39U, member 1 [Source:ZFIN;Acc:ZDB-GENE-060929-104]	4.42989	3.22016	3.62295	1.24682	4.01599	3.63149	3.51187	2.69405	4.0425	2.56152
ENSDARG00000068217	stx2b	syntaxin 2b [Source:ZFIN;Acc:ZDB-GENE-091204-424]	7.00278	0.941461	9.9254	1.95744	17.5423	2.16733	3.99508	2.91665	9.43792	2.41154
ENSDARG00000068218	COL25A1	collagen, type XXV, alpha 1 [Source:HGNC Symbol;Acc:18603]	0.0776056	0	0.0220832	0	0.0599726	0	0	0	0	0
ENSDARG00000068219	b3gnt2l	UDP-GlcNAc:betaGal beta-1,3-N-acetylglucosaminyltransferase 2, like [Source:ZFIN;Acc:ZDB-GENE-061207-60]	3.0052	11.6397	2.39614	13.2991	0.844356	10.5226	2.16617	7.21301	1.56517	0.45244
ENSDARG00000068220	hbl3	hexose-binding lectin 3 [Source:ZFIN;Acc:ZDB-GENE-000427-2]	0.335769	0.115744	0.0366513	0	0.12442	0.092978	0.090084	1.02455	0.10715	0
ENSDARG00000068221	hbl1	hexose-binding lectin 1 [Source:ZFIN;Acc:ZDB-GENE-070912-285]	2.22052	0	0.830265	0.601238	0.676639	0.53475	0.651453	3.8006	0.536075	2.41702
ENSDARG00000068227	tmem150a	transmembrane protein 150A [Source:ZFIN;Acc:ZDB-GENE-060825-321]	0.859643	0.032998	0.238445	0	0.127698	1.84683	0.126946	0.0936245	0.164882	0.346643
ENSDARG00000068231	CABZ01062083.1	Uncharacterized protein [Source:UniProtKB/TrEMBL;Acc:E7F1M7]	0.201343	0.0376333	0.0268131	0.0779751	0.0485453	0.483698	0.138292	0	0.083599	0.150016
ENSDARG00000068232	cbln12	cerebellin 12 [Source:ZFIN;Acc:ZDB-GENE-070912-11]	0	0	0.140559	0	0.0472955	0	0.297185	0.299582	0.223961	0
ENSDARG00000068233	CD53	CD53 molecule [Source:HGNC Symbol;Acc:1686]	13.4692	733.396	16.1806	659.795	26.261	292.949	26.6797	405.823	26.0349	312.228
ENSDARG00000068238	DUPD1 (5 of 12)	dual specificity phosphatase and pro isomerase domain containing 1 [Source:HGNC Symbol;Acc:23481]	0	0	0	0	0	0	0	0	0	0
ENSDARG00000068240	trim110	tripartite motif containing 110 [Source:ZFIN;Acc:ZDB-GENE-070912-10]	0.416986	0.406689	1.87367	0.875339	1.11581	0.939371	2.30177	0.363087	1.988	1.51496
ENSDARG00000068242	cngb1a	cyclic nucleotide gated channel beta 1a [Source:ZFIN;Acc:ZDB-GENE-050419-164]	0.0830346	0.11895	0.120404	0	0	0.0459863	0.0222775	0	0	0
ENSDARG00000068245	asic1c	acid-sensing (proton-gated) ion channel 1c [Source:ZFIN;Acc:ZDB-GENE-040513-3]	0.117274	0	0.286174	0	0.034765	0.0216496	0.172152	0.0550528	0.239473	0
ENSDARG00000068246	plcb3	phospholipase C, beta 3 (phosphatidylinositol-specific) [Source:ZFIN;Acc:ZDB-GENE-030616-594]	2.88211	6.01622	1.7882	3.83532	4.92963	8.19784	1.77446	2.82543	1.96298	1.2835
ENSDARG00000068247	luzp2	leucine zipper protein 2 [Source:ZFIN;Acc:ZDB-GENE-060503-278]	2.04152	0.1916	3.8634	0.325535	2.44181	0.432286	6.91548	0.722044	5.2154	0.0929663
ENSDARG00000068250	si:ch211-151h10.2	si:ch211-151h10.2 [Source:ZFIN;Acc:ZDB-GENE-050419-29]	0	0	0	0.231321	0.0343319	0	0.0511946	0	0.0295866	0
ENSDARG00000068255	nanos3	nanos homolog 3 [Source:ZFIN;Acc:ZDB-GENE-011221-1]	0	0	0.0342123	0	0.0464562	0	0.0420445	0	0.0599838	0
ENSDARG00000068256	rwdd	RWD domain containing 4 [Source:ZFIN;Acc:ZDB-GENE-041010-61]	1.77077	0.297321	3.28222	4.73746	1.52194	1.41601	3.86528	3.75116	3.34073	7.04422
ENSDARG00000068257	kcne4	potassium voltage-gated channel, Isk-related family, member 4 [Source:ZFIN;Acc:ZDB-GENE-050419-163]	1.20668	0.0232327	1.43175	0.126347	0.768085	0.537244	1.93957	3.48479	1.54917	0.691545
ENSDARG00000068258	lrch4	leucine-rich repeats and calponin homology (CH) domain containing 4 [Source:ZFIN;Acc:ZDB-GENE-060503-749]	1.10185	0.632024	0.276674	0.222636	0.207712	1.67199	0.143965	0.170839	0.201128	0.134937
ENSDARG00000068261	pros1	protein S (alpha) [Source:ZFIN;Acc:ZDB-GENE-061013-657]	3.69985	0.174224	0.817662	0.0928162	0.869341	0.929575	1.13768	0.411854	0.895996	0.5724
ENSDARG00000068262	vamp5	vesicle-associated membrane protein 5 [Source:ZFIN;Acc:ZDB-GENE-030131-4209]	18.2017	6.06807	16.1507	9.63879	6.78584	3.69498	18.4969	17.6677	12.6041	13.9777
ENSDARG00000068263	csf1b	colony stimulating factor 1b (macrophage) [Source:ZFIN;Acc:ZDB-GENE-061215-106]	4.97548	0.251576	2.92079	2.96053	1.0692	0.571843	3.82267	0.0571002	3.81987	2.03707
ENSDARG00000068264	grhpra	glyoxylate reductase/hydroxypyruvate reductase a [Source:ZFIN;Acc:ZDB-GENE-040724-230]	2.21189	1.19172	1.83731	4.49068	0.96661	1.8911	2.03207	1.67714	1.27815	1.10034
ENSDARG00000068265	tomm5	translocase of outer mitochondrial membrane 5 homolog (yeast) [Source:ZFIN;Acc:ZDB-GENE-040724-90]	64.9351	39.2236	27.9003	34.3416	10.5198	14.7176	30.0462	50.7976	22.9474	51.3278
ENSDARG00000068274	ANKRD65	ankyrin repeat domain 65 [Source:HGNC Symbol;Acc:42950]	0.229401	0	0.0986891	0	0.221598	0.23316	0.278485	0.187155	0.114538	0
ENSDARG00000068275	ptx3a	pentraxin 3, long a [Source:ZFIN;Acc:ZDB-GENE-030131-8720]	14.9622	0.506406	5.94241	0.0561229	3.72526	0.60636	6.85856	0.268191	7.82508	0.569534
ENSDARG00000068279	si:ch211-240b21.2	si:ch211-240b21.2 [Source:ZFIN;Acc:ZDB-GENE-060526-125]	0.168443	0	0.416211	0.0713405	0.0406492	0.0337518	0.024526	0	0.140043	0.122164
ENSDARG00000068280	CABZ01083696.1	Uncharacterized protein [Source:UniProtKB/TrEMBL;Acc:E7F104]	1.28423	0	0.782449	0	0.330769	0.172564	0.676205	0	0.157511	0
ENSDARG00000068283	cyp2x10.2	cytochrome P450, family 2, subfamily X, polypeptide 10.2 [Source:ZFIN;Acc:ZDB-GENE-060818-12]	0	0	0	0	0	0	0	0	0	0
ENSDARG00000068286	slc7a4	solute carrier family 7 (cationic amino acid transporter, y+ system), member 4 [Source:ZFIN;Acc:ZDB-GENE-030919-2]	1.74895	0.101048	0.641047	0	0.546423	0.148816	1.00873	0.378425	1.26266	0.0509386
ENSDARG00000068288	LAMC2	laminin, gamma 2 [Source:HGNC Symbol;Acc:6493]	0.189969	0	0.0694978	0	0.200234	0.0674412	0.226675	0.422684	0.321838	0
ENSDARG00000068289	eif3k	eukaryotic translation initiation factor 3, subunit K [Source:ZFIN;Acc:ZDB-GENE-050417-45]	87.6307	45.2411	1.32191	1.91574	5.57625	37.3891	1.48257	6.74734	2.19528	9.18308
ENSDARG00000068290	CYP2X12	cytochrome P450 CYP2X12 (cyp2x12), mRNA [Source:RefSeq mRNA;Acc:NM_001079853]	0	0.131778	0	0	0	0	0.0219778	0	0.0209275	0
ENSDARG00000068291	TMEM208	transmembrane protein 208 [Source:HGNC Symbol;Acc:25015]	8.74954	9.04485	10.4013	10.7568	3.57762	5.37184	10.5525	25.9088	8.15097	17.6443
ENSDARG00000068296	SLCO3A1 (2 of 2)	solute carrier organic anion transporter family, member 3A1 [Source:HGNC Symbol;Acc:10952]	0.0653639	0.122049	0.00929986	0	0.0252562	0.0157281	0.0228578	0	0	0
ENSDARG00000068303	zgc:171509	zgc:171509 [Source:ZFIN;Acc:ZDB-GENE-080219-48]	0.944873	15.2929	1.12149	6.35394	0.578152	4.28908	1.07838	77.4783	0.773956	2.78537
ENSDARG00000068305	mrps14	mitochondrial ribosomal protein S14 [Source:ZFIN;Acc:ZDB-GENE-060825-75]	35.0772	13.2971	22.0996	30.3762	10.5622	9.17886	24.5613	41.4895	22.3289	39.4924
ENSDARG00000068310	ccr9b	chemokine (C-C motif) receptor 9b [Source:ZFIN;Acc:ZDB-GENE-070301-3]	0.808932	0	0.514207	0.0629928	0.302369	0.0225479	0.526338	0	0.467831	75.2584
ENSDARG00000068319	setd8a	SET domain containing (lysine methyltransferase) 8a [Source:ZFIN;Acc:ZDB-GENE-060825-37]	7.28692	4.92199	7.35491	2.70666	2.73252	7.94669	7.2562	8.34638	6.71341	9.07823
ENSDARG00000068323	astn1	astrotactin 1 [Source:ZFIN;Acc:ZDB-GENE-050320-140]	1.21269	0.055704	0.767609	0.080218	0.800066	0.195519	1.14966	1.00397	1.20619	0.51484
ENSDARG00000068325	si:dkey-21n10.3	si:dkey-21n10.3 [Source:ZFIN;Acc:ZDB-GENE-070912-444]	0	0	0	0	0	0	0	0	0	0
ENSDARG00000068344	mmab	methylmalonic aciduria (cobalamin deficiency) cblB type [Source:ZFIN;Acc:ZDB-GENE-060526-232]	2.53073	1.84684	4.51267	5.63791	1.60688	1.69455	4.15941	3.94807	4.12679	4.80379
ENSDARG00000068363	SLC6A12 (4 of 8)	solute carrier family 6 (neurotransmitter transporter), member 12 [Source:HGNC Symbol;Acc:11045]	0	0	0	0	0	0.0324744	0	0	0	0
ENSDARG00000068365	lmx1bb	LIM homeobox transcription factor 1, beta b [Source:ZFIN;Acc:ZDB-GENE-050114-2]	2.97824	2.08031	1.84995	0.15889	1.1272	0.696958	2.40851	1.14385	2.41345	0
ENSDARG00000068366	wu:fc19g04	wu:fc19g04 [Source:ZFIN;Acc:ZDB-GENE-030131-2853]	0.911541	0.194792	0.682462	1.23024	0.593994	1.06453	0.9001	0.434081	1.16071	0.321366
ENSDARG00000068367	nfkbie	nuclear factor of kappa light polypeptide gene enhancer in B-cells inhibitor, epsilon [Source:ZFIN;Acc:ZDB-GENE-061215-132]	10.8194	117.833	6.55749	36.2265	3.48953	102.513	10.0142	15.4312	9.30274	21.7505
ENSDARG00000068369	angptl2b	angiopoietin-like 2b [Source:ZFIN;Acc:ZDB-GENE-050624-1]	4.0361	0.288752	2.58657	0.183644	1.12133	0.483303	3.35464	0.595219	3.32469	1.24037
ENSDARG00000068370	ralgps1	Ral GEF with PH domain and SH3 binding motif 1 [Source:ZFIN;Acc:ZDB-GENE-070720-16]	1.33522	0.868505	1.43696	6.46507	2.64001	0.861987	2.43035	1.01104	2.30626	0.518378
ENSDARG00000068372	SLC6A12 (5 of 8)	solute carrier family 6 (neurotransmitter transporter), member 12 [Source:HGNC Symbol;Acc:11045]	0.0249907	0.0149714	0.0142225	0	0	0.0481066	0.0493561	0	0.0415792	0.0435304
ENSDARG00000068374	si:ch211-132b12.7	si:ch211-132b12.7 [Source:ZFIN;Acc:ZDB-GENE-050419-250]	16.0502	20.3583	11.4758	12.4465	11.9358	29.4	15.4647	21.0778	16.0186	2.89338
ENSDARG00000068375	BX322605.3	Uncharacterized protein [Source:UniProtKB/TrEMBL;Acc:F1QKV5]	0	0	0	0	0.0299863	0	0	0	0	0
ENSDARG00000068380	foxg1c	forkhead box G1c [Source:ZFIN;Acc:ZDB-GENE-050419-26]	0.653725	0.443873	0.0338221	0.106535	0	5.99758	0	0	0.0395786	0
ENSDARG00000068381	tpcn2	two pore segment channel 2 [Source:ZFIN;Acc:ZDB-GENE-061103-202]	1.45798	0.483574	1.02634	0.339538	0.319812	1.28438	1.15945	0.379733	1.19285	0.826465
ENSDARG00000068382	pglyrp5	peptidoglycan recognition protein 5 [Source:ZFIN;Acc:ZDB-GENE-050419-71]	1.00964	335.861	0.658314	126.04	0.610721	304.332	1.43428	16.1506	2.31241	0.743908
ENSDARG00000068385	tpm2	tropomyosin 2 (beta) [Source:ZFIN;Acc:ZDB-GENE-040625-114]	7.56159	1.36644	6.88023	2.2786	4.25842	2.48661	6.57233	5.76712	7.7197	6.10642
ENSDARG00000068386	CABZ01101003.1	Uncharacterized protein [Source:UniProtKB/TrEMBL;Acc:F1QEE1]	0.985776	0.388353	0	0	0.270137	4.32791	0	0.10155	0	0.0541279
ENSDARG00000068387	slc6a18	solute carrier family 6, member 18 [Source:ZFIN;Acc:ZDB-GENE-080219-9]	0.202046	0	0	0	0.0269045	0.033509	0	0	0	0
ENSDARG00000068397	tenc1b	tensin like C1 domain containing phosphatase b [Source:ZFIN;Acc:ZDB-GENE-101001-5]	0.359929	0.054154	0.184201	0	0.174293	0.141173	0.178406	0.17254	0.255739	0.445512
ENSDARG00000068398	si:dkey-3b8.4	si:dkey-3b8.4 [Source:ZFIN;Acc:ZDB-GENE-050419-24]	0.198389	0	0.142736	0.0492511	0.081276	0.00954737	0.0506121	0	0.178205	0
ENSDARG00000068400	znf131	zinc finger protein 131 [Source:ZFIN;Acc:ZDB-GENE-040426-1563]	7.3607	0.890219	4.59876	1.56382	8.11602	3.46177	6.28188	1.18575	6.5966	2.53047
ENSDARG00000068401	yap1	Yes-associated protein 1 [Source:ZFIN;Acc:ZDB-GENE-030131-9710]	15.6981	1.97382	15.0523	1.56872	4.23503	2.95595	12.0953	4.35171	14.148	3.6835
ENSDARG00000068404	tbcb	tubulin folding cofactor B [Source:ZFIN;Acc:ZDB-GENE-030131-9296]	30.0956	39.9307	56.1167	30.0578	19.3308	20.4429	62.4587	45.8149	58.4836	25.6383
ENSDARG00000068406	six4.3	sine oculis homeobox homolog 4.3 [Source:ZFIN;Acc:ZDB-GENE-010201-3]	0.580714	0.049618	0.23847	0	0.122712	0.0531447	0.238606	0	0.441078	0.133796
ENSDARG00000068407	six9	sine oculis homeobox homolog 9 [Source:ZFIN;Acc:ZDB-GENE-990621-11]	0.255981	0.0511178	0.171687	0	0.854162	0.0410633	0.0596778	0.10442	0.0568257	0
ENSDARG00000068409	vgll4l	vestigial like 4 like [Source:ZFIN;Acc:ZDB-GENE-070112-1682]	10.1092	4.57923	6.09351	6.4663	2.97146	4.52188	5.13126	3.43289	11.6713	0.0644836
ENSDARG00000068410	zgc:162297	zgc:162297 [Source:ZFIN;Acc:ZDB-GENE-070410-62]	0.898698	1.83486	0.0787773	0.0244662	0.0210943	0.0525452	0	0.989809	0.0727149	0.0329739
ENSDARG00000068415	ptgesl	prostaglandin E synthase 2-like [Source:ZFIN;Acc:ZDB-GENE-040426-1063]	4.10904	0.877458	4.36205	1.76032	9.56087	2.18296	6.77988	6.55313	6.03003	3.93154
ENSDARG00000068417	FOXL2	forkhead box L2 [Source:HGNC Symbol;Acc:1092]	0	0	0	0	0	0	0	0	0	0
ENSDARG00000068420	pargl	poly (ADP-ribose) glycohydrolase, like [Source:ZFIN;Acc:ZDB-GENE-090313-286]	0.347624	0.589748	0.37324	0.136909	0.956929	0.837949	0.323353	0.397436	0.302843	0
ENSDARG00000068421	ttc9b	tetratricopeptide repeat domain 9B [Source:ZFIN;Acc:ZDB-GENE-050419-67]	0	0	0	0	0.0825806	0	0	0	0	0
ENSDARG00000068422	CABZ01084347.1	Uncharacterized protein [Source:UniProtKB/TrEMBL;Acc:E7F335]	0.126163	0	0	0	0	0	0.0441194	0	0	0
ENSDARG00000068428	FOS (3 of 3)	FBJ murine osteosarcoma viral oncogene homolog [Source:HGNC Symbol;Acc:3796]	1.50036	0	0.210608	0	1.60626	0.789509	0.319798	0.324188	0.487189	0.068031
ENSDARG00000068431	si:ch211-195h23.3	si:ch211-195h23.3 [Source:ZFIN;Acc:ZDB-GENE-070912-174]	1.75585	3.38157	1.75695	0.764521	1.29493	1.02153	4.02182	5.60729	3.623	4.88748
ENSDARG00000068432	wu:fb17g07	wu:fb17g07 [Source:ZFIN;Acc:ZDB-GENE-030131-226]	53.1285	46.3491	65.8554	29.7394	43.6325	153.499	68.7461	63.142	70.4361	4.96131
ENSDARG00000068434	H3F3A	H3 histone, family 3A [Source:HGNC Symbol;Acc:4764]	98.5741	71.2673	68.6691	47.8975	25.7787	38.3814	85.493	121.438	86.8895	102.936
ENSDARG00000068436	H3F3B (3 of 3)	H3 histone, family 3B (H3.3B) [Source:HGNC Symbol;Acc:4765]	47.4528	18.3272	54.7671	17.4202	38.9177	26.447	71.6372	76.0869	54.212	91.7878
ENSDARG00000068437	agpat2	1-acylglycerol-3-phosphate O-acyltransferase 2 (lysophosphatidic acid acyltransferase, beta) [Source:ZFIN;Acc:ZDB-GENE-061103-541]	5.11454	1.73101	7.35459	0.371293	17.6567	2.96557	9.51138	3.75334	7.89229	5.27979
ENSDARG00000068438	gucd1	guanylyl cyclase domain containing 1 [Source:ZFIN;Acc:ZDB-GENE-060929-872]	2.46626	2.55363	2.98256	1.10152	1.59528	2.07332	3.09116	1.87244	4.16342	1.83393
ENSDARG00000068444	CU207276.1	Uncharacterized protein [Source:UniProtKB/TrEMBL;Acc:F1QJ85]	0.48942	0	0	0	0	0	0.0489001	0	0	0.0422298
ENSDARG00000068453	CABZ01112732.1	Uncharacterized protein [Source:UniProtKB/TrEMBL;Acc:F1QJ83]	0	0.102584	0.157322	0	0.052155	0	0.156812	0	0.204783	0.114383
ENSDARG00000068456	tmem91	transmembrane protein 91 [Source:ZFIN;Acc:ZDB-GENE-060503-581]	0.159601	0.010861	0.884306	0.097498	0.740547	0.184288	1.20706	0.709955	1.677	0.0794534
ENSDARG00000068457	tnnt3b	troponin T3b, skeletal, fast [Source:ZFIN;Acc:ZDB-GENE-030520-2]	10.7746	27.1508	2.80254	26.8721	3.32031	3.76577	13.1866	234.135	3.94867	20.8035
ENSDARG00000068458	nrg1	neuregulin 1 [Source:ZFIN;Acc:ZDB-GENE-050302-113]	3.58161	1.18425	1.29636	0.224931	1.25871	1.10284	1.11198	2.09031	1.34195	0.312141
ENSDARG00000068460	OTOG	otogelin [Source:HGNC Symbol;Acc:8516]	0.0517944	0.00484049	0.0885121	0.00362105	0.130525	0.0544377	0.0598478	0	0.153256	0.0409731
ENSDARG00000068461	C8H9orf3	chromosome 9 open reading frame 3 [Source:HGNC Symbol;Acc:1361]	6.57564	1.15255	1.97312	1.44026	2.07978	1.30691	3.15827	1.49445	2.89364	1.04339
ENSDARG00000068462	CASKIN2 (3 of 4)	CASK interacting protein 2 [Source:HGNC Symbol;Acc:18200]	2.17726	0.352331	2.20663	0.795815	2.98036	0.894474	2.09075	1.6041	2.03932	0.736396
ENSDARG00000068464	CR388046.1	Uncharacterized protein [Source:UniProtKB/TrEMBL;Acc:E7F209]	0	0	0	0	0	0.0483026	0	0	0	0
ENSDARG00000068465	zgc:136254	zgc:136254 [Source:ZFIN;Acc:ZDB-GENE-060421-3062]	0	0	0	0	0	0	0.187372	1.23369	0	0
ENSDARG00000068468	DNAH3	dynein, axonemal, heavy chain 3 [Source:HGNC Symbol;Acc:2949]	0.0500039	0.136468	0.0127602	0.186386	0.0150276	0.235009	0.0141742	0.0220356	0.0221881	0.0033558
ENSDARG00000068474	si:dkey-94e7.2	si:dkey-94e7.2 [Source:ZFIN;Acc:ZDB-GENE-070912-611]	0.110679	0.222616	0.43017	0.0430674	0.263674	0.107941	0.39247	0.0882015	0.183861	0.123514
ENSDARG00000068477	csdc2b	cold shock domain containing C2, RNA binding b [Source:ZFIN;Acc:ZDB-GENE-110419-1]	3.34676	0.427612	1.51834	0	0.804572	0.165416	1.03787	0.43812	2.90974	0
ENSDARG00000068478	gpx4a	glutathione peroxidase 4a [Source:ZFIN;Acc:ZDB-GENE-030410-2]	38.8525	33.0628	9.02484	4.83394	12.6132	10.9288	13.4649	30.4194	31.5509	17.5008
ENSDARG00000068480	map7d2a	MAP7 domain containing 2a [Source:ZFIN;Acc:ZDB-GENE-060526-150]	2.04959	0.828514	0.895606	0.0439899	1.33746	0.692991	2.18196	0.305438	1.75334	0.060769
ENSDARG00000068483	neto1	neuropilin (NRP) and tolloid (TLL)-like 1 [Source:ZFIN;Acc:ZDB-GENE-070912-592]	0.371639	0	0.673751	0.0166552	0.320293	0	0.562802	0.272878	1.11291	0
ENSDARG00000068484	RNF112	ring finger protein 112 [Source:HGNC Symbol;Acc:12968]	0.623432	0.242344	0.0751763	0	0.524079	0.787914	0	0	0	0.117588
ENSDARG00000068493	si:zfos-411a11.2	si:zfos-411a11.2 [Source:ZFIN;Acc:ZDB-GENE-131119-33]	0.170528	0	0	0	0	0.081715	0.0890681	0.0519483	0.225969	0.202747
ENSDARG00000068503	gbgt1l4	globoside alpha-1,3-N-acetylgalactosaminyltransferase 1, like 4 [Source:ZFIN;Acc:ZDB-GENE-031204-4]	6.45631	8.50807	3.00603	1.9643	5.01098	3.84345	2.89781	0.248083	4.38529	2.35284
ENSDARG00000068507	crybb1	crystallin, beta B1 [Source:ZFIN;Acc:ZDB-GENE-010813-1]	0	0	0.0619891	0.345554	0.331121	0.104837	0.152361	4.88748	0	0.220336
ENSDARG00000068515	si:zfos-1762d12.1	si:zfos-1762d12.1 [Source:ZFIN;Acc:ZDB-GENE-030131-1188]	0.0844609	0.0901184	0.0277112	0.0682328	0.0405702	0.063873	0.0670291	0.0943376	0.0281106	0.0366115
ENSDARG00000068516	hapln1b	hyaluronan and proteoglycan link protein 1b [Source:ZFIN;Acc:ZDB-GENE-050920-1]	3.37542	2.08999	8.99147	5.5345	3.51198	1.14836	6.64402	5.72042	8.00707	1.56862
ENSDARG00000068520	v2rh14	vomeronasal 2 receptor, h14 [Source:ZFIN;Acc:ZDB-GENE-050419-221]	0.192549	0	0.125793	0.0123274	0.0106285	0	0.216205	0	0.183127	0
ENSDARG00000068521	pnkp	polynucleotide kinase 3'-phosphatase [Source:ZFIN;Acc:ZDB-GENE-061013-433]	1.08358	0.0367974	0.838913	0	0.72513	0.671752	1.04504	0.563754	0.756343	0.241146
ENSDARG00000068528	taar19q	trace amine associated receptor 19q [Source:ZFIN;Acc:ZDB-GENE-060413-13]	0	0	0	0	0	0	0	0	0	0
ENSDARG00000068539	CABZ01084451.1		0.260576	0	0	0	0.328949	0.255594	0.160841	1.16924	0.115691	0
ENSDARG00000068542	si:dkey-181m19.16	si:dkey-181m19.16 [Source:ZFIN;Acc:ZDB-GENE-091116-88]	0	0	0	0	0	0	0.038233	0	0.0883832	0
ENSDARG00000068549	si:dkey-47k20.4	si:dkey-47k20.4 [Source:ZFIN;Acc:ZDB-GENE-060503-924]	0	0	0	0	0	0	0.0365901	0	0	0
ENSDARG00000068551	zgc:153394	zgc:153394 [Source:ZFIN;Acc:ZDB-GENE-060929-240]	0.367568	0	0.468856	0	0.0605533	0	0.351235	0	0.305649	0
ENSDARG00000068557	htr5al	5-hydroxytryptamine (serotonin) receptor 5A like [Source:ZFIN;Acc:ZDB-GENE-030616-574]	0.141185	0	0.670843	0.526898	0.165844	0.248349	0.494646	0.359694	0.577082	0
ENSDARG00000068562	RBM33 (1 of 2)	RNA binding motif protein 33 [Source:HGNC Symbol;Acc:27223]	2.89007	0.443345	2.2941	0.31708	1.69157	1.59126	1.6517	1.15146	2.01723	1.03871
ENSDARG00000068566	olfcq19	olfactory receptor C family, q19 [Source:ZFIN;Acc:ZDB-GENE-070705-283]	0	0	0	0	0	0	0	0	0	0
ENSDARG00000068567	shha	sonic hedgehog a [Source:ZFIN;Acc:ZDB-GENE-980526-166]	1.85425	0.597666	1.26328	0.0117139	1.98193	0.387358	1.11967	1.72728	1.31344	0.933697
ENSDARG00000068569	CT027576.1	Uncharacterized protein [Source:UniProtKB/TrEMBL;Acc:F1Q9E7]	0	0	0	0	0	0	0	0	0	0
ENSDARG00000068572	slc16a1	solute carrier family 16 (monocarboxylic acid transporters), member 1 [Source:ZFIN;Acc:ZDB-GENE-030515-5]	8.70088	2.72802	7.12958	0.485206	1.16717	5.97358	6.46436	3.73724	8.15015	0.607274
ENSDARG00000068575	tmem51a	transmembrane protein 51a [Source:ZFIN;Acc:ZDB-GENE-061103-481]	0.917643	0.592807	1.34747	4.10263	0.820909	0.900089	1.16182	0.322919	1.47109	0.956276
ENSDARG00000068576	olfcd3	olfactory receptor C family, d3 [Source:ZFIN;Acc:ZDB-GENE-050712-4]	0.561603	0	0.507923	0	0.157818	0.0982797	0.100832	0	0.0510018	0
ENSDARG00000068580	glis1a	GLIS family zinc finger 1a [Source:ZFIN;Acc:ZDB-GENE-070912-8]	0.160449	0	0.254356	0	0.254248	0.0150312	0.358165	0	0.573933	0.0242277
ENSDARG00000068582	rnf44	ring finger protein 44 [Source:ZFIN;Acc:ZDB-GENE-060929-604]	3.39599	1.01947	4.57428	1.90908	3.10634	1.93526	4.83345	2.33115	5.44711	8.40968
ENSDARG00000068586	CDHR2 (1 of 2)	cadherin-related family member 2 [Source:HGNC Symbol;Acc:18231]	0.11893	0	0.319038	0	0.0760373	0.0394486	0.338118	0	0.327406	0
ENSDARG00000068587	rabggtb	Rab geranylgeranyltransferase, beta subunit [Source:ZFIN;Acc:ZDB-GENE-040426-2116]	9.27934	1.33189	8.48361	2.27928	4.63514	3.12065	9.8206	5.14972	9.7735	2.45403
ENSDARG00000068589	CABZ01079764.1	Uncharacterized protein [Source:UniProtKB/TrEMBL;Acc:F1RA03]	0	0	0	0	0.387493	0.0450958	0	0	0	0
ENSDARG00000068590	NAT6	N-acetyltransferase 6 (GCN5-related) [Source:HGNC Symbol;Acc:30252]	0	0.992044	0.12438	0.25813	0.0278194	0.554377	0.257772	9.95333	0.0479486	0.0869727
ENSDARG00000068593	ASTL (8 of 10)	astacin-like metallo-endopeptidase (M12 family) [Source:HGNC Symbol;Acc:31704]	0.0634411	0	0	0	0	0	0.0552263	0	0.0787899	0
ENSDARG00000068594	PLCB1 (1 of 2)	phospholipase C, beta 1 (phosphoinositide-specific) [Source:HGNC Symbol;Acc:15917]	0.112076	0	0	0	0.173221	0.215744	0.0391929	0	0	0
ENSDARG00000068596	cnot11	CCR4-NOT transcription complex, subunit 11 [Source:ZFIN;Acc:ZDB-GENE-030131-8068]	5.94029	2.51995	3.02505	1.39488	6.39122	5.74761	3.4167	1.86299	3.69733	2.59597
ENSDARG00000068600	sar1b	SAR1 homolog B (S. cerevisiae) [Source:ZFIN;Acc:ZDB-GENE-040426-1958]	13.4432	9.89123	3.89479	3.91592	24.0069	18.1942	3.38003	8.03655	4.08776	7.25157
ENSDARG00000068601	atmin	ATM interactor [Source:ZFIN;Acc:ZDB-GENE-030616-220]	1.17672	0.111261	0.798678	0.013352	0.0230238	0.129041	1.30076	0.454397	1.41775	0.0113002
ENSDARG00000068602	dalrd3	DALR anticodon binding domain containing 3 [Source:ZFIN;Acc:ZDB-GENE-061103-415]	2.69835	0.950566	2.42758	1.33733	0.608478	1.1645	3.05061	0.829413	3.8775	1.33074
ENSDARG00000068603	slc22a5	solute carrier family 22 (organic cation/carnitine transporter), member 5 [Source:ZFIN;Acc:ZDB-GENE-091012-1]	0.287746	0	0.10967	0	0.0344033	0.0622064	0.0986913	0.0222337	0.320453	0.219473
ENSDARG00000068609	il1rl1	interleukin 1 receptor-like 1 [Source:ZFIN;Acc:ZDB-GENE-060621-4]	0.485661	0	0.212206	0	0.375313	0.415712	0	0	0	0
ENSDARG00000068613	zgc:154018	zgc:154018 [Source:ZFIN;Acc:ZDB-GENE-060929-172]	1.66682	7.97125	0.686101	3.88317	0.316631	4.63286	0.692066	11.0927	0.848199	7.14901
ENSDARG00000068621	si:ch211-181d7.3	si:ch211-181d7.3 [Source:ZFIN;Acc:ZDB-GENE-121214-30]	1.32007	1.65503	0.0485653	0.0471761	0.626468	2.2562	1.43034	0.223053	0.641135	0.845522
ENSDARG00000068624	SPTBN4 (1 of 3)	spectrin, beta, non-erythrocytic 4 [Source:HGNC Symbol;Acc:14896]	0.297384	0	0.074059	0	0.19455	0.046149	0.0684001	0.0195587	0.12235	0
ENSDARG00000068628	rab8b	RAB8B, member RAS oncogene family [Source:ZFIN;Acc:ZDB-GENE-070620-16]	3.2805	36.8705	7.31197	22.7895	4.20276	42.608	11.9189	6.89685	10.709	9.68166
ENSDARG00000068629	cd151l	CD151 antigen, like [Source:ZFIN;Acc:ZDB-GENE-040426-1868]	8.11855	1.7965	15.9303	0.760245	3.80172	1.01648	11.5141	9.75934	12.3022	3.4149
ENSDARG00000068635	mrps2	mitochondrial ribosomal protein S2 [Source:ZFIN;Acc:ZDB-GENE-070112-992]	5.64145	5.51458	8.20207	3.48384	5.49498	4.97631	8.63022	6.98617	7.4358	8.1604
ENSDARG00000068636	ppp1r26	protein phosphatase 1, regulatory subunit 26 [Source:ZFIN;Acc:ZDB-GENE-061103-607]	2.21722	0.53405	1.6211	1.09138	0.679801	0.480498	1.89481	3.45774	1.80127	0.409088
ENSDARG00000068637	si:ch211-281l24.3	si:ch211-281l24.3 [Source:ZFIN;Acc:ZDB-GENE-131121-575]	2.14727	2.92743	2.74682	1.48749	0.33166	0.437748	1.61669	1.37273	6.89219	8.51182
ENSDARG00000068638	lpar5b	lysophosphatidic acid receptor 5b [Source:ZFIN;Acc:ZDB-GENE-081022-116]	0.156225	0.0311972	0.225433	0.70382	0.195219	22.7355	0.42856	2.33441	0.225245	0.0314532
ENSDARG00000068640	RSF1 (1 of 3)	remodeling and spacing factor 1 [Source:HGNC Symbol;Acc:18118]	1.80341	0.505301	3.25978	0.258562	2.10607	1.01883	3.44241	2.3602	3.37368	1.83764
ENSDARG00000068641	taf10	TAF10 RNA polymerase II, TATA box binding protein (TBP)-associated factor [Source:ZFIN;Acc:ZDB-GENE-060526-334]	50.5017	24.1015	21.5795	17.9324	16.7938	11.2215	30.0467	49.6652	27.8785	34.2237
ENSDARG00000068644	urah	urate (5-hydroxyiso-) hydrolase [Source:ZFIN;Acc:ZDB-GENE-060825-253]	3.86633	4.45494	3.3877	3.21363	0.606924	0.239207	3.11811	27.7358	5.57131	0.927518
ENSDARG00000068650	fam214b	family with sequence similarity 214, member B [Source:ZFIN;Acc:ZDB-GENE-060526-330]	1.41209	0.308086	0.504022	0.0558209	1.50531	0.519686	0.67172	1.0265	0.500851	0.276102
ENSDARG00000068653	rhoga	ras homolog gene family, member Ga [Source:ZFIN;Acc:ZDB-GENE-060503-820]	0	0.35119	0.0476603	0.337778	0.0615029	1.15554	0	0	0	0
ENSDARG00000068655	dnlz	DNL-type zinc finger [Source:ZFIN;Acc:ZDB-GENE-070112-1482]	4.90244	2.00601	0.951857	0.6859	1.15141	1.71918	1.46105	1.49836	0.984473	2.40932
ENSDARG00000068657	irgq2	immunity-related GTPase family, q2 [Source:ZFIN;Acc:ZDB-GENE-051212-7]	0.336667	0	0.0444152	0.0911103	0.0196385	0.073378	0.035547	0.0287967	0.0845621	0
ENSDARG00000068659	or104-2	odorant receptor, family C, subfamily 104, member 2 [Source:ZFIN;Acc:ZDB-GENE-990415-191]	0.0498526	0	0	0	0.0385255	0.0373622	0.104601	0	0	0
ENSDARG00000068660	or105-1	odorant receptor, family C, subfamily 105, member 1 [Source:ZFIN;Acc:ZDB-GENE-070806-54]	0	0	0.0531945	0	0	0	0	0	0.0810775	0
ENSDARG00000068661	or106-1	odorant receptor, family G, subfamily 106, member 1 [Source:ZFIN;Acc:ZDB-GENE-070804-2]	0.171736	0	0.19721	0	0.713455	0.707893	0.420392	0	1.00046	0
ENSDARG00000068663	zgc:152951	zgc:152951 [Source:ZFIN;Acc:ZDB-GENE-060929-416]	0.810487	0	0.149564	0	0.105104	0.173222	0.278121	0.097886	0.386069	0
ENSDARG00000068667	HTRA2 (1 of 31)	HtrA serine peptidase 2 [Source:HGNC Symbol;Acc:14348]	0	0	0	0	0	0	0	0	0	0
ENSDARG00000068678	IQCG	IQ motif containing G [Source:HGNC Symbol;Acc:25251]	0.0650814	0	0.634919	0	0.0729432	0	0.203531	1.35395	0.346591	0
ENSDARG00000068680	ctrl	chymotrypsin-like [Source:ZFIN;Acc:ZDB-GENE-040912-147]	191.841	22.7957	3.03328	1.08215	11.7372	3.97071	3.43363	13.541	3.66232	2.67046
ENSDARG00000068681	crfb1	cytokine receptor family member b1 [Source:ZFIN;Acc:ZDB-GENE-030131-8673]	1.33091	3.6852	2.61981	2.14355	1.67586	4.07708	4.46863	4.45573	4.12057	2.06692
ENSDARG00000068683	chmp2ba	chromatin modifying protein 2Ba [Source:ZFIN;Acc:ZDB-GENE-070628-3]	1.47429	0	0.562808	0.324185	0.454201	0.0491769	0.508797	0	1.08792	0.0617204
ENSDARG00000068686	CR388046.1	Uncharacterized protein [Source:UniProtKB/TrEMBL;Acc:F1RAG6]	0	0	0	0	0	0	0	0	0.0499664	0
ENSDARG00000068691	kctd4	potassium channel tetramerisation domain containing 4 [Source:ZFIN;Acc:ZDB-GENE-040704-71]	5.80065	0.285828	8.39133	0.369326	9.38823	0.350559	10.27	5.62638	13.0746	0
ENSDARG00000068698	psenen	presenilin enhancer 2 homolog [Source:ZFIN;Acc:ZDB-GENE-040218-1]	21.4616	43.9124	16.6562	44.1345	6.46513	14.6443	18.3266	26.8067	17.5105	36.2502
ENSDARG00000068701	gpr85	G protein-coupled receptor 85 [Source:ZFIN;Acc:ZDB-GENE-000710-2]	1.54526	0.0833632	1.06028	0.160066	2.85118	0.704948	1.48997	0.73758	1.36689	0
ENSDARG00000068702	lysmd4	LysM, putative peptidoglycan-binding, domain containing 4 [Source:ZFIN;Acc:ZDB-GENE-040426-1895]	5.69722	14.0881	3.44696	3.43082	1.32258	2.72965	4.14376	2.6695	3.8692	2.35406
ENSDARG00000068704	or108-1	odorant receptor, family D, subfamily 108, member 1 [Source:ZFIN;Acc:ZDB-GENE-070804-4]	0.0721509	0	0.167165	0	0	0	0.151387	0	0.143987	0
ENSDARG00000068705	tmem168a	transmembrane protein 168a [Source:ZFIN;Acc:ZDB-GENE-050419-97]	0.391269	0.0901545	0.189635	0	0.068622	0.508613	0.122593	0.0368323	0.100152	0.196177
ENSDARG00000068706	zgc:158417	zgc:158417 [Source:ZFIN;Acc:ZDB-GENE-061201-36]	0	0	0.0501495	0	0.210807	0.0625002	0.195939	0	0.115222	0
ENSDARG00000068708	ifrd1	interferon-related developmental regulator 1 [Source:ZFIN;Acc:ZDB-GENE-030131-6132]	114.286	48.2457	38.9746	14.9936	36.3571	67.0732	42.232	20.5602	56.5915	24.4457
ENSDARG00000068709	fam174b	family with sequence similarity 174, member B [Source:ZFIN;Acc:ZDB-GENE-050419-78]	9.94484	1.18664	12.3037	1.10012	1.29742	0.358038	15.6168	4.86349	17.8567	2.59732
ENSDARG00000068710	nid1a	nidogen 1a [Source:ZFIN;Acc:ZDB-GENE-050302-58]	13.7476	0.353615	5.91294	0.0877299	3.2387	1.39223	6.62352	1.84634	7.40355	5.04183
ENSDARG00000068711	crfb4	cytokine receptor family member b4 [Source:ZFIN;Acc:ZDB-GENE-070905-3]	6.84568	46.7657	4.57007	28.9308	3.24218	15.4304	5.55394	21.5442	5.6592	18.7027
ENSDARG00000068713	si:dkey-14o1.20	si:dkey-14o1.20 [Source:ZFIN;Acc:ZDB-GENE-081105-46]	0	0	0.0257048	0.0404833	0	0.0434724	0.208192	0	0.0601595	0.0545609
ENSDARG00000068714	KSR1 (2 of 2)	kinase suppressor of ras 1 [Source:HGNC Symbol;Acc:6465]	0.313236	0	0.0952852	0	0.287534	0.127112	0.0634112	0.0269361	0.0805473	0
ENSDARG00000068716	cuedc1a	CUE domain containing 1a [Source:ZFIN;Acc:ZDB-GENE-061027-344]	3.01579	0.434161	3.68667	0	3.11023	0.486791	4.30324	2.56091	4.21688	0
ENSDARG00000068719	gmnc	geminin coiled-coil domain containing [Source:ZFIN;Acc:ZDB-GENE-121211-1]	0	0	0.0124619	0	0	0	0	0	0	0
ENSDARG00000068724	shmt2	serine hydroxymethyltransferase 2 (mitochondrial) [Source:ZFIN;Acc:ZDB-GENE-071213-1]	3.11719	1.25015	3.99435	0.793714	7.58097	4.24792	4.48205	1.9862	6.9471	2.75239
ENSDARG00000068726	masp1	mannan-binding lectin serine peptidase 1 [Source:ZFIN;Acc:ZDB-GENE-110421-4]	1.63115	0	0.946806	0.0246049	0.712847	0.299724	0.988317	1.075	0.749115	0
ENSDARG00000068729	eif2ak2	eukaryotic translation initiation factor 2-alpha kinase 2 [Source:ZFIN;Acc:ZDB-GENE-080422-1]	0.198389	0.138659	1.0833	0.177818	0.17125	0.597623	0.880317	0.12139	0.627162	0.818813
ENSDARG00000068731	rxfp2l	relaxin/insulin-like family peptide receptor 2, like [Source:ZFIN;Acc:ZDB-GENE-060531-8]	0.375084	0	0.118837	0	0.0491145	0.0458784	0.379207	0	0.0528712	0
ENSDARG00000068732	spry4	sprouty (Drosophila) homolog 4 [Source:ZFIN;Acc:ZDB-GENE-010803-2]	38.8994	1.67009	21.3347	0.968359	9.55458	10.5465	27.5442	2.31736	27.366	2.23471
ENSDARG00000068735	zgc:194627	zgc:194627 [Source:ZFIN;Acc:ZDB-GENE-081022-132]	0.574569	2.14616	1.99415	2.49011	0.475519	1.26325	1.89175	1.30092	1.64388	3.54922
ENSDARG00000068738	cox5b2	cytochrome c oxidase subunit Vb 2 [Source:ZFIN;Acc:ZDB-GENE-060825-71]	5.0729	0.155508	0.0369322	0.469918	0.100299	0.819639	0.0907743	0.832416	0.172872	0.255239
ENSDARG00000068740	CR936856.1	Uncharacterized protein [Source:UniProtKB/TrEMBL;Acc:H9GXQ0]	0	0.0495574	0	0.0370727	0	0.11943	0	0	0	0
ENSDARG00000068742	CR384085.1	Uncharacterized protein [Source:UniProtKB/TrEMBL;Acc:E7FD48]	0	0	0	0	0.401734	0	0.0694138	0	0.398273	0
ENSDARG00000068745	MAP4 (1 of 3)	microtubule-associated protein 4 [Source:HGNC Symbol;Acc:6862]	3.85541	0.402132	4.98264	1.03643	4.03938	0.626043	7.39728	2.3533	8.64007	0.253879
ENSDARG00000068749	si:ch211-250k18.5	si:ch211-250k18.5 [Source:ZFIN;Acc:ZDB-GENE-070912-244]	0	0	0.0103343	0	0.0210491	0.00873875	0.0635007	0.0102884	0.096662	0
ENSDARG00000068755	exosc8	exosome component 8 [Source:ZFIN;Acc:ZDB-GENE-030131-1736]	11.3453	16.7802	5.15116	12.3616	7.20368	7.07659	4.26061	5.30184	6.887	15.4195
ENSDARG00000068759	CDCA2	cell division cycle associated 2 [Source:HGNC Symbol;Acc:14623]	2.72903	0.322825	4.44635	0.452227	3.58303	1.39163	5.15188	1.06339	5.20482	5.47666
ENSDARG00000068760	tnks1bp1	tankyrase 1 binding protein 1 [Source:ZFIN;Acc:ZDB-GENE-050208-317]	0.514927	0	0.382729	0	0.656754	0.212406	0.23005	0	0.22037	0
ENSDARG00000068761	mespab	mesoderm posterior ab [Source:ZFIN;Acc:ZDB-GENE-090817-2]	0	0	0	0	0	0	0	0	0	0
ENSDARG00000068763	plcg2	phospholipase C, gamma 2 [Source:ZFIN;Acc:ZDB-GENE-030131-9532]	0.60263	4.29316	0.775879	2.64512	0.382851	10.3766	1.29559	4.73592	1.45704	2.83148
ENSDARG00000068779	mlycd	malonyl-CoA decarboxylase [Source:ZFIN;Acc:ZDB-GENE-070410-120]	1.44211	0	0.308116	0.0200413	0.75697	0.76557	0.377259	1.62564	0.148807	0.0270103
ENSDARG00000068782	spg20a	spastic paraplegia 20a (Troyer syndrome) [Source:ZFIN;Acc:ZDB-GENE-080204-37]	0	0	0	0	0	0.0298028	0.0178409	0	0	0
ENSDARG00000068784	C13H10orf54	chromosome 10 open reading frame 54 [Source:HGNC Symbol;Acc:30085]	6.26441	153.329	4.30005	113.429	2.1503	99.1516	5.87471	102.258	4.83669	48.308
ENSDARG00000068787	slc6a17	solute carrier family 6, member 17 [Source:ZFIN;Acc:ZDB-GENE-030131-8187]	2.92374	0.305963	3.00475	0.244668	1.68647	0.748101	3.7618	0.258621	5.12773	0.0239964
ENSDARG00000068792	si:dkey-176g4.4	si:dkey-176g4.4 [Source:ZFIN;Acc:ZDB-GENE-110411-279]	0.0434293	0.0260177	0.123581	0	0.0167808	0	0.0911235	0	0	0
ENSDARG00000068800	HTRA2 (2 of 31)	HtrA serine peptidase 2 [Source:HGNC Symbol;Acc:14348]	0.0914301	0	0.052034	0	0	0	0	0.051803	0	0
ENSDARG00000068809	BX324132.1	Uncharacterized protein [Source:UniProtKB/TrEMBL;Acc:F1QYT9]	0	0.0356031	0	0	0	0	0	0	0.0592997	0
ENSDARG00000068812	tlr7	toll-like receptor 7 [Source:ZFIN;Acc:ZDB-GENE-040219-11]	0	0.128604	0.054977	0	0	0.0516544	0.0494752	0	0.19283	0
ENSDARG00000068814	spata2l	spermatogenesis associated 2-like [Source:ZFIN;Acc:ZDB-GENE-070705-402]	0.793918	1.0597	1.27723	2.29729	0.21447	1.65292	2.81683	4.9364	0.90886	0.873726
ENSDARG00000068817	BX548044.2	Uncharacterized protein [Source:UniProtKB/TrEMBL;Acc:E7FC93]	0	0	0	0	0	0	0	0	0	0
ENSDARG00000068819	HTRA2 (3 of 31)	HtrA serine peptidase 2 [Source:HGNC Symbol;Acc:14348]	0	0	0	0	0.038272	0	0.0570701	0	0	0
ENSDARG00000068820	h2afva	H2A histone family, member Va [Source:ZFIN;Acc:ZDB-GENE-020717-1]	207.476	39.921	66.9701	50.9907	27.1438	31.7681	72.4259	127.627	88.4158	228
ENSDARG00000068822	purba	purine-rich element binding protein Ba [Source:ZFIN;Acc:ZDB-GENE-060531-100]	1.40773	0.811751	3.03584	3.78438	1.79424	1.33707	2.98308	4.31767	3.91607	1.77366
ENSDARG00000068828	bloc1s3	biogenesis of lysosomal organelles complex-1, subunit 3 [Source:ZFIN;Acc:ZDB-GENE-050913-10]	0.807043	2.125	0.644168	0.605965	0.305753	1.15569	1.51273	2.65094	0.740987	1.14803
ENSDARG00000068830	zgc:172139	zgc:172139 [Source:ZFIN;Acc:ZDB-GENE-080204-49]	0.903999	3.27864	0.0724705	0.0450148	0.553122	4.42947	0.157062	0.11837	0.417911	0.170719
ENSDARG00000068831	egfl6	EGF-like-domain, multiple 6 [Source:ZFIN;Acc:ZDB-GENE-040718-157]	4.74496	2.85268	7.12892	2.8669	3.51288	4.71344	7.49268	3.20569	7.59538	3.97971
ENSDARG00000068833	dclre1b	DNA cross-link repair 1B [Source:ZFIN;Acc:ZDB-GENE-061013-328]	3.34371	0.208945	4.95848	1.62819	3.76063	1.31386	7.71735	2.06295	7.55315	3.26457
ENSDARG00000068840	zgc:66024	zgc:66024 [Source:ZFIN;Acc:ZDB-GENE-040426-1511]	0	0	0.163378	0	0	0	0.146475	0	0	0.381464
ENSDARG00000068841	si:dkey-29p23.1	si:dkey-29p23.1 [Source:ZFIN;Acc:ZDB-GENE-081103-27]	0.0211388	0	0	0	0	0	0.0391439	0	0.0351705	0
ENSDARG00000068846	si:ch73-95l15.3	si:ch73-95l15.3 [Source:ZFIN;Acc:ZDB-GENE-131125-23]	0.273626	0	0.283622	0	0	0	0	0	0.0364456	0
ENSDARG00000068849	fam83h	family with sequence similarity 83, member H [Source:ZFIN;Acc:ZDB-GENE-090312-104]	0.32425	0.685911	0.295056	0.684754	0.160641	0.925454	0.467363	0.829792	0.576046	0.260814
ENSDARG00000068850	fhit	fragile histidine triad gene [Source:ZFIN;Acc:ZDB-GENE-040426-1703]	0	0	0	0	0	0	0	0	0.149231	0.0567256
ENSDARG00000068851	rnf183	ring finger protein 183 [Source:ZFIN;Acc:ZDB-GENE-060929-1090]	1.66271	0.352361	0.717256	0	0.397808	1.04621	0.896927	0.269917	0.526144	0
ENSDARG00000068855	CCDC176 (2 of 2)	coiled-coil domain containing 176 [Source:HGNC Symbol;Acc:19855]	0.0744094	0	0.0529341	0	0.0273234	0	0.0734785	0	0.0247774	0
ENSDARG00000068856	f2rl1.1	coagulation factor II (thrombin) receptor-like 1, tandem duplicate 1 [Source:ZFIN;Acc:ZDB-GENE-061215-140]	0.735026	0.222601	0.332285	0.66901	0.19143	0.885604	0.445093	0.598805	0.659695	0.0313184
ENSDARG00000068857	gbp4	guanylate binding protein 4 [Source:ZFIN;Acc:ZDB-GENE-060531-46]	0	0	0.016324	0	0.011083	0.0690184	0.0401221	0	0.0573069	0
ENSDARG00000068858	il2rga	interleukin 2 receptor, gamma a [Source:ZFIN;Acc:ZDB-GENE-080402-1]	0.41784	2.23383	0.616307	7.00879	0.179933	2.89193	0.483884	1.55298	0.635637	17.6922
ENSDARG00000068861	si:ch211-134a4.5	si:ch211-134a4.5 [Source:ZFIN;Acc:ZDB-GENE-131127-630]	0	0.0716461	0.0340311	0	0	0	0	0.439061	0.0596661	0
ENSDARG00000068862	xrcc5	X-ray repair complementing defective repair in Chinese hamster cells 5 [Source:ZFIN;Acc:ZDB-GENE-041008-108]	0.370395	0.386019	1.18634	0.869873	0.604134	0.911974	1.4241	0.830547	1.29372	2.08673
ENSDARG00000068863	si:dkey-98f17.5	si:dkey-98f17.5 [Source:ZFIN;Acc:ZDB-GENE-060526-354]	0.296066	0.325173	0.567634	0.022114	0.148743	0	0.720799	0	0.903197	0.112294
ENSDARG00000068865	si:dkey-61p9.7	si:dkey-61p9.7 [Source:ZFIN;Acc:ZDB-GENE-041210-241]	0	0	0	0	0.0142504	0	0.0728385	0	0.0613616	0
ENSDARG00000068868	nap1l4b	nucleosome assembly protein 1-like 4b [Source:ZFIN;Acc:ZDB-GENE-041114-168]	6.65049	3.72049	17.4038	7.15628	5.22692	6.56815	21.4019	14.015	17.0114	8.95335
ENSDARG00000068869	si:ch211-250m6.4	si:ch211-250m6.4 [Source:ZFIN;Acc:ZDB-GENE-061009-21]	0.0266626	0	0	0	0	0.0128313	0.0153624	0	0.0355133	0
ENSDARG00000068870	fance	Fanconi anemia, complementation group E [Source:ZFIN;Acc:ZDB-GENE-060510-5]	0.221767	0	0.308744	0.282902	0.587057	0.428936	0.322395	0.0452316	0.368888	0.517112
ENSDARG00000068874	PTCHD3 (2 of 3)	patched domain containing 3 [Source:HGNC Symbol;Acc:24776]	0	0.163792	0.0238924	0	0	0.26315	0.0382439	0	0	0
ENSDARG00000068876	zgc:153031	zgc:153031 [Source:ZFIN;Acc:ZDB-GENE-060929-1190]	0.197867	0.0237077	1.12037	0	0.299743	0.0190446	1.98661	0.29057	2.77949	0.412456
ENSDARG00000068883	tspan13a	tetraspanin 13a [Source:ZFIN;Acc:ZDB-GENE-040718-19]	0.246913	0.576562	0.750116	0.384553	0.699949	0.616944	1.08152	0.976206	0.912419	0.931477
ENSDARG00000068884	FBXO16 (2 of 2)	F-box protein 16 [Source:HGNC Symbol;Acc:13618]	0	0	0.0113204	0	0.0153717	0	0	0	0.13238	0
ENSDARG00000068886	mrpl14	mitochondrial ribosomal protein L14 [Source:ZFIN;Acc:ZDB-GENE-040426-1066]	19.7189	2.19204	2.95244	3.9605	7.08685	6.56932	2.73408	11.3605	2.67337	9.06875
ENSDARG00000068888	klhl41a	kelch-like 41a (Drosophila) [Source:ZFIN;Acc:ZDB-GENE-081105-22]	0.622374	0.587269	1.49126	0.75946	1.1841	0.528131	1.54153	0.411566	1.37454	1.09118
ENSDARG00000068889	znf395	zinc finger protein 395 [Source:ZFIN;Acc:ZDB-GENE-031002-50]	0.497003	0.503306	1.95917	0.2776	0.617872	0.699731	1.93084	1.85127	2.93771	4.2168
ENSDARG00000068890	adcy1a	adenylate cyclase 1a [Source:ZFIN;Acc:ZDB-GENE-070705-302]	0.131681	0	0.113077	0	0.221382	0	0.0839846	0	0.372482	0.0249725
ENSDARG00000068892	sostdc1a	sclerostin domain containing 1a [Source:ZFIN;Acc:ZDB-GENE-050417-64]	14.2504	0.376499	3.77856	1.58138	2.48193	1.37856	5.49627	3.00904	4.52991	1.89702
ENSDARG00000068893	mettl5	methyltransferase like 5 [Source:ZFIN;Acc:ZDB-GENE-041010-21]	5.95746	7.33693	5.99042	6.95618	2.65185	2.52658	4.96159	6.27244	4.77739	4.92849
ENSDARG00000068894	nrip1b	nuclear receptor interacting protein 1b [Source:ZFIN;Acc:ZDB-GENE-030131-4173]	2.83181	0.116277	3.10051	0.439095	1.4277	1.11477	4.65666	1.73528	3.97538	3.43821
ENSDARG00000068903	sdad1	SDA1 domain containing 1 [Source:ZFIN;Acc:ZDB-GENE-021213-1]	15.3576	8.12115	13.2688	6.95717	3.31152	8.04172	11.9958	3.37756	11.6406	10.5633
ENSDARG00000068910	nos1	nitric oxide synthase 1 (neuronal) [Source:ZFIN;Acc:ZDB-GENE-001101-1]	0.365846	0	0.194835	0.0335127	0.0288941	0.0431845	0.176627	0.0732092	0.378212	0
ENSDARG00000068912	TSC22D4	TSC22 domain family, member 4 [Source:HGNC Symbol;Acc:21696]	1.23154	0.562296	0.833614	1.67895	0.314215	0.886531	0.654576	1.37186	1.04859	0.546895
ENSDARG00000068915	si:ch211-182e10.4	si:ch211-182e10.4 [Source:ZFIN;Acc:ZDB-GENE-041014-76]	0.0262291	0	0.0378485	0	0.0304042	0	0.121948	0.0320981	0.0611076	0.0158423
ENSDARG00000068916	PPP1R35	protein phosphatase 1, regulatory subunit 35 [Source:HGNC Symbol;Acc:28320]	4.68667	0.554476	0.092316	0.260302	0.459851	1.50909	0.22905	0	0.255488	0.600308
ENSDARG00000068918	map2k2b	mitogen-activated protein kinase kinase 2b [Source:ZFIN;Acc:ZDB-GENE-080219-34]	0.914386	0.131671	0.283661	0.530408	1.01298	0.324895	0.971094	1.99617	0.585179	0.604342
ENSDARG00000068919	rad51c	rad51 homolog C (S. cerevisiae) [Source:ZFIN;Acc:ZDB-GENE-041010-204]	0.613709	0	0.36653	0.129754	0.76088	0.285357	0.3948	0	0.123908	0.0749463
ENSDARG00000068920	znf644a	zinc finger protein 644a [Source:ZFIN;Acc:ZDB-GENE-030131-6244]	2.8604	0.468671	6.02349	1.05379	1.2975	1.09539	7.28863	5.21293	6.43487	0.77067
ENSDARG00000068922	hfm1	HFM1, ATP-dependent DNA helicase homolog (S. cerevisiae) [Source:ZFIN;Acc:ZDB-GENE-061207-43]	0.297282	0.151838	0.628054	0.122324	0.501785	0.392213	0.58082	0.832008	0.979603	0.246202
ENSDARG00000068923	umodl1	uromodulin-like 1 [Source:ZFIN;Acc:ZDB-GENE-091204-140]	0.947816	0	0.369357	0	0.0353757	0	0.254303	0	0.319948	0
ENSDARG00000068926	SYNE1 (2 of 2)	spectrin repeat containing, nuclear envelope 1 [Source:HGNC Symbol;Acc:17089]	0.23107	0.013843	0.31324	0.0310667	0.209847	0.62418	0.488681	0.424162	0.223056	0
ENSDARG00000068928	H2AFY (6 of 16)	H2A histone family, member Y [Source:HGNC Symbol;Acc:4740]	1.36911	0	0	0	0.913414	0.252746	0	0	0	0.238538
ENSDARG00000068934	cyp1b1	cytochrome P450, family 1, subfamily B, polypeptide 1 [Source:ZFIN;Acc:ZDB-GENE-030902-1]	0.750274	0	2.34048	0	1.52734	0.150158	1.86179	0.0117857	1.52337	0.0236691
ENSDARG00000068937	si:ch211-218m3.11	si:ch211-218m3.11 [Source:ZFIN;Acc:ZDB-GENE-091116-45]	0.173352	0	0.0833164	0	0	0	0.0414394	0	0.191426	0
ENSDARG00000068939	XAF1	XIAP associated factor 1 [Source:HGNC Symbol;Acc:30932]	0.665723	18.0087	0.0957094	5.8804	0.23767	8.97956	0.34006	0	0.335832	1.72254
ENSDARG00000068940	atp5ib	ATP synthase, H+ transporting, mitochondrial F0 complex, subunit e, duplicate b [Source:ZFIN;Acc:ZDB-GENE-051130-1]	117.936	109.055	63.8814	96.4857	16.3624	34.2907	81.2695	236.976	79.0008	101.463
ENSDARG00000068941	HIST2H3PS2 (1 of 2)	histone cluster 2, H3, pseudogene 2 [Source:HGNC Symbol;Acc:32060]	0.747545	0.0932333	0.644186	0.0929939	0.60545	0.396776	0.759849	0	1.29454	1.80216
ENSDARG00000068944	CABZ01015787.1	Uncharacterized protein [Source:UniProtKB/TrEMBL;Acc:F1QWG5]	0	0	0.049055	0	0	0.0829625	0.241141	0	0	0
ENSDARG00000068945	si:dkey-34f9.2	si:dkey-34f9.2 [Source:ZFIN;Acc:ZDB-GENE-081105-142]	0.0878725	0	0.313447	0.0787614	0.0509301	0.0422883	0.17896	0	0.175462	0
ENSDARG00000068947	si:ch211-264e16.1	si:ch211-264e16.1 [Source:ZFIN;Acc:ZDB-GENE-060503-226]	0	0	0	0.307665	0.0217389	0	0.0135655	0.149891	0	0
ENSDARG00000068951	si:ch211-219a15.4	si:ch211-219a15.4 [Source:ZFIN;Acc:ZDB-GENE-060503-308]	0	0.125968	0.0294774	0.0075585	0	0	0.0117959	0.0825586	0	0
ENSDARG00000068958	frmd7	FERM domain containing 7 [Source:ZFIN;Acc:ZDB-GENE-060825-67]	0.177262	0.0212389	0.532472	0.0635531	0.638484	0.0682455	0.12693	0	0.176957	0.299785
ENSDARG00000068961	APEX2 (2 of 2)	APEX nuclease (apurinic/apyrimidinic endonuclease) 2 [Source:HGNC Symbol;Acc:17889]	0.299371	0.0484049	0.197064	0.162947	0.284187	0.0540228	0.108043	0.0494391	0.067216	0.336528
ENSDARG00000068963	TNFRSF14 (1 of 12)	tumor necrosis factor receptor superfamily, member 14 [Source:HGNC Symbol;Acc:11912]	5.14802	4.19286	5.67749	1.91036	0.315398	0.999223	5.5679	3.53943	3.59147	4.47951
ENSDARG00000068965	nrip1a	nuclear receptor interacting protein 1a [Source:ZFIN;Acc:ZDB-GENE-040723-8]	0.830921	0.440537	3.63699	0.316688	0.664762	0.603802	3.13839	1.15531	3.55974	0.0393346
ENSDARG00000068966	TNFRSF14 (2 of 12)	tumor necrosis factor receptor superfamily, member 14 [Source:HGNC Symbol;Acc:11912]	0.30388	0.509823	0.340156	0.211881	0.319751	0.349112	0.470806	0.63643	6.08817	5.97104
ENSDARG00000068967	zgc:153372	zgc:153372 [Source:ZFIN;Acc:ZDB-GENE-060929-680]	0.968786	0.155505	0.706678	1.00945	0.273526	0.0757225	0.332428	2.91039	0.457336	0.25151
ENSDARG00000068969	TNFRSF14 (3 of 12)	tumor necrosis factor receptor superfamily, member 14 [Source:HGNC Symbol;Acc:11912]	2.63066	17.2131	0.481042	4.65422	1.49568	2.58473	2.5341	15.9321	1.36193	2.90497
ENSDARG00000068971	MEX3C	mex-3 RNA binding family member C [Source:HGNC Symbol;Acc:28040]	0.338749	0	0.0493379	0	0.0654451	0.0815107	0	0	0	0
ENSDARG00000068972	TNFRSF14 (4 of 12)	tumor necrosis factor receptor superfamily, member 14 [Source:HGNC Symbol;Acc:11912]	0.288506	0.287515	0.434077	1.98857	0.182371	0.0769877	0.845816	2.10646	0.0798131	0
ENSDARG00000068973	pdlim4	PDZ and LIM domain 4 [Source:ZFIN;Acc:ZDB-GENE-070308-5]	2.39911	0.177292	1.81101	0.0183348	0.788936	1.58186	1.77787	0.0500661	2.20581	0.0310347
ENSDARG00000068974	lim2.1	lens intrinsic membrane protein 2.1 [Source:ZFIN;Acc:ZDB-GENE-050522-398]	0.178054	0.160003	0.56633	0	0.0343995	0	0.42489	13.2615	0.148123	0.033767
ENSDARG00000068975	CU207245.1	Uncharacterized protein [Source:UniProtKB/TrEMBL;Acc:H9GXQ5]	0	1.56177	0.361238	0	0	0	0.120481	0	0.278276	0.0631492
ENSDARG00000068976	bsx	brain specific homeobox [Source:ZFIN;Acc:ZDB-GENE-040628-4]	2.38088	0.207715	1.06264	0.141075	0.873746	0.282012	0.499317	0.254584	2.0531	0
ENSDARG00000068978	glo1	glyoxalase 1 [Source:ZFIN;Acc:ZDB-GENE-030722-9]	36.0993	115.648	34.368	110.377	7.84422	62.6222	36.7546	105.012	25.4627	74.8395
ENSDARG00000068981	glceb	glucuronyl C5-epimerase b [Source:ZFIN;Acc:ZDB-GENE-040630-8]	0.642454	0.13743	0.463898	0	0.186182	0.0919985	0.682778	0.187155	0.68705	0
ENSDARG00000068982	C10H11orf63	chromosome 11 open reading frame 63 [Source:HGNC Symbol;Acc:26288]	3.22284	1.7148	1.66461	0.530264	8.03131	1.5585	2.59144	1.06863	1.22495	0.185281
ENSDARG00000068983	btbd9	BTB (POZ) domain containing 9 [Source:ZFIN;Acc:ZDB-GENE-040704-39]	2.38576	1.3277	1.90318	0.52495	3.4808	2.58128	2.24835	0.840867	3.46626	2.61567
ENSDARG00000068989	gabra1	gamma-aminobutyric acid (GABA) A receptor, alpha 1 [Source:ZFIN;Acc:ZDB-GENE-061013-194]	5.35459	0	4.28535	0.2357	4.08894	0.810786	6.44739	1.08028	5.80644	0.471499
ENSDARG00000068991	TNFRSF14 (5 of 12)	tumor necrosis factor receptor superfamily, member 14 [Source:HGNC Symbol;Acc:11912]	0	0	0.208895	0	0	0	0	0.164043	0	0
ENSDARG00000068992	hspa8	heat shock protein 8 [Source:ZFIN;Acc:ZDB-GENE-990415-92]	1030	629.755	502.157	247.899	313.184	1198.81	647.427	537.493	624.891	402.154
ENSDARG00000068993	TNFRSF14 (6 of 12)	tumor necrosis factor receptor superfamily, member 14 [Source:HGNC Symbol;Acc:11912]	1.30308	1.65408	3.27661	5.66446	1.29132	0.755263	3.34979	13.0283	2.13566	1.68888
ENSDARG00000068994	si:ch211-10j20.5	si:ch211-10j20.5 [Source:ZFIN;Acc:ZDB-GENE-130531-13]	0	0	0	0	0.102614	0.0836876	0.0752789	0	0	0
ENSDARG00000068995	zgc:101846	zgc:101846 [Source:ZFIN;Acc:ZDB-GENE-041010-42]	379.469	104.889	111	65.3178	91.5125	54.7528	117.642	164.579	135.599	97.5074
ENSDARG00000068996	hist2h2l	histone 2, H2, like [Source:ZFIN;Acc:ZDB-GENE-031118-36]	64.4822	23.0134	34.6917	24.2293	8.23273	14.8893	46.0803	69.9849	60.6744	31.9616
ENSDARG00000068997	si:ch211-223g7.7	si:ch211-223g7.7 [Source:ZFIN;Acc:ZDB-GENE-050420-18]	0	0	0.010376	0.0163415	0.027479	0.062424	0.0465124	0	0.012142	0
ENSDARG00000068998	CABZ01003056.1	Uncharacterized protein [Source:UniProtKB/TrEMBL;Acc:H9GXQ6]	0	0	0	0	0	0.0130783	0	0	0	0
ENSDARG00000069003	PCYOX1L (1 of 2)	prenylcysteine oxidase 1 like [Source:HGNC Symbol;Acc:28477]	0.265685	0	0.127794	0	0.0684394	0.790912	0.163995	0.108378	0.147348	0.623261
ENSDARG00000069006	gro1	groucho 1 [Source:ZFIN;Acc:ZDB-GENE-990415-85]	2.28585	0.10004	0.687023	0.155442	1.62817	0.914755	0.821681	0.299518	1.03998	0.28114
ENSDARG00000069009	C8H1orf174	chromosome 1 open reading frame 174 [Source:HGNC Symbol;Acc:27915]	7.76313	1.98693	13.1302	4.17861	11.958	1.59868	14.3167	9.01636	16.0803	3.78864
ENSDARG00000069011	EPS8L2 (2 of 2)	EPS8-like 2 [Source:HGNC Symbol;Acc:21296]	0.0854347	0	0	0	0.316998	0	0.277711	0	0.085248	0
ENSDARG00000069012	ifnphi2	interferon phi 2 [Source:ZFIN;Acc:ZDB-GENE-071128-1]	0	0	0	0	0	0	0	0	0	0
ENSDARG00000069013	prdx4	peroxiredoxin 4 [Source:ZFIN;Acc:ZDB-GENE-030131-1096]	47.5865	28.0775	9.58177	19.4712	10.5232	26.5835	13.0615	42.5971	11.1311	13.8915
ENSDARG00000069014	nphp4	nephronophthisis 4 [Source:ZFIN;Acc:ZDB-GENE-060503-715]	1.08905	0	0.466405	0	0.367722	0.0715434	0.536081	0.0496167	0.566692	0.0869487
ENSDARG00000069017	elnb	elastin b [Source:ZFIN;Acc:ZDB-GENE-061212-2]	0.0633754	0	0	0	0.217349	0.269437	0	0	0	0
ENSDARG00000069018	cyp7a1a	cytochrome P450, family 7, subfamily A, polypeptide 1a [Source:ZFIN;Acc:ZDB-GENE-040426-1296]	1.00513	0.815724	0.254329	0	0.19762	0.0164088	0.26936	0.173867	0.692302	0.0905269
ENSDARG00000069019	CABZ01049540.1	Uncharacterized protein [Source:UniProtKB/TrEMBL;Acc:F1RC60]	0	0.0554475	0	0	0.0715247	0	0.0647325	0.113264	0	0
ENSDARG00000069022	frrs1a	ferric-chelate reductase 1a [Source:ZFIN;Acc:ZDB-GENE-070705-45]	0	0	0	0	0	0	0	0	0	0
ENSDARG00000069025	si:ch211-283g2.2	si:ch211-283g2.2 [Source:ZFIN;Acc:ZDB-GENE-060526-151]	0.0904536	5.77491	0	2.99977	0	10.7804	0.0632633	0	0.0602398	0
ENSDARG00000069026	ADCY1 (2 of 3)	adenylate cyclase 1 (brain) [Source:HGNC Symbol;Acc:232]	0.0842658	0	0	0	0.195359	0.121658	0	0	0	0
ENSDARG00000069027	BX005395.1	Uncharacterized protein [Source:UniProtKB/TrEMBL;Acc:E7FDI6]	10.0311	0.0840322	1.01487	0	2.56386	3.88134	0.340563	0.34331	0.700132	0
ENSDARG00000069028	RXFP4	relaxin/insulin-like family peptide receptor 4 [Source:HGNC Symbol;Acc:14666]	0.385433	0	0	0	0.0798464	0.133479	0	0	0.14217	0
ENSDARG00000069029	CABZ01087853.1	Uncharacterized protein [Source:UniProtKB/TrEMBL;Acc:F1QQH3]	2.41949	0	0.504349	0.019614	0.661318	0.152264	0.277387	0	0.466152	0
ENSDARG00000069030	skor1a	SKI family transcriptional corepressor 1a [Source:ZFIN;Acc:ZDB-GENE-080722-5]	0.933929	0.015683	0.49108	0	0.490687	0.142814	0.397486	0	0.592461	0
ENSDARG00000069031	plac8l1	PLAC8-like 1 [Source:ZFIN;Acc:ZDB-GENE-091204-165]	4.13654	0.978013	1.15375	0.731627	1.65446	2.45292	1.6855	0.18162	1.43196	3.09801
ENSDARG00000069033	si:dkey-236a14.5	si:dkey-236a14.5 [Source:ZFIN;Acc:ZDB-GENE-070912-464]	0	0	0	0	0	0.381864	0	0	0	0
ENSDARG00000069037	AKIP1	A kinase (PRKA) interacting protein 1 [Source:HGNC Symbol;Acc:1170]	2.81666	0.0903954	1.19144	1.31864	2.46379	1.17878	1.96819	4.14638	1.68207	4.56033
ENSDARG00000069038	si:ch211-242e8.1	si:ch211-242e8.1 [Source:ZFIN;Acc:ZDB-GENE-060503-600]	3.55903	0.159425	0.602148	0	0.783693	0.14162	0.490095	0.0725634	1.10821	0
ENSDARG00000069040	or115-9	odorant receptor, family F, subfamily 115, member 9 [Source:ZFIN;Acc:ZDB-GENE-070806-11]	0	0	0.10168	0	0	0	0	0	0	0
ENSDARG00000069042	erlec1	endoplasmic reticulum lectin 1 [Source:ZFIN;Acc:ZDB-GENE-030521-15]	0.0733921	0	0.0173291	0.0136461	0	0	0.0388405	0	0	0
ENSDARG00000069043	HSD11B1L (1 of 2)	hydroxysteroid (11-beta) dehydrogenase 1-like [Source:HGNC Symbol;Acc:30419]	0	0	0.069004	0	0.0305106	0.0760006	0.0454964	0.0966311	0.052587	0
ENSDARG00000069044	agpat4	1-acylglycerol-3-phosphate O-acyltransferase 4 (lysophosphatidic acid acyltransferase, delta) [Source:ZFIN;Acc:ZDB-GENE-040426-1924]	5.67429	13.0709	3.94205	3.49542	6.75984	8.23228	4.57674	5.3538	6.59382	2.08283
ENSDARG00000069045	chtf8	CTF8, chromosome transmission fidelity factor 8 homolog (S. cerevisiae) [Source:ZFIN;Acc:ZDB-GENE-050419-148]	3.18997	2.0505	7.6322	4.40813	5.30562	2.52033	7.59889	8.36981	6.08745	14.4572
ENSDARG00000069046	CABZ01118678.1		0	0	0	0	0.0446724	0	0	0	0	0
ENSDARG00000069048	serpinf1	serine (or cysteine) peptidase inhibitor, clade F, member 1 [Source:ZFIN;Acc:ZDB-GENE-040912-2]	27.3493	0.693151	15.608	3.08396	43.9777	5.86953	13.904	3.62143	23.1942	5.06026
ENSDARG00000069054	glula	glutamate-ammonia ligase (glutamine synthase) a [Source:ZFIN;Acc:ZDB-GENE-030131-688]	267.057	122.26	220.276	189.537	569.429	214.137	313.563	99.3205	324.259	20.9268
ENSDARG00000069056	ranbp3b	RAN binding protein 3b [Source:ZFIN;Acc:ZDB-GENE-040426-1627]	3.17378	1.33506	0.673154	0.819116	2.85685	2.00378	0.831331	0.598541	1.17018	0.918428
ENSDARG00000069058	zgc:136924	zgc:136924 [Source:ZFIN;Acc:ZDB-GENE-060312-19]	0	0	0	0	0	0	0	0	0	0
ENSDARG00000069065	btg3	B-cell translocation gene 3 [Source:ZFIN;Acc:ZDB-GENE-031113-19]	50.4239	7.34305	28.692	7.42657	31.2038	8.35231	32.7595	16.4102	32.7181	33.3249
ENSDARG00000069066	nufip2	nuclear fragile X mental retardation protein interacting protein 2 [Source:ZFIN;Acc:ZDB-GENE-041111-7]	5.58839	6.38274	7.14667	5.30366	7.6542	7.84728	8.41716	8.02848	7.61443	5.89511
ENSDARG00000069074	cry2a	cryptochrome 2a [Source:ZFIN;Acc:ZDB-GENE-010426-4]	24.0435	4.02132	27.9265	1.54754	21.3839	6.09222	34.5413	9.66671	39.5692	16.4813
ENSDARG00000069082	rnmtl1b	RNA methyltransferase like 1b [Source:ZFIN;Acc:ZDB-GENE-030131-158]	4.34844	0.245489	1.74709	1.10213	0.555979	1.50523	1.24405	0.111437	2.48434	2.76999
ENSDARG00000069085	ints2	integrator complex subunit 2 [Source:ZFIN;Acc:ZDB-GENE-050522-148]	1.69329	0.619211	1.18147	0.442888	0.747599	1.0894	1.47657	1.46686	1.66839	0.598035
ENSDARG00000069089	agrp	agouti related protein homolog [Source:ZFIN;Acc:ZDB-GENE-040817-1]	1.86825	2.6199	0.979764	2.86156	0.995309	0.852339	2.91998	0.613236	0.767222	0.484268
ENSDARG00000069090	atp6v0d1	ATPase, H+ transporting, V0 subunit D isoform 1 [Source:ZFIN;Acc:ZDB-GENE-030131-1531]	12.8114	33.9709	17.8657	17.8664	5.91526	21.7292	29.8988	31.9357	28.9652	10.092
ENSDARG00000069092	xrn2	5'-3' exoribonuclease 2 [Source:ZFIN;Acc:ZDB-GENE-040426-2874]	12.4213	4.53285	10.8484	4.48304	14.7397	9.55699	11.7379	6.58648	13.3247	8.65212
ENSDARG00000069093	col2a1a	collagen type II, alpha-1a [Source:ZFIN;Acc:ZDB-GENE-980526-192]	24.969	15.2415	15.378	3.58715	22.0514	8.0606	12.4149	41.7206	12.533	13.1037
ENSDARG00000069095	gls2	glutaminase 2 (liver, mitochondrial) [Source:ZFIN;Acc:ZDB-GENE-081105-57]	0.619884	0	0.189717	0	0.108516	0	0.235599	1.19413	0.315524	0
ENSDARG00000069099	tmco1	transmembrane and coiled-coil domains 1 [Source:ZFIN;Acc:ZDB-GENE-050417-344]	23.0187	7.68817	22.589	18.123	8.38034	8.56875	21.7551	45.7393	21.6287	21.9075
ENSDARG00000069100	aldh9a1a.1	aldehyde dehydrogenase 9 family, member A1a, tandem duplicate 1 [Source:ZFIN;Acc:ZDB-GENE-030131-1257]	35.1327	20.2655	19.5717	13.3583	9.24698	21.8847	24.2368	44.7251	25.2037	24.0558
ENSDARG00000069101	NAPB (2 of 2)	N-ethylmaleimide-sensitive factor attachment protein, beta [Source:HGNC Symbol;Acc:15751]	3.86334	1.60002	2.73789	0.837806	0.582405	1.04806	3.0365	1.12485	3.62705	1.32826
ENSDARG00000069102	zgc:112962	zgc:112962 [Source:ZFIN;Acc:ZDB-GENE-050410-15]	1.81911	2.33313	1.93473	2.25232	1.2273	1.86594	2.53975	0.673969	2.57697	2.98628
ENSDARG00000069103	si:dkeyp-82a1.4	si:dkeyp-82a1.4 [Source:ZFIN;Acc:ZDB-GENE-081104-477]	0	11.2245	0	0.583894	0.0637895	2.83863	0.050046	0	0.0866688	0
ENSDARG00000069105	fgfr4	fibroblast growth factor receptor 4 [Source:ZFIN;Acc:ZDB-GENE-980526-488]	9.07383	0.201962	8.48865	0.193893	19.5997	0.968011	9.55231	2.14425	11.3971	1.1726
ENSDARG00000069106	fam89b	family with sequence similarity 89, member B [Source:ZFIN;Acc:ZDB-GENE-091204-269]	6.06755	1.08717	6.69762	0.481945	2.13765	0.341482	5.21346	0.987017	8.09613	16.0597
ENSDARG00000069109	sssca1	Sjogren syndrome/scleroderma autoantigen 1 [Source:ZFIN;Acc:ZDB-GENE-041010-102]	9.66098	4.66387	0.898268	0.349725	1.44483	3.79069	1.01007	0.795834	1.39269	1.2875
ENSDARG00000069111	IKZF2	IKAROS family zinc finger 2 (Helios) [Source:HGNC Symbol;Acc:13177]	1.28564	0.699785	0.0906518	0.739526	0.847395	1.52514	0.694781	0.0649761	0.459195	4.20879
ENSDARG00000069113	dbn1	drebrin 1 [Source:ZFIN;Acc:ZDB-GENE-091204-284]	7.77067	3.0239	19.7714	3.22831	8.04024	5.28264	21.9791	6.62486	18.3569	0.914983
ENSDARG00000069114	unc93b1	unc-93 homolog B1 (C. elegans) [Source:ZFIN;Acc:ZDB-GENE-130424-1]	0.593403	2.78486	0.953826	3.04289	0.787393	10.2203	1.12723	1.49274	0.866078	0.660915
ENSDARG00000069116	timm10	translocase of inner mitochondrial membrane 10 homolog (yeast) [Source:ZFIN;Acc:ZDB-GENE-040718-427]	15.1331	4.22731	17.1784	35.2116	6.82116	10.3711	20.4412	18.4452	16.0073	14.2021
ENSDARG00000069117	kcnh5b	potassium voltage-gated channel, subfamily H (eag-related), member 5b [Source:ZFIN;Acc:ZDB-GENE-090319-1]	0.113484	0	0.0452095	0	0.0613891	0	0.0261547	0	0.120872	0.137088
ENSDARG00000069118	ppp2r5eb	protein phosphatase 2, regulatory subunit B', epsilon isoform b [Source:ZFIN;Acc:ZDB-GENE-030904-6]	9.51857	10.0418	16.0332	9.06729	7.1383	13.8944	15.0137	5.60169	19.0673	13.0012
ENSDARG00000069122	si:ch211-216l23.2	si:ch211-216l23.2 [Source:ZFIN;Acc:ZDB-GENE-030131-3806]	5.59164	0.0202735	2.91006	0.603251	1.44113	1.30686	3.61498	3.23955	3.54702	2.96771
ENSDARG00000069128	il34	interleukin 34 [Source:ZFIN;Acc:ZDB-GENE-050419-150]	0.36286	2.03284	0.311126	0.720567	0.148993	2.65678	0.258645	11.0704	0.641821	0.548145
ENSDARG00000069129	zgc:153126	zgc:153126 [Source:ZFIN;Acc:ZDB-GENE-061103-76]	0.0214942	0	0	0.0192656	0	0	0	0	0	0
ENSDARG00000069130	col19a1	collagen, type XIX, alpha 1 [Source:ZFIN;Acc:ZDB-GENE-090312-196]	0.239899	0	0.226807	0.0903087	0	0	0	0	0.113747	0.275912
ENSDARG00000069133	mstnb	myostatin b [Source:ZFIN;Acc:ZDB-GENE-990415-165]	0.356002	0	0.421681	0.209108	0.264505	0.119877	0.500491	0	0.217483	0.0939409
ENSDARG00000069134	vwc2l	von Willebrand factor C domain-containing protein 2-like [Source:ZFIN;Acc:ZDB-GENE-081104-169]	0.226841	0	0.304285	0	0.467465	0.230558	0.606658	0	0.578668	0.0286794
ENSDARG00000069135	ppp1r15a	protein phosphatase 1, regulatory subunit 15A [Source:ZFIN;Acc:ZDB-GENE-030131-4408]	123.922	102.243	65.5628	68.2884	28.4091	86.0136	63.3877	23.2736	86.1473	39.6247
ENSDARG00000069139	grik1a	glutamate receptor, ionotropic, kainate 1a [Source:ZFIN;Acc:ZDB-GENE-030131-6502]	1.21237	0.079263	0.646211	0.0190241	0.332174	0.0715006	0.720536	0.129871	0.988686	0
ENSDARG00000069142	aars	alanyl-tRNA synthetase [Source:ZFIN;Acc:ZDB-GENE-030131-3663]	5.07792	5.73643	6.24039	5.99596	4.58477	9.31752	6.39849	9.69957	6.74921	7.31703
ENSDARG00000069143	map3k7cl	map3k7 C-terminal like [Source:ZFIN;Acc:ZDB-GENE-091204-239]	0	1.63796	0.0852161	0.164834	0.412236	0.133768	0.145282	0	0.0734003	0
ENSDARG00000069147	pex11b	peroxisomal biogenesis factor 11 beta [Source:ZFIN;Acc:ZDB-GENE-060825-289]	0.697598	0.035355	0.494161	0.0264482	0.734385	0.463957	0.752789	0.0722208	0.431925	0.290991
ENSDARG00000069150	rit1	Ras-like without CAAX 1 [Source:ZFIN;Acc:ZDB-GENE-070912-329]	1.18259	1.94069	1.82726	4.33075	0.97266	2.38672	2.79497	1.73201	2.43132	0.20943
ENSDARG00000069157	tmem135	transmembrane protein 135 [Source:ZFIN;Acc:ZDB-GENE-070424-70]	3.70921	0.263877	4.6249	4.42834	1.61925	0.494746	5.13709	2.00331	5.16686	2.05182
ENSDARG00000069159	rab38b	RAB38b, member of RAS oncogene family [Source:ZFIN;Acc:ZDB-GENE-091204-345]	0.103911	5.81841	0.0591368	2.46812	0.269088	2.24694	0.384834	0.76297	0	0
ENSDARG00000069160	fam19a5	family with sequence similarity 19 (chemokine (C-C motif)-like), member A5 [Source:ZFIN;Acc:ZDB-GENE-041210-344]	2.82187	0	1.2438	0.0946856	2.79474	0.0338922	0.765114	0.0861845	1.14837	0.0425371
ENSDARG00000069168	C18H15orf39	chromosome 15 open reading frame 39 [Source:HGNC Symbol;Acc:24497]	2.35076	0.427411	1.32484	0.378075	0.880576	1.02175	0.979172	0.0380144	1.49388	0.809404
ENSDARG00000069169	cerk	ceramide kinase [Source:ZFIN;Acc:ZDB-GENE-041210-210]	3.56024	4.8839	2.56951	3.59109	17.6285	10.2966	2.51297	3.02466	3.10986	3.84552
ENSDARG00000069171	gramd4	GRAM domain containing 4 [Source:ZFIN;Acc:ZDB-GENE-041210-211]	0.454105	0	0.799111	0.0172416	0.133789	0.310651	0.707673	0	1.24181	0.18375
ENSDARG00000069175	vps4b	vacuolar protein sorting 4b (yeast) [Source:ZFIN;Acc:ZDB-GENE-040426-1235]	18.6985	27.3377	20.564	20.0775	8.53482	26.7422	23.2962	21.4298	27.0427	23.4659
ENSDARG00000069177	taar13b	trace amine associated receptor 13b [Source:ZFIN;Acc:ZDB-GENE-041014-65]	1.00574	0	0.871018	0	0	0	0.22278	0	0.527412	0
ENSDARG00000069184	ubtd2	ubiquitin domain containing 2 [Source:ZFIN;Acc:ZDB-GENE-040718-473]	4.53442	3.76185	4.5737	3.1138	1.73929	4.59405	4.83245	4.62039	5.63426	5.54171
ENSDARG00000069185	celsr1a	cadherin EGF LAG seven-pass G-type receptor 1a [Source:ZFIN;Acc:ZDB-GENE-030616-78]	0.568484	0.289677	0.567955	0.0452297	0.544739	0.252396	0.472953	0.0562541	0.503601	0.103551
ENSDARG00000069186	cyp27a1.2	cytochrome P450, family 27, subfamily A, polypeptide 1, gene 2 [Source:ZFIN;Acc:ZDB-GENE-081104-511]	0.366615	0.267905	0.869495	0.250516	0.865585	0.438785	0.8971	0.151177	0.954948	0.476362
ENSDARG00000069189	si:dkey-242h9.3	si:dkey-242h9.3 [Source:ZFIN;Acc:ZDB-GENE-060503-347]	0.476899	0.0233262	0.603812	0.0174497	0.150449	0.152053	2.10688	1.72685	0.920142	0.0618035
ENSDARG00000069190	ENDOD1 (5 of 15)	endonuclease domain containing 1 [Source:HGNC Symbol;Acc:29129]	0.11857	0.0483185	0.0234942	0.0120486	0	0	0.0342937	0.0329006	0.0805399	0
ENSDARG00000069192	zgc:163030	zgc:163030 [Source:ZFIN;Acc:ZDB-GENE-060810-77]	1.38247	7.31687	1.4903	30.1816	0.672052	1.24143	0.742481	11.2776	2.56565	4.29644
ENSDARG00000069193	CABZ01030035.1	Uncharacterized protein [Source:UniProtKB/TrEMBL;Acc:E7F5K8]	0	0	0	0	0.480733	0	0	0.13351	0	0
ENSDARG00000069194	mycbpap	mycbp associated protein [Source:ZFIN;Acc:ZDB-GENE-080923-1]	0.234023	0	0.0604066	0	0.580638	0	0.0625867	0.0572777	0.10899	0
ENSDARG00000069196	ebf1b	early B-cell factor 1b [Source:ZFIN;Acc:ZDB-GENE-090814-2]	4.34663	0.114276	2.8795	0.193077	2.64652	0.676077	2.95911	1.38557	2.90246	0.398035
ENSDARG00000069197	BX908759.1	Uncharacterized protein [Source:UniProtKB/TrEMBL;Acc:E7F5K0]	0	0.219054	0	0.663424	0	0.112915	0	0.664693	0.0781292	0
ENSDARG00000069199	zgc:172120	zgc:172120 [Source:ZFIN;Acc:ZDB-GENE-080204-46]	0.626117	0	0.26815	0	0.989043	0.459162	0.357125	0.24278	0.478771	0
ENSDARG00000069201	taar13e	trace amine associated receptor 13e [Source:ZFIN;Acc:ZDB-GENE-041014-70]	0.132066	0	0	0	0.0510293	0	0	0	0	0
ENSDARG00000069203	taar13d	trace amine associated receptor 13d [Source:ZFIN;Acc:ZDB-GENE-041014-62]	0.953822	0	0.365021	0	0.0510293	0	0.206507	0	0.0439762	0
ENSDARG00000069205	taar13c	trace amine associated receptor 13c [Source:ZFIN;Acc:ZDB-GENE-041014-60]	0	0	0.0562605	0	0	0	0.0759454	0	0	0
ENSDARG00000069206	taar15	trace amine associated receptor 15 [Source:ZFIN;Acc:ZDB-GENE-041014-50]	0	0	0.0585976	0	0	0	0	0	0.136984	0.0260352
ENSDARG00000069208	stx7l	syntaxin 7-like [Source:ZFIN;Acc:ZDB-GENE-041014-35]	0.253217	1.73782	0.865749	0.995283	0.220738	1.21137	0.678419	0.932227	0.786389	1.35011
ENSDARG00000069211	taar14i	trace amine associated receptor 14i [Source:ZFIN;Acc:ZDB-GENE-060414-25]	0	0	0	0	0	0	0.0406624	0	0	0
ENSDARG00000069213	taar14l	trace amine associated receptor 14l [Source:ZFIN;Acc:ZDB-GENE-041014-31]	0.169045	0	0.0997858	0	0.0541989	0.262812	0.0981039	0	0.163396	0
ENSDARG00000069214	taar10	trace amine-associated receptor 10 [Source:ZFIN;Acc:ZDB-GENE-041014-49]	0	0	0.0141029	0.0444221	0	0.0371435	0	0	0	0
ENSDARG00000069216	c6ast1	six-cysteine containing astacin protease 1 [Source:ZFIN;Acc:ZDB-GENE-070621-1]	0	0.620334	0	0.795524	0.0543186	2.01832	0	11.4453	0	0
ENSDARG00000069222	CABZ01070637.1	Uncharacterized protein [Source:UniProtKB/TrEMBL;Acc:E7F4H2]	0	0	0	0	0	0	0.0466379	0	0	0
ENSDARG00000069223	pcdh1g26	protocadherin 1 gamma 26 [Source:ZFIN;Acc:ZDB-GENE-050609-21]	0.956259	0.016744	1.99157	0.250516	0.430981	0.121055	6.19022	3.02575	5.37545	0.162534
ENSDARG00000069230	zgc:153738	zgc:153738 [Source:ZFIN;Acc:ZDB-GENE-061013-622]	0.0743141	0	0.242165	0	0.152193	0.0795372	0.126391	0	0.230846	0
ENSDARG00000069240	C18H15orf61	chromosome 15 open reading frame 61 [Source:HGNC Symbol;Acc:34453]	2.44066	0	0.650431	0.126642	0.354864	0.321304	1.44772	2.62096	0.493767	0.294749
ENSDARG00000069241	ttc32	tetratricopeptide repeat domain 32 [Source:ZFIN;Acc:ZDB-GENE-041014-158]	4.96959	4.90524	5.88466	1.5861	3.18806	1.47913	7.46857	10.3676	9.19828	15.58
ENSDARG00000069242	pdia5	protein disulfide isomerase family A, member 5 [Source:ZFIN;Acc:ZDB-GENE-030521-5]	3.64012	1.36568	3.48679	3.93433	1.49116	2.68899	3.69859	2.43767	4.54596	0.122774
ENSDARG00000069244	si:ch211-244b2.2	si:ch211-244b2.2 [Source:ZFIN;Acc:ZDB-GENE-050208-562]	0.664288	0.490349	0.362208	0.420788	0.0862539	0.452004	0.603194	0.273178	0.123887	2.1773
ENSDARG00000069245	matn3a	matrilin 3a [Source:ZFIN;Acc:ZDB-GENE-040822-21]	3.79883	2.53803	8.10329	0.409424	3.16184	1.74008	7.84928	17.3595	4.86672	16.2591
ENSDARG00000069246	rxfp3.3a3	relaxin/insulin-like family peptide receptor 3.3a3 [Source:ZFIN;Acc:ZDB-GENE-050419-246]	0.259577	0.0777539	0.0567102	0	0.0501495	0.124921	0	0	0.151189	0
ENSDARG00000069249	aftpha	aftiphilin a [Source:ZFIN;Acc:ZDB-GENE-030131-1437]	2.09032	1.77506	1.8865	0.161209	0.879522	1.2922	2.02417	0.0135162	2.96871	0.00904814
ENSDARG00000069250	uaca	uveal autoantigen with coiled-coil domains and ankyrin repeats [Source:ZFIN;Acc:ZDB-GENE-050419-37]	1.40051	0	0.730583	0	0.232273	0.151348	0.704711	0	0.592288	0.035246
ENSDARG00000069251	si:dkeyp-50f7.2	si:dkeyp-50f7.2 [Source:ZFIN;Acc:ZDB-GENE-030131-5968]	0.0836291	0.0555613	0.0867081	0	0.0268769	0.0223164	0.045792	0.0283742	0.0925949	0.0439711
ENSDARG00000069252	bon	bonnie and clyde [Source:ZFIN;Acc:ZDB-GENE-000208-20]	0.255437	0.0149825	0.711106	0.16812	0.401127	0.0950001	0.997181	0	0.299683	1.08137
ENSDARG00000069253	LIN9 (2 of 2)	lin-9 homolog (C. elegans) [Source:HGNC Symbol;Acc:30830]	0.118772	0	0.0129648	0.0204186	0.0352092	0	0.0843686	0	0.0910281	0
ENSDARG00000069254	chrm4a	cholinergic receptor, muscarinic 4a [Source:ZFIN;Acc:ZDB-GENE-090410-6]	0.756307	0	0	0	0.185057	0.169153	0.0253151	0	0.160781	0
ENSDARG00000069260	rec8b	REC8 homolog b (yeast) [Source:ZFIN;Acc:ZDB-GENE-060421-4898]	0	0	0.0255857	0	0.0113129	0	0.0168695	0	0	0.0353679
ENSDARG00000069261	metap2a	methionyl aminopeptidase 2a [Source:ZFIN;Acc:ZDB-GENE-061013-5]	0.172209	0.699835	0.179514	0.558014	0.180817	3.62482	0.155197	1.04416	0	0
ENSDARG00000069262	C8H1orf173	chromosome 1 open reading frame 173 [Source:HGNC Symbol;Acc:25346]	0.260435	0	0.4723	0	0.392956	0.029124	0.37227	0.851683	0.463142	0
ENSDARG00000069264	si:ch211-196h16.5	si:ch211-196h16.5 [Source:ZFIN;Acc:ZDB-GENE-081029-8]	0.492449	0.249493	0.20428	0.0887576	0.0880127	0.206633	0.421048	0.0201972	0.51633	0.322016
ENSDARG00000069265	matn3b	matrilin 3b [Source:ZFIN;Acc:ZDB-GENE-050221-9]	1.99411	0	0.50518	0.0201076	0.553045	0.259278	0.603699	1.97665	0.776585	0.514896
ENSDARG00000069266	esrra	estrogen-related receptor alpha [Source:ZFIN;Acc:ZDB-GENE-990415-68]	3.35068	0.564499	2.32641	0.97454	0.840773	1.97877	2.15417	0.316207	2.23527	0.598898
ENSDARG00000069269	wdr35	WD repeat domain 35 [Source:ZFIN;Acc:ZDB-GENE-060810-148]	0.640394	0.0198569	0.844766	0.0297089	0.437398	0.116167	1.16954	0.162249	1.10845	0.257721
ENSDARG00000069270	si:dkey-182i3.11	si:dkey-182i3.11 [Source:ZFIN;Acc:ZDB-GENE-121214-258]	0.323041	0.240876	0.483495	0	0.0258932	0.241871	0.415013	0	0.122614	0.273929
ENSDARG00000069271	kbtbd4	kelch repeat and BTB (POZ) domain containing 4 [Source:ZFIN;Acc:ZDB-GENE-040426-937]	1.20836	1.97571	3.2881	1.47713	1.81923	2.48908	3.83384	2.23995	3.79064	2.86957
ENSDARG00000069274	ighmbp2	immunoglobulin mu binding protein 2 [Source:ZFIN;Acc:ZDB-GENE-050419-258]	0.798433	0	1.17061	0.132011	0.370348	0.163834	1.19831	0.0720952	1.22858	0.0118611
ENSDARG00000069276	si:dkey-197d18.2	si:dkey-197d18.2 [Source:ZFIN;Acc:ZDB-GENE-041014-157]	0.213605	0.0236524	0.148444	0.168789	0.0457658	0.114001	0.191716	0	0.118275	0.164157
ENSDARG00000069278	trmt5	TRM5 tRNA methyltransferase 5 homolog (S. cerevisiae) [Source:ZFIN;Acc:ZDB-GENE-030131-5978]	5.9867	2.35701	4.06578	4.09683	3.76221	2.11386	4.51209	0.365931	4.59138	2.68528
ENSDARG00000069279	elovl7a	ELOVL family member 7, elongation of long chain fatty acids (yeast) a [Source:ZFIN;Acc:ZDB-GENE-030131-6149]	3.51149	0.179392	2.74247	14.216	8.9757	3.70415	4.12148	3.22518	5.67937	0.645135
ENSDARG00000069280	tsen15	tRNA splicing endonuclease 15 homolog (S. cerevisiae) [Source:ZFIN;Acc:ZDB-GENE-041008-211]	1.46221	0.585182	1.14471	0.553774	1.06496	1.06282	1.37565	1.02391	1.51008	1.1063
ENSDARG00000069281	si:dkey-14a7.4	si:dkey-14a7.4 [Source:ZFIN;Acc:ZDB-GENE-030131-6182]	0.0401837	0	0	0	0	0	0	0	0	0.0457237
ENSDARG00000069282	bbc3	BCL2 binding component 3 [Source:ZFIN;Acc:ZDB-GENE-070119-4]	2.96692	0.793709	4.48262	0.491305	1.41091	1.84517	4.65431	2.29384	5.59548	1.43905
ENSDARG00000069283	ercc8	excision repair cross-complementing rodent repair deficiency, complementation group 8 [Source:ZFIN;Acc:ZDB-GENE-041010-60]	1.61349	0.0217861	0.613482	0.0325953	1.30838	0.412553	1.48295	0.178013	0.907412	0.855645
ENSDARG00000069285	si:dkeyp-68b7.7	si:dkeyp-68b7.7 [Source:ZFIN;Acc:ZDB-GENE-070912-672]	0	0	0.0248116	0	0.0168456	0.158559	0.0251196	0	0	0
ENSDARG00000069286	ndufaf2	NADH dehydrogenase (ubiquinone) 1 alpha subcomplex, assembly factor 2 [Source:ZFIN;Acc:ZDB-GENE-040808-28]	4.7575	1.03812	3.09912	1.25752	0.995879	1.17894	3.56106	5.78004	2.60476	3.43279
ENSDARG00000069287	imp3	IMP3, U3 small nucleolar ribonucleoprotein, homolog (yeast) [Source:ZFIN;Acc:ZDB-GENE-040426-1062]	9.80474	8.67408	6.34881	7.91435	2.35126	3.8657	4.77134	13.4247	5.24042	9.37608
ENSDARG00000069289	gabpa	GA-binding protein transcription factor, alpha subunit [Source:ZFIN;Acc:ZDB-GENE-011010-2]	13.7562	2.16357	5.83586	2.8522	8.51759	9.44388	7.21557	3.82142	7.02904	5.62488
ENSDARG00000069290	bida	BH3 interacting domain death agonist [Source:ZFIN;Acc:ZDB-GENE-050419-35]	13.3661	46.6767	10.976	36.2562	6.11691	23.6059	13.0053	44.6828	11.2076	71.2794
ENSDARG00000069291	CU184872.1	Uncharacterized protein [Source:UniProtKB/TrEMBL;Acc:E7F3S7]	0.266746	0	0.304624	0	0.0874545	0.0484102	0.409822	0	0.543883	0
ENSDARG00000069292	si:dkeyp-89c11.1	si:dkeyp-89c11.1 [Source:ZFIN;Acc:ZDB-GENE-041210-201]	0.0325164	0	0.232784	0	0.272164	0.0151658	0.459637	0.0990555	0.808317	0
ENSDARG00000069293	AHSG	alpha-2-HS-glycoprotein [Source:HGNC Symbol;Acc:349]	1.11533	0	0.209138	0	0.0175928	0	0.680105	0.8771	1.1065	0.0172693
ENSDARG00000069294	insl5b	insulin-like 5b [Source:ZFIN;Acc:ZDB-GENE-070122-5]	5.88665	0.108523	0.526457	0	1.21819	0	0.126696	0	0.783541	0
ENSDARG00000069295	bcl6ab	B-cell CLL/lymphoma 6a, genome duplicate b [Source:ZFIN;Acc:ZDB-GENE-030131-7523]	6.51841	17.5543	5.14559	5.62523	3.92966	19.8173	5.48203	6.39533	6.66091	3.94753
ENSDARG00000069296	moxd1l	monooxygenase, DBH-like 1, like [Source:ZFIN;Acc:ZDB-GENE-060126-3]	0.525701	0	2.16816	0.416944	0.532034	0.15812	1.60629	1.12583	1.2792	0
ENSDARG00000069297	upf3a	UPF3 regulator of nonsense transcripts homolog A (yeast) [Source:ZFIN;Acc:ZDB-GENE-060721-2]	5.19592	2.15177	9.67822	2.76909	8.4772	2.82071	13.1258	2.50503	10.4528	2.17412
ENSDARG00000069298	osbpl9	oxysterol binding protein-like 9 [Source:ZFIN;Acc:ZDB-GENE-061110-103]	4.48373	2.59242	3.35878	0.767448	3.03991	3.22755	3.99551	1.17752	5.06949	2.15916
ENSDARG00000069301	tmem177	transmembrane protein 177 [Source:ZFIN;Acc:ZDB-GENE-030131-993]	2.60564	1.05321	1.20575	0	0.536282	1.10489	3.15821	0	3.43703	2.86965
ENSDARG00000069302	snx9b	sorting nexin 9b [Source:ZFIN;Acc:ZDB-GENE-031118-50]	4.49304	4.49557	2.89647	3.42875	1.52503	7.34029	2.86772	2.17078	4.18253	2.7944
ENSDARG00000069305	si:ch211-203k16.3	si:ch211-203k16.3 [Source:ZFIN;Acc:ZDB-GENE-041014-290]	0.197321	0.0251238	0.114216	0.0187945	0.128025	0.0762615	0.112156	0	0.097656	0.0524309
ENSDARG00000069307	pomcb	proopiomelanocortin b [Source:ZFIN;Acc:ZDB-GENE-041014-294]	0	0	0.182733	0	0.307135	0.10063	0.0602406	0	0.417294	0
ENSDARG00000069311	zgc:195175	zgc:195175 [Source:ZFIN;Acc:ZDB-GENE-081022-191]	0.799167	3.22657	0.109641	2.56139	0	1.78966	0.118916	0	0.555829	4.95505
ENSDARG00000069313	oxa1l	oxidase (cytochrome c) assembly 1-like [Source:ZFIN;Acc:ZDB-GENE-071004-49]	8.52761	5.48513	3.56715	1.19723	27.5053	8.58607	3.13482	4.7043	4.76786	3.0391
ENSDARG00000069314	tmem199	transmembrane protein 199 [Source:ZFIN;Acc:ZDB-GENE-050522-150]	4.17289	30.58	4.20109	10.3798	1.57455	4.72492	4.94892	7.50803	5.32973	6.44128
ENSDARG00000069317	CR352328.1	Uncharacterized protein [Source:UniProtKB/TrEMBL;Acc:F1QFT5]	0	0	0	0	0	0.221983	0	0	0	0
ENSDARG00000069318	efr3bb	EFR3 homolog Bb (S. cerevisiae) [Source:ZFIN;Acc:ZDB-GENE-041014-293]	3.8995	0.505539	1.54647	0.35913	0.802229	1.7952	1.23123	0	1.70892	0.313267
ENSDARG00000069321	fam169b	family with sequence similarity 169, member B [Source:ZFIN;Acc:ZDB-GENE-050419-217]	0.0490585	0	0.0279198	0	0.0758235	0	0	0	0	0
ENSDARG00000069323	si:ch73-122g19.1	si:ch73-122g19.1 [Source:ZFIN;Acc:ZDB-GENE-110411-239]	0	5.66139	0.135788	11.9943	0	0	0.316209	0.0817647	0.244655	0.0403557
ENSDARG00000069324	vps53	vacuolar protein sorting 53 homolog (S. cerevisiae) [Source:ZFIN;Acc:ZDB-GENE-041114-199]	0.982244	0.561802	2.04153	0.325114	0.963491	1.11373	2.40632	1.93236	2.46703	0.74493
ENSDARG00000069326	mus81	MUS81 endonuclease homolog (yeast) [Source:ZFIN;Acc:ZDB-GENE-040426-2923]	2.1145	1.37357	1.96226	0.298403	1.93385	1.16826	2.11225	0.749198	2.41512	8.49369
ENSDARG00000069327	nkx3.3	NK3 homeobox 3 [Source:ZFIN;Acc:ZDB-GENE-050306-27]	0.374826	0.168413	0.458984	0	0.14483	0.0450958	0.23906	0	0.249409	0.169795
ENSDARG00000069328	si:dkey-12e7.1	si:dkey-12e7.1 [Source:ZFIN;Acc:ZDB-GENE-050419-173]	2.30706	0.0401658	2.03236	1.2772	0.807121	1.18681	2.42097	0.20512	3.52518	3.50066
ENSDARG00000069329	drgx	dorsal root ganglia homeobox [Source:ZFIN;Acc:ZDB-GENE-070330-1]	0.559571	0.117782	0.135858	0	0.650395	0.0378459	0.686089	0.818027	0.667264	0
ENSDARG00000069331	BX322601.2	Uncharacterized protein [Source:UniProtKB/TrEMBL;Acc:E7F2R2]	0.671268	0.012477	0.924877	2.58617	0.269613	0.486761	0.844988	0.688151	1.10203	0.0125794
ENSDARG00000069332	tmem72	transmembrane protein 72 [Source:ZFIN;Acc:ZDB-GENE-090313-175]	0.0746965	0	0.535914	1.07122	0.248293	0	0.25201	0.639874	0.223771	0
ENSDARG00000069333	FP102052.1	Uncharacterized protein [Source:UniProtKB/TrEMBL;Acc:E7F2R0]	0.0813639	0	0.188334	0.0226925	0.0586952	0	0.304227	0	0.185411	0
ENSDARG00000069334	AGFG2	ArfGAP with FG repeats 2 [Source:HGNC Symbol;Acc:5177]	1.03156	0.0451809	0.644282	0	0.361397	0.512279	0.996166	0.472311	0.711159	0.0455518
ENSDARG00000069335	BCL6B	B-cell CLL/lymphoma 6, member B [Source:HGNC Symbol;Acc:1002]	0.147274	0	0.0625929	0	0.0424968	0.366598	0	0.32818	0.0244154	0
ENSDARG00000069336	rnasekb	ribonuclease, RNase K b [Source:ZFIN;Acc:ZDB-GENE-060825-160]	0	0	0	0	0	0	0	0	0	0
ENSDARG00000069337	med11	mediator complex subunit 11 [Source:ZFIN;Acc:ZDB-GENE-091207-2]	1.40005	1.10427	0.600676	0.0534081	0.690868	0.11799	0.637427	0.908795	0.575062	0.452009
ENSDARG00000069338	zgc:152863	zgc:152863 [Source:ZFIN;Acc:ZDB-GENE-061103-463]	2.98142	4.49522	3.48705	7.62462	2.42117	6.18296	3.51469	4.283	4.58119	2.63145
ENSDARG00000069339	TBC1D24	TBC1 domain family, member 24 [Source:HGNC Symbol;Acc:29203]	0.198311	0.0658141	1.48903	0.167395	0.310353	0.0675594	1.82861	0.954527	1.27952	0.0333345
ENSDARG00000069342	KLF16	Kruppel-like factor 16 [Source:HGNC Symbol;Acc:16857]	7.98791	3.19739	15.0538	5.3954	54.2797	10.9013	17.0657	11.0625	14.883	10.7339
ENSDARG00000069343	gpr75	G protein-coupled receptor 75 [Source:ZFIN;Acc:ZDB-GENE-100316-3]	2.30608	0	0.225736	0	0.616164	0.0394486	0.322149	0	0.436447	0
ENSDARG00000069346	psme4a	proteasome (prosome, macropain) activator subunit 4a [Source:ZFIN;Acc:ZDB-GENE-091204-452]	0.100024	0.0532645	0.0959984	0.264437	0.029207	0.0445847	0.0708826	0	0.133125	0.0454302
ENSDARG00000069356	lphn2a	latrophilin 2a [Source:ZFIN;Acc:ZDB-GENE-000607-49]	2.43243	0	1.18627	0	0.872695	0.2665	1.0522	0	1.63178	0.0715288
ENSDARG00000069360	ppp3r1b	protein phosphatase 3 (formerly 2B), regulatory s1ubunit B, alpha isoform, b [Source:ZFIN;Acc:ZDB-GENE-040912-18]	18.5277	6.26133	23.5805	6.47372	39.3474	25.3848	30.3023	15.4973	28.6282	6.33758
ENSDARG00000069361	spa17	sperm autoantigenic protein 17 [Source:ZFIN;Acc:ZDB-GENE-061027-337]	0.639219	0	1.43404	1.64655	4.95477	0.64763	2.03042	1.30127	1.17939	0.528146
ENSDARG00000069362	CR318595.2	LOC559695 protein; Uncharacterized protein [Source:UniProtKB/TrEMBL;Acc:Q08BD3]	0	0	0.0165909	0	0	0	0	0	0	0
ENSDARG00000069363	C13H10orf53	chromosome 10 open reading frame 53 [Source:HGNC Symbol;Acc:27421]	0.55646	0	0.413215	4.90326	0.258579	0	0.239968	0.194989	0.233377	0
ENSDARG00000069365	zgc:171310	zgc:171310 [Source:ZFIN;Acc:ZDB-GENE-070822-11]	0	0	0	0	0	0	0	0	0	0
ENSDARG00000069368	nrn1la	neuritin 1-like a [Source:ZFIN;Acc:ZDB-GENE-050419-106]	3.12946	0	1.57309	0	0.225998	0.292232	1.54831	0.357882	2.14103	0
ENSDARG00000069370	tcp10	t-complex protein 10 [Source:ZFIN;Acc:ZDB-GENE-040716-1]	0	0.042634	0.089671	0.14394	0.0366639	0.0114161	0.125935	0	0.0315964	0
ENSDARG00000069373	crcp	calcitonin gene-related peptide-receptor component protein [Source:ZFIN;Acc:ZDB-GENE-060825-150]	7.84067	5.35585	2.57508	4.25819	0.978017	1.60348	3.8709	5.71456	2.72104	9.40094
ENSDARG00000069374	sh2d4b	SH2 domain containing 4B [Source:ZFIN;Acc:ZDB-GENE-090313-53]	0.0442231	0.0794795	0.0638137	0	0.198261	0.106411	0	0	0.205957	0
ENSDARG00000069375	zgc:162608	zgc:162608 [Source:ZFIN;Acc:ZDB-GENE-070410-86]	1.3147	5.25734	1.14518	0.163697	1.18847	0.772635	1.53927	1.2629	1.40809	0
ENSDARG00000069376	tnfsf12	tumor necrosis factor (ligand) superfamily, member 12 [Source:ZFIN;Acc:ZDB-GENE-060929-376]	0.449491	1.71236	0.753779	2.01298	0.104881	2.2092	1.064	0.0381719	0.923875	0
ENSDARG00000069377	si:dkey-242g16.2	si:dkey-242g16.2 [Source:ZFIN;Acc:ZDB-GENE-030131-8324]	11.3388	3.09345	6.2071	8.34489	4.75568	0.852039	3.7814	1.97947	3.9977	2.00731
ENSDARG00000069378	pard6a	par-6 partitioning defective 6 homolog alpha (C. elegans) [Source:ZFIN;Acc:ZDB-GENE-070705-215]	4.07351	2.79567	4.8058	0.62206	7.34947	6.30075	6.06033	0.429827	6.67719	1.98736
ENSDARG00000069379	zgc:158868	zgc:158868 [Source:ZFIN;Acc:ZDB-GENE-070112-892]	1.87154	30.3957	0.832855	7.9112	1.31578	15.2369	0.638283	10.7821	0.6623	0.819565
ENSDARG00000069381	si:ch211-125e6.5	si:ch211-125e6.5 [Source:ZFIN;Acc:ZDB-GENE-070912-39]	0.631101	0	0.285355	0.352029	0	0.955885	0.294968	0.333792	0.0979735	0
ENSDARG00000069382	mxtx1	mix-type homeobox gene 1 [Source:ZFIN;Acc:ZDB-GENE-000710-7]	0.036288	0	0.010326	0	0.0266502	0	0	0	0	0.0657536
ENSDARG00000069383	cnga4	cyclic nucleotide gated channel alpha 4 [Source:ZFIN;Acc:ZDB-GENE-070912-292]	0.617603	0.145475	0.567572	0	0.931714	0.0667778	0.468147	0	0.461895	0.0394727
ENSDARG00000069385	RALGPS1	Ral GEF with PH domain and SH3 binding motif 1 [Source:HGNC Symbol;Acc:16851]	0.761069	0.448652	1.2497	1.3617	1.1077	0.700132	2.35591	0.599377	2.04435	0.593927
ENSDARG00000069386	gtpbpl	GTP binding protein like [Source:ZFIN;Acc:ZDB-GENE-031110-2]	8.8709	1.9091	11.9964	6.53255	4.93191	1.43148	8.88038	12.8004	10.0735	19.7277
ENSDARG00000069388	tmem88b	transmembrane protein 88 b [Source:ZFIN;Acc:ZDB-GENE-060929-644]	1.47221	0.155033	0.940403	0	0.714121	3.67179	1.52484	0.570042	0.8096	1.3726
ENSDARG00000069390	itga2.1	integrin, alpha 2 (CD49B, alpha 2 subunit of VLA-2 receptor), duplicate 1 [Source:ZFIN;Acc:ZDB-GENE-111011-4]	0.741782	0	0.7958	0.276337	0.056605	0.333832	0.922838	2.4892	0.769429	0.877021
ENSDARG00000069397	zswim8	zinc finger, SWIM-type containing 8 [Source:ZFIN;Acc:ZDB-GENE-050320-59]	1.31235	0.526813	0.916191	0.347598	1.70572	0.952755	0.914419	0.825285	1.0201	0.963387
ENSDARG00000069401	si:dkeyp-114g9.1	si:dkeyp-114g9.1 [Source:ZFIN;Acc:ZDB-GENE-030131-5466]	0.0322925	0	0.0656289	0	0.0374329	0.0932439	0.0558188	0	0	0.0244964
ENSDARG00000069402	lrrc4.1	leucine rich repeat containing 4.1 [Source:ZFIN;Acc:ZDB-GENE-041210-129]	1.41524	0.0691609	1.81773	0.148405	7.39278	0.42454	2.67594	0.614817	2.06891	0.0386883
ENSDARG00000069404	si:ch211-260o22.1	si:ch211-260o22.1 [Source:ZFIN;Acc:ZDB-GENE-060503-603]	0.397645	0.594346	1.2565	3.41267	8.4059	2.83968	1.576	5.96302	1.09467	1.43719
ENSDARG00000069407	zgc:194990	zgc:194990 [Source:ZFIN;Acc:ZDB-GENE-081022-171]	0.35524	0	0.101765	0.0595733	0.183229	0.0592519	0.107581	0.0542246	0.191658	0
ENSDARG00000069408	CABZ01086789.1	Uncharacterized protein [Source:UniProtKB/TrEMBL;Acc:F1QIK0]	0	1.89409	0	1.2145	0	0.383053	0.0902556	4.49665	0	0
ENSDARG00000069409	zgc:172049	zgc:172049 [Source:ZFIN;Acc:ZDB-GENE-080204-36]	1.52043	0.092077	2.59894	1.74322	2.62423	2.03357	2.32724	0.339268	2.72118	3.75969
ENSDARG00000069411	cx34.5	connexin 34.5 [Source:ZFIN;Acc:ZDB-GENE-050224-2]	0.0510164	0	0	0.114317	0	0	0.058789	0	0	0
ENSDARG00000069415	col17a1a	collagen, type XVII, alpha 1a [Source:ZFIN;Acc:ZDB-GENE-090313-107]	1.35947	0.693171	0.185718	0.939873	0.392327	0.640605	0.147462	0.726435	0.256707	0.0734059
ENSDARG00000069419	adcy9	adenylate cyclase 9 [Source:ZFIN;Acc:ZDB-GENE-050208-455]	0.647378	0.525862	0.0564274	0	0.213233	0.545792	0.0407579	0	0.147117	0
ENSDARG00000069420	trim23	tripartite motif containing 23 [Source:ZFIN;Acc:ZDB-GENE-060929-804]	1.94421	0.613628	1.94115	0.0671737	1.47352	0.913842	4.05214	0.493898	3.28226	0.0905324
ENSDARG00000069421	grpel2	GrpE-like 2, mitochondrial [Source:ZFIN;Acc:ZDB-GENE-091204-188]	61.5395	35.1327	15.0252	16.5178	16.2648	30.082	22.3251	19.775	28.1428	26.3295
ENSDARG00000069422	nhp2	NHP2 ribonucleoprotein homolog (yeast) [Source:ZFIN;Acc:ZDB-GENE-030131-533]	59.7513	36	43.7725	57.1899	11.9785	16.9145	44.3863	95.4687	44.104	163.66
ENSDARG00000069423	tmie	transmembrane inner ear [Source:ZFIN;Acc:ZDB-GENE-061207-9]	2.25255	0	0.213116	0.686456	1.30747	0.241068	0.455101	0.60152	0.218233	0
ENSDARG00000069425	hsbp1a	heat shock factor binding protein 1a [Source:ZFIN;Acc:ZDB-GENE-050320-136]	41.7647	20.9881	27.5012	29.9765	13.3407	7.76468	35.8942	55.6576	37.8519	10.025
ENSDARG00000069427	nkain2	Na+/K+ transporting ATPase interacting 2 [Source:ZFIN;Acc:ZDB-GENE-041014-77]	1.47027	0.403521	0.779606	0	0.417513	0.0520004	0.524695	0	0.754972	0
ENSDARG00000069428	zgc:158856	zgc:158856 [Source:ZFIN;Acc:ZDB-GENE-070112-1722]	0.0949541	0.1773	0	0	0.0917241	0.0913925	0.0547105	0	0.063237	0
ENSDARG00000069430	tp53i11a	tumor protein p53 inducible protein 11a [Source:ZFIN;Acc:ZDB-GENE-050306-58]	3.24285	1.16197	10.053	3.21592	2.28152	1.11731	9.89235	5.22011	9.73934	1.33593
ENSDARG00000069431	slc26a4	solute carrier family 26, member 4 [Source:ZFIN;Acc:ZDB-GENE-060503-544]	0.115074	0.0517039	0.06549	0.0515711	0.0867193	0.0769394	0.0828788	0	0.239257	0.0109116
ENSDARG00000069432	plscr3b	phospholipid scramblase 3b [Source:ZFIN;Acc:ZDB-GENE-040426-2517]	25.6942	42.6797	24.9711	15.1974	11.7941	25.2153	30.638	12.3249	33.4178	14.4322
ENSDARG00000069433	tnk1	tyrosine kinase, non-receptor, 1 [Source:ZFIN;Acc:ZDB-GENE-030131-7427]	9.54736	1.81821	3.25725	0.502506	2.94854	5.63202	3.43589	3.51293	4.31249	0.255172
ENSDARG00000069435	ccdc147	coiled-coil domain containing 147 [Source:ZFIN;Acc:ZDB-GENE-060929-128]	0.401972	0	0.219539	0	0.129274	0.0115006	0.294008	0	0.477182	0
ENSDARG00000069438	neurl1aa	neuralized homolog 1Aa (Drosophila) [Source:ZFIN;Acc:ZDB-GENE-090311-3]	6.52276	0.861961	5.85761	0.869387	2.65473	3.14783	8.10484	0.61399	10.8817	0.804969
ENSDARG00000069439	ptgdsa	prostaglandin D2 synthase a [Source:ZFIN;Acc:ZDB-GENE-081022-118]	4.80512	3.94762	9.93881	1.72223	1.18318	0.561331	5.95391	17.1357	4.67353	3.12973
ENSDARG00000069440	dachd	dachshund d [Source:ZFIN;Acc:ZDB-GENE-070427-2]	3.79727	0.256341	1.14118	0.0629405	1.0279	1.21092	1.44253	2.62901	1.49573	0.0319611
ENSDARG00000069441	lpar6b	lysophosphatidic acid receptor 6b [Source:ZFIN;Acc:ZDB-GENE-110408-67]	1.05264	3.20403	0.787249	1.61816	0.34757	3.88985	0.769843	0	0.764733	1.85725
ENSDARG00000069442	CR848784.1	Uncharacterized protein [Source:UniProtKB/TrEMBL;Acc:E7F5F3]	0.229271	0	0.132799	0	0.731008	0.257742	0.146227	0	0.0763445	0
ENSDARG00000069445	si:ch211-10j20.1	si:ch211-10j20.1 [Source:ZFIN;Acc:ZDB-GENE-041014-93]	0.215443	0.0142864	0.0203576	0.0213745	0.0552863	0.149192	0.0137402	0.0291832	0.103148	0.0378522
ENSDARG00000069446	dbh	dopamine beta hydroxylase [Source:ZFIN;Acc:ZDB-GENE-990621-3]	0.284935	0	0.319387	0.110054	0.261423	0.0834723	0.161287	0.0849047	0.0924109	0
ENSDARG00000069450	cx41.8	connexin 41.8 [Source:ZFIN;Acc:ZDB-GENE-050616-11]	0.760158	0.451638	0.18779	0.0650393	1.16379	1.8646	0.243846	0.0844176	0.338054	0.179397
ENSDARG00000069451	cx50.5	connexin 50.5 [Source:ZFIN;Acc:ZDB-GENE-050616-14]	0.629076	0.069768	0.301194	0	0.110262	0.180652	0.0503256	0	0.096948	0.0462132
ENSDARG00000069453	zgc:113314	zgc:113314 [Source:ZFIN;Acc:ZDB-GENE-050913-19]	21.4878	71.5247	30.5551	86.0912	6.79347	12.8156	18.516	22.2366	20.0052	15.2055
ENSDARG00000069459	BX005022.1	Uncharacterized protein [Source:UniProtKB/TrEMBL;Acc:F1QG89]	0.174613	0	0.0165624	0	0.087725	0	0	0	0.0968396	0
ENSDARG00000069461	rnaseka	ribonuclease, RNase K a [Source:ZFIN;Acc:ZDB-GENE-060825-301]	20.3562	268.108	12.1227	133.724	2.51032	63.4801	16.7913	145.528	12.2788	22.8916
ENSDARG00000069463	alox12	arachidonate 12-lipoxygenase [Source:ZFIN;Acc:ZDB-GENE-030131-1452]	1.37049	4.52694	1.02043	2.34117	2.75573	3.25149	1.51092	1.74407	0.975191	0.774223
ENSDARG00000069464	cox7a1	cytochrome c oxidase subunit VIIa polypeptide 1 (muscle) [Source:ZFIN;Acc:ZDB-GENE-060929-340]	2.14137	9.42	0.618841	1.56627	0.529614	0.63914	0.817782	10.2199	0.912375	1.45369
ENSDARG00000069467	igsf9bb	immunoglobulin superfamily, member 9Bb [Source:ZFIN;Acc:ZDB-GENE-091112-15]	0.305396	0	0.0323416	0.00720344	0.212439	0.0154706	0.0575478	0	0.0374474	0
ENSDARG00000069469	khdrbs2	KH domain containing, RNA binding, signal transduction associated 2 [Source:ZFIN;Acc:ZDB-GENE-061013-497]	2.36382	0	2.17255	0.103833	0.533746	0.222318	3.41414	2.68139	2.90767	0.0519507
ENSDARG00000069470	CR790388.1	Uncharacterized protein [Source:UniProtKB/TrEMBL;Acc:F1QFH2]	0	0	0	0	0.0339534	0	0	0	0	0
ENSDARG00000069471	mhc1zca	major histocompatibility complex class I ZCA [Source:ZFIN;Acc:ZDB-GENE-070424-4]	0.154892	0.0185585	0.223509	0.319313	0.14126	0.0149082	0.490796	0.336293	0.474296	0.0304606
ENSDARG00000069472	chsy3	chondroitin sulfate synthase 3 [Source:ZFIN;Acc:ZDB-GENE-030616-4]	1.04275	0.358645	1.08207	0.00840136	0.461475	0.523471	1.07607	0.39	1.49108	0.0326538
ENSDARG00000069473	frem1a	Fras1 related extracellular matrix 1a [Source:ZFIN;Acc:ZDB-GENE-081119-1]	0.408798	0	0.168266	0.00870984	0.171599	0.102919	0.161948	0	0.255459	0.00586929
ENSDARG00000069476	spint2	serine peptidase inhibitor, Kunitz type, 2 [Source:ZFIN;Acc:ZDB-GENE-061013-323]	26.5618	16.4435	6.93171	13.7263	10.5206	24.3574	8.60286	10.9063	7.84313	1.52726
ENSDARG00000069478	slc13a3	solute carrier family 13 (sodium-dependent dicarboxylate transporter), member 3 [Source:ZFIN;Acc:ZDB-GENE-040426-2486]	0.039207	0.129185	0.223925	0.0885481	0.0378733	0.079724	0.127445	0.43182	0.0913431	0
ENSDARG00000069481	ghrh	growth hormone releasing hormone [Source:ZFIN;Acc:ZDB-GENE-070426-1]	0.0679536	1.26884	1.011	1.1877	0.210055	0.588902	0.788495	0.0831589	0.271376	0.412385
ENSDARG00000069482	traf1	TNF receptor-associated factor 1 [Source:ZFIN;Acc:ZDB-GENE-071120-4]	0.537325	0.890382	0.22887	0.34192	0.325488	2.90755	0.523648	1.4718	0.396146	1.3096
ENSDARG00000069484	dab2ipa	DAB2 interacting protein a [Source:ZFIN;Acc:ZDB-GENE-081104-516]	1.62678	0.101426	3.15917	0.0464532	4.04144	0.713348	4.3419	1.51025	3.48664	0.181327
ENSDARG00000069485	spryd7b	SPRY domain containing 7b [Source:ZFIN;Acc:ZDB-GENE-040426-1634]	2.34744	0.0910545	3.49296	0.647098	3.31425	2.07516	9.62533	6.79106	8.28217	3.95401
ENSDARG00000069489	exoc6b	exocyst complex component 6B [Source:ZFIN;Acc:ZDB-GENE-060929-132]	2.2247	1.15646	3.92205	0.61521	1.61705	2.31325	4.1481	0.353809	3.53478	0.57095
ENSDARG00000069494	tmem223	transmembrane protein 223 [Source:ZFIN;Acc:ZDB-GENE-040801-113]	3.06587	1.22013	1.25852	3.46374	0.837345	1.1044	1.48127	2.51139	1.52853	0.202279
ENSDARG00000069495	tmem179b	transmembrane protein 179B [Source:ZFIN;Acc:ZDB-GENE-091204-145]	0.082521	0	0.119078	0	0	0	0.0577152	0.706901	0	0
ENSDARG00000069496	arl2	ADP-ribosylation factor-like 2 [Source:ZFIN;Acc:ZDB-GENE-041010-19]	28.5899	6.28814	24.222	16.7468	7.39651	5.48584	20.3597	31.5267	18.3766	25.1195
ENSDARG00000069497	sumf2	sulfatase modifying factor 2 [Source:ZFIN;Acc:ZDB-GENE-041010-55]	0.108226	0.0972545	1.36927	0.8322	0.817668	0.662985	1.20462	1.54279	1.20647	1.84566
ENSDARG00000069498	phkg1b	phosphorylase kinase, gamma 1b (muscle) [Source:ZFIN;Acc:ZDB-GENE-050522-52]	0.373792	0	0.546355	0	0.262398	0.0833068	0.40501	0.0381193	0.414679	0.545609
ENSDARG00000069499	spag1b	sperm associated antigen 1b [Source:ZFIN;Acc:ZDB-GENE-061013-512]	0	0	0	0	0	0	0	0	0	0
ENSDARG00000069500	hs6st3b	heparan sulfate 6-O-sulfotransferase 3b [Source:ZFIN;Acc:ZDB-GENE-070103-3]	0.161309	0	0.0153005	0	0.0415525	0	0.0309809	0	0	0
ENSDARG00000069501	abhd11	abhydrolase domain containing 11 [Source:ZFIN;Acc:ZDB-GENE-040909-1]	0.698451	0	1.0595	0	0.240469	0.336127	1.29865	0.543923	1.54236	0.601169
ENSDARG00000069503	cldnh	claudin h [Source:ZFIN;Acc:ZDB-GENE-010328-8]	70.9209	51.034	24.3957	17.0345	31.7308	40.6287	34.0598	28.8774	24.704	8.49481
ENSDARG00000069504	IL12B (3 of 3)	interleukin 12B (natural killer cell stimulatory factor 2, cytotoxic lymphocyte maturation factor 2, p40) [Source:HGNC Symbol;Acc:5970]	0.302117	0	0.0429846	0	0.175104	0.145393	0.130555	0	0.0753642	0
ENSDARG00000069505	zgc:136892	zgc:136892 [Source:ZFIN;Acc:ZDB-GENE-060421-4745]	1.33801	0	0.603417	0	0.436144	0.456818	0.794875	1.30572	0.744379	0
ENSDARG00000069507	wbscr27	Williams Beuren syndrome chromosome region 27 [Source:ZFIN;Acc:ZDB-GENE-060421-5918]	1.4841	0.183516	0.764743	0	0.418323	0.352234	0.794075	1.15355	0.611788	0
ENSDARG00000069508	ftr46	finTRIM family, member 46 [Source:ZFIN;Acc:ZDB-GENE-080218-19]	0	0	0	0	0	0.0278669	0	0	0	0.0349749
ENSDARG00000069512	CABZ01034857.1	Uncharacterized protein [Source:UniProtKB/TrEMBL;Acc:E7F4L9]	0	0	0.0554358	0	0.0245113	0.101842	0.0365505	0.107826	0.0422468	0.0383152
ENSDARG00000069514	TRIM29 (41 of 87)	tripartite motif containing 29 [Source:HGNC Symbol;Acc:17274]	0.0392752	0.094116	0.034322	0	0.0151757	0.245713	0	0.378297	0	0.213499
ENSDARG00000069515	bbs10	Bardet-Biedl syndrome 10 [Source:ZFIN;Acc:ZDB-GENE-060503-355]	1.22553	0	0.796064	0	0.315734	0.0476539	0.894831	0.661408	0.994328	0.0241171
ENSDARG00000069518	aqp3b	aquaporin 3b [Source:ZFIN;Acc:ZDB-GENE-040724-66]	0	0	0.125568	0	0	0	0.0413955	0	0.0478469	0.607518
ENSDARG00000069521	vps29	vacuolar protein sorting 29 (yeast) [Source:ZFIN;Acc:ZDB-GENE-030131-8764]	21.9463	21.9999	11.1887	18.0042	7.82175	14.0132	17.1151	31.0971	15.7463	26.1523
ENSDARG00000069522	ROBO3 (3 of 3)	roundabout, axon guidance receptor, homolog 3 (Drosophila) [Source:HGNC Symbol;Acc:13433]	0.270229	0	0.0182736	0.00959321	0.378062	0.0595289	0.0370009	0	0.0142558	0
ENSDARG00000069524	si:dkey-30c15.13	si:dkey-30c15.13 [Source:ZFIN;Acc:ZDB-GENE-060503-73]	0.0884461	0	0.0251679	0	0	0	0.123719	1.51532	0	0
ENSDARG00000069525	gpn3	GPN-loop GTPase 3 [Source:ZFIN;Acc:ZDB-GENE-040724-141]	10.7958	1.47924	6.36375	6.01998	6.17468	2.20616	6.31724	6.10351	6.82851	18.8438
ENSDARG00000069527	ube2g1b	ubiquitin-conjugating enzyme E2G 1b (UBC7 homolog, yeast) [Source:ZFIN;Acc:ZDB-GENE-040426-2939]	28.8489	10.1416	31.0788	31.3563	6.86856	12.3208	35.516	22.2368	36.8511	41.7168
ENSDARG00000069528	zgc:165409	zgc:165409 [Source:ZFIN;Acc:ZDB-GENE-070615-19]	0.640921	0.0341359	0.475969	0.102145	0.645197	0.463459	0.83709	0.333167	0.834192	0.388201
ENSDARG00000069529	zgc:153981	zgc:153981 [Source:ZFIN;Acc:ZDB-GENE-061103-367]	7.35084	0	5.74097	4.30991	1.66608	0.185252	6.84767	6.37988	9.79907	4.56633
ENSDARG00000069537	si:dkey-238c7.16	si:dkey-238c7.16 [Source:ZFIN;Acc:ZDB-GENE-030131-4169]	2.4782	2.68868	1.15008	0.81432	0.498174	0.291481	0.801124	2.64717	1.52594	0.574875
ENSDARG00000069538	gtf3c4	general transcription factor IIIC, polypeptide 4 [Source:ZFIN;Acc:ZDB-GENE-041008-147]	1.80863	0.0994135	1.35694	0.202814	1.81982	0.994002	1.57185	0.0977322	2.58662	0.0706786
ENSDARG00000069540	si:dkey-30c15.2	si:dkey-30c15.2 [Source:ZFIN;Acc:ZDB-GENE-060503-543]	2.72458	0.42634	0.451269	0	2.05731	0.479475	1.21242	0	1.32618	0.0466508
ENSDARG00000069542	si:dkey-8e10.2	si:dkey-8e10.2 [Source:ZFIN;Acc:ZDB-GENE-081104-441]	0.19709	0	0.37454	0	0.274232	0.517873	0.574766	0.594619	0.393375	0
ENSDARG00000069543	galt	galactose-1-phosphate uridylyltransferase [Source:ZFIN;Acc:ZDB-GENE-070112-172]	2.85914	8.76832	1.06034	3.03621	1.07296	5.25525	2.02213	1.94307	1.73619	1.37244
ENSDARG00000069545	atg12	ATG12 autophagy related 12 homolog (S. cerevisiae) [Source:ZFIN;Acc:ZDB-GENE-071205-7]	13.9435	14.4267	5.03366	7.00094	4.13117	5.91822	4.76175	15.085	4.75827	9.14495
ENSDARG00000069548	zgc:162780	zgc:162780 [Source:ZFIN;Acc:ZDB-GENE-070410-92]	0.410745	0.39152	1.33978	2.32999	0.198673	0.410232	1.08278	1.11968	0.724896	0.661009
ENSDARG00000069549	zgc:162396	zgc:162396 [Source:ZFIN;Acc:ZDB-GENE-030131-1190]	4.96368	4.37658	4.85478	3.44042	1.9947	3.34312	7.0086	20.5725	5.3547	6.98012
ENSDARG00000069552	atoh7	atonal homolog 7 [Source:ZFIN;Acc:ZDB-GENE-000926-1]	16.7619	0.717263	17.1888	0.11622	4.69777	0.187202	19.1036	1.74546	17.9273	0
ENSDARG00000069555	si:dkey-16p19.9	si:dkey-16p19.9 [Source:ZFIN;Acc:ZDB-GENE-120703-33]	0	0	0.0279008	0.0286169	0	0.0307298	0.02233	0	0.0318575	0
ENSDARG00000069559	muc13a	mucin 13a, cell surface associated [Source:ZFIN;Acc:ZDB-GENE-061207-26]	0.00869701	0	0.00247479	0.403969	0.00336047	0.0041854	0.0504576	0.0147828	0.026054	0.0157589
ENSDARG00000069560	kcnh3	potassium voltage-gated channel, subfamily H (eag-related), member 3 [Source:ZFIN;Acc:ZDB-GENE-070912-23]	0.0246991	0	0.0286125	0	0.174692	0	0.0884301	0	0.0410942	0
ENSDARG00000069563	TRIM8 (2 of 4)	tripartite motif containing 8 [Source:HGNC Symbol;Acc:15579]	0.0949541	3.65021	0.231588	0	0.23666	0.3914	0.0547105	0	0.0789918	0
ENSDARG00000069566	mucms1	mucin, multiple PTS and SEA group, member 1 [Source:ZFIN;Acc:ZDB-GENE-061009-17]	0	0	0	0.088914	0	0.170844	0	0.0457305	0.0124434	0
ENSDARG00000069583	CNDP1	carnosine dipeptidase 1 (metallopeptidase M20 family) [Source:HGNC Symbol;Acc:20675]	3.77067	0.134008	0.989699	0.0482455	2.65704	1.26345	1.06904	1.2735	1.15811	0.266664
ENSDARG00000069589	tmem222a	transmembrane protein 222a [Source:ZFIN;Acc:ZDB-GENE-050306-17]	3.2883	0.759491	4.84015	0.0967884	3.48537	1.5584	5.61827	1.00432	5.73507	0.313068
ENSDARG00000069590	tmem150c	transmembrane protein 150C [Source:ZFIN;Acc:ZDB-GENE-090112-5]	1.74777	0.0309121	2.20436	0.0231245	1.2364	0.482996	2.47998	0.442015	2.55826	1.02855
ENSDARG00000069591	DDAH1	dimethylarginine dimethylaminohydrolase 1 [Source:HGNC Symbol;Acc:2715]	0.838551	0	0.471157	0	0.514354	1.35983	0.258516	0.183023	0.646897	0.430686
ENSDARG00000069592	CR392351.1		0	0	0	0	0	0	0	0	0	0
ENSDARG00000069593	si:dkey-100n23.2	si:dkey-100n23.2 [Source:ZFIN;Acc:ZDB-GENE-070912-344]	0.214495	0.18786	0.167527	0.178522	0.0568475	0.28537	0.15257	0	0	0
ENSDARG00000069594	kif13a	kinesin family member 13A [Source:ZFIN;Acc:ZDB-GENE-090901-1]	0.2876	0.0833206	0.660038	0.0194781	1.01886	0.55887	0.887072	0.526382	0.520772	0.0514081
ENSDARG00000069595	si:ch211-214c7.4	si:ch211-214c7.4 [Source:ZFIN;Acc:ZDB-GENE-030131-6275]	1.32203	0.0700013	2.59075	0.15646	0.946944	0.15262	2.27193	0.442219	2.55047	0.105549
ENSDARG00000069598	chrm5b	cholinergic receptor, muscarinic 5b [Source:ZFIN;Acc:ZDB-GENE-041001-169]	0.0444552	0	0.219544	0	0	0.192545	0.20121	0	0.118322	0
ENSDARG00000069600	zgc:109889	zgc:109889 [Source:ZFIN;Acc:ZDB-GENE-050522-547]	2.61163	0.0163858	4.58885	0.168786	6.4959	0.272855	4.17052	3.11938	4.93731	0.230912
ENSDARG00000069601	snx30	sorting nexin family member 30 [Source:ZFIN;Acc:ZDB-GENE-050417-330]	1.74063	1.92122	1.79775	0.631612	1.58072	1.12167	2.01176	2.07992	2.49009	0.281396
ENSDARG00000069603	taok1	TAO kinase 1 [Source:ZFIN;Acc:ZDB-GENE-130103-9]	1.14664	0.490745	1.51696	0.552776	1.36474	1.4738	1.89606	0.700416	2.338	0.500321
ENSDARG00000069607	zgc:162331	zgc:162331 [Source:ZFIN;Acc:ZDB-GENE-070410-75]	2.24269	0	0.201879	0.0185477	0.307122	0.0398342	0.182221	0.0506472	0.302901	0
ENSDARG00000069608	palm2	paralemmin 2 [Source:ZFIN;Acc:ZDB-GENE-050208-62]	3.97115	0.431415	3.4972	0.322044	1.74282	1.0429	2.31553	0.218125	4.30057	0.393078
ENSDARG00000069615	ckmt2a	creatine kinase, mitochondrial 2a (sarcomeric) [Source:ZFIN;Acc:ZDB-GENE-030131-5717]	11.4523	0	1.29299	0.0661013	0.919538	0.531194	0.942676	1.38383	1.91359	0
ENSDARG00000069619	atf7ip	activating transcription factor 7 interacting protein [Source:ZFIN;Acc:ZDB-GENE-061103-178]	17.3928	5.24921	15.1561	5.61462	11.7591	15.7993	17.4137	8.20361	17.7688	8.09437
ENSDARG00000069620	BX323882.1	Uncharacterized protein [Source:UniProtKB/TrEMBL;Acc:E7F8N4]	0.0652695	0	0.0313946	0	0.00840657	0.0314107	0.0456495	0	0.0144893	0.0394226
ENSDARG00000069622	AL935044.1	Uncharacterized protein [Source:UniProtKB/TrEMBL;Acc:F1Q762]	0	0	0	0	0	0	0	0	0	0
ENSDARG00000069624	mrps18c	mitochondrial ribosomal protein S18C [Source:ZFIN;Acc:ZDB-GENE-060503-609]	16.8983	15.1155	15.4046	23.997	5.22575	6.92501	15.9405	43.9572	15.8127	36.0956
ENSDARG00000069625	CR382337.1	Uncharacterized protein [Source:UniProtKB/TrEMBL;Acc:F1Q761]	0	0	0	0	0	0	0	0	0	0
ENSDARG00000069626	CU855820.1	Uncharacterized protein [Source:UniProtKB/TrEMBL;Acc:E7F8N3]	0	0	0.340451	0	0.0239726	0.11943	0.186381	0	0.309674	0.0374731
ENSDARG00000069627	si:ch211-255g12.8	si:ch211-255g12.8 [Source:ZFIN;Acc:ZDB-GENE-081104-39]	0.316693	1.07059	0.292406	0.967887	0.0681883	2.55091	0.117303	0.284017	0.527015	0.276142
ENSDARG00000069630	tat	tyrosine aminotransferase [Source:ZFIN;Acc:ZDB-GENE-030131-1144]	110.372	4.07354	25.6443	1.9061	6.05192	5.31391	36.9922	6.20162	28.601	5.20079
ENSDARG00000069632	emp1	epithelial membrane protein 1 [Source:ZFIN;Acc:ZDB-GENE-070822-2]	1.62783	0.61361	2.31761	0.851756	1.91119	2.91368	1.53838	0.527541	2.32088	0.785018
ENSDARG00000069640	vegfc	vascular endothelial growth factor c [Source:ZFIN;Acc:ZDB-GENE-040303-4]	1.59858	1.3038	0.72994	0.315291	0.667446	0.950339	0.440034	0.258285	0.877892	0.564291
ENSDARG00000069649	tmem160	transmembrane protein 160 [Source:ZFIN;Acc:ZDB-GENE-060503-851]	0.333195	1.03692	0.256202	0.474824	0.313336	0.175243	0.48901	0.543668	0.499083	0.167708
ENSDARG00000069654	ppp6r2b	protein phosphatase 6, regulatory subunit 2b [Source:ZFIN;Acc:ZDB-GENE-070705-441]	1.18043	0.980799	1.6096	0.617274	2.95629	1.20663	2.36688	1.02317	1.80857	1.58472
ENSDARG00000069660	chrnb1	cholinergic receptor, nicotinic, beta 1 (muscle) [Source:ZFIN;Acc:ZDB-GENE-070821-4]	0.17935	0	0.283507	2.55312	0.011517	0	0.217103	0.0506635	0.148843	0.198032
ENSDARG00000069661	si:dkey-121j17.6	si:dkey-121j17.6 [Source:ZFIN;Acc:ZDB-GENE-121214-361]	1.31528	0	0.402787	0.0328955	0.336117	0.174737	0.454581	0.286948	0.891411	0.102589
ENSDARG00000069662	fgf11a	fibroblast growth factor 11a [Source:ZFIN;Acc:ZDB-GENE-050221-5]	0.073561	0	0	0	0.139294	0.035401	0	0	0.0734003	0
ENSDARG00000069669	adra2c	adrenergic, alpha-2C-, receptor [Source:ZFIN;Acc:ZDB-GENE-021010-3]	0.171736	0	0.359504	0	0.24225	0.165294	0.402806	0	0.314325	0
ENSDARG00000069671	C9H2orf47	chromosome 2 open reading frame 47 [Source:HGNC Symbol;Acc:26198]	9.41779	13.4498	10.2174	15.0154	3.91557	6.21317	11.4357	19.7108	12.5164	19.9174
ENSDARG00000069672	tyw5	tRNA-yW synthesizing protein 5 [Source:ZFIN;Acc:ZDB-GENE-060929-894]	4.26371	2.24794	1.74956	2.0973	1.15088	1.26135	1.74274	1.01974	2.33868	2.9814
ENSDARG00000069673	chid1	chitinase domain containing 1 [Source:ZFIN;Acc:ZDB-GENE-030131-9169]	1.98783	0.497136	1.33979	1.56055	0.839224	2.156	1.67618	1.59871	1.68252	1.19181
ENSDARG00000069674	TMEM230 (2 of 2)	transmembrane protein 230 [Source:HGNC Symbol;Acc:15876]	1.22299	1.49345	1.11738	0.5425	1.83833	1.43554	1.40933	1.0488	1.29335	1.45612
ENSDARG00000069675	her8.2	hairy-related 8.2 [Source:ZFIN;Acc:ZDB-GENE-060815-4]	4.29981	0.310421	12.4331	0.145136	1.91729	0.169898	6.71635	2.53643	6.05777	0.0245667
ENSDARG00000069677	nicn1	nicolin 1 [Source:ZFIN;Acc:ZDB-GENE-040801-129]	0.579069	0.365354	0.831574	0	0.839869	0.622629	0.914745	0.157062	1.23558	0
ENSDARG00000069681	pcgf6	polycomb group ring finger 6 [Source:ZFIN;Acc:ZDB-GENE-060526-178]	1.66866	0.44731	3.40803	3.27925	1.17393	0.37854	3.56875	1.15419	4.38142	3.85371
ENSDARG00000069685	FP017249.1	Uncharacterized protein [Source:UniProtKB/TrEMBL;Acc:F1Q959]	0.679195	1.26821	0	0	0.196827	0.227058	0	0	0	0
ENSDARG00000069692	col7a1l	collagen type VII alpha 1-like [Source:ZFIN;Acc:ZDB-GENE-030131-9861]	0.301576	0	0.0943378	0	0.132767	0.156456	0.0776878	0	0.0785603	0.0762498
ENSDARG00000069695	si:dkey-179k24.5	si:dkey-179k24.5 [Source:ZFIN;Acc:ZDB-GENE-110913-28]	0	0.0373162	0	0.0186102	0	0.00778045	0	0.0508179	0	0.0157504
ENSDARG00000069696	LRIF1 (1 of 2)	ligand dependent nuclear receptor interacting factor 1 [Source:HGNC Symbol;Acc:30299]	0.397951	0.0364777	0.741694	0.0454801	0.160796	0.150916	1.39143	0.149028	3.57981	2.59253
ENSDARG00000069697	BX901974.1	Uncharacterized protein [Source:UniProtKB/TrEMBL;Acc:F1Q952]	0	0	0.0585613	0	0.0258932	0	0	0	0	0
ENSDARG00000069698	lrguk	leucine-rich repeats and guanylate kinase domain containing [Source:ZFIN;Acc:ZDB-GENE-050419-232]	0.292368	0	0.206356	0	0.110929	0.190602	0.0678071	0	0.168006	0
ENSDARG00000069699	aip	aryl hydrocarbon receptor interacting protein [Source:ZFIN;Acc:ZDB-GENE-030131-6735]	23.9352	30.4792	33.1361	27.8591	15.3172	22.1972	39.1334	33.8936	41.6677	43.7586
ENSDARG00000069700	cdk2ap2	cyclin-dependent kinase 2 associated protein 2 [Source:ZFIN;Acc:ZDB-GENE-040718-35]	48.3296	68.2565	16.0446	28.4919	13.2164	37.3295	17.4972	39.1613	16.73	18.4999
ENSDARG00000069701	lgi2b	leucine-rich repeat LGI family, member 2b [Source:ZFIN;Acc:ZDB-GENE-060217-3]	0.412137	0	0.407587	0	0.185549	0	0.820178	0	0.644394	0
ENSDARG00000069703	efhb	EF-hand domain family, member B [Source:ZFIN;Acc:ZDB-GENE-091001-1]	0.432155	0.0923494	0.0109662	0.0863553	0.172773	0.284425	0.134767	0	0.230811	0.116384
ENSDARG00000069706	prmt6	protein arginine methyltransferase 6 [Source:ZFIN;Acc:ZDB-GENE-040914-7]	1.6936	0.675982	1.91786	0	1.1411	0.81572	1.66666	0.1783	1.18005	0.0880014
ENSDARG00000069707	si:ch211-113e8.5	si:ch211-113e8.5 [Source:ZFIN;Acc:ZDB-GENE-090312-189]	0	0	0	0	0	0	0.0518061	0	0.0747985	0
ENSDARG00000069708	cdc34a	cell division cycle 34 homolog (S. cerevisiae) a [Source:ZFIN;Acc:ZDB-GENE-040426-713]	4.73972	11.7776	4.16771	5.46524	0.918048	2.90596	5.42658	6.06686	5.87369	1.1014
ENSDARG00000069710	si:dkey-27f16.4	si:dkey-27f16.4 [Source:ZFIN;Acc:ZDB-GENE-090313-295]	0.112489	0.0895972	0.146277	0	0.0549181	0.0719741	0.0715398	0	0.080905	0
ENSDARG00000069715	foxi2	forkhead box I2 [Source:ZFIN;Acc:ZDB-GENE-031126-2]	0.495785	0	0.130311	0	0.232143	0.364815	0.228498	0.247122	0.335864	0
ENSDARG00000069717	capn5a	calpain 5a [Source:ZFIN;Acc:ZDB-GENE-061103-214]	1.34053	0.909902	1.32341	0.942886	0.530837	3.10392	0.983	3.45698	1.29801	0.321502
ENSDARG00000069723	zbbx	zinc finger, B-box domain containing [Source:ZFIN;Acc:ZDB-GENE-061207-76]	0	0	0.144228	0	0.0428446	0	0.0387759	0	0.129166	0
ENSDARG00000069726	glis3	GLIS family zinc finger 3 [Source:ZFIN;Acc:ZDB-GENE-070112-2232]	0.0486533	0	0.0138446	0	0.0460646	0.105364	0	0.08931	0.048547	0
ENSDARG00000069728	rpz3	rapunzel 3 [Source:ZFIN;Acc:ZDB-GENE-030131-4784]	0.0730147	0.720483	0.144067	0.0407277	0.122902	1.32458	0.0579612	0.0556066	0.105862	0
ENSDARG00000069729	mpg	N-methylpurine-DNA glycosylase [Source:ZFIN;Acc:ZDB-GENE-070410-121]	0.0549025	0.0986731	0.283431	0	0.477386	0.170436	0.140065	0.321017	0.438387	0.657879
ENSDARG00000069731	unc13c	unc-13 homolog C (C. elegans) [Source:ZFIN;Acc:ZDB-GENE-060503-478]	1.24824	0.605619	2.77257	1.24806	1.91437	1.32829	2.60978	1.95323	2.89294	0.821346
ENSDARG00000069733	mavs	mitochondrial antiviral signaling protein [Source:ZFIN;Acc:ZDB-GENE-070112-1402]	1.09754	0.740615	0.476951	0.566233	0.273315	0.994711	0.495824	2.38224	0.558949	0.748865
ENSDARG00000069734	zgc:92880	zgc:92880 [Source:ZFIN;Acc:ZDB-GENE-040801-164]	0	0	0.0296594	0	3.20618	0.156231	0	0	0	0
ENSDARG00000069735	si:ch211-5k11.6	si:ch211-5k11.6 [Source:ZFIN;Acc:ZDB-GENE-081104-38]	0	0	0	0	1.03527	0	0	0	0	0
ENSDARG00000069737	pou4f2	POU domain, class 4, transcription factor 2 [Source:ZFIN;Acc:ZDB-GENE-040401-1]	1.43206	0	4.03781	0	8.34467	0.288708	5.37198	5.35947	4.15096	0.243893
ENSDARG00000069739	fndc5a	fibronectin type III domain containing 5a [Source:ZFIN;Acc:ZDB-GENE-061207-40]	0.110162	0	0	0	0	0	0	0.187249	0	0
ENSDARG00000069742	cul5a	cullin 5a [Source:ZFIN;Acc:ZDB-GENE-030131-5426]	2.68675	4.43233	5.36044	3.20058	1.80585	3.31427	6.2442	1.31453	7.71738	1.0185
ENSDARG00000069744	mos	v-mos Moloney murine sarcoma viral oncogene homolog [Source:ZFIN;Acc:ZDB-GENE-040428-3]	1.67451	0	0.145658	0	0.573393	2.64505	0.0322611	0.205561	0.0372889	1.54629
ENSDARG00000069745	slc35f2	solute carrier family 35, member F2 [Source:ZFIN;Acc:ZDB-GENE-030131-5516]	7.26911	7.12258	9.3733	11.4275	5.27327	5.1309	9.48164	4.66012	8.8057	3.85601
ENSDARG00000069748	capn5b	calpain 5b [Source:ZFIN;Acc:ZDB-GENE-091116-29]	0.349285	0	0.111258	0	0.351727	0.0503411	0.0889554	0	0.13925	0
ENSDARG00000069752	ckba	creatine kinase, brain a [Source:ZFIN;Acc:ZDB-GENE-060929-902]	11.5145	1.5063	4.89806	2.5951	6.42601	6.12661	4.56924	6.54338	6.34947	5.02106
ENSDARG00000069754	CABZ01025474.1	Uncharacterized protein [Source:UniProtKB/TrEMBL;Acc:E7F7E7]	0	0	0	0	0	0	0	0	0	0
ENSDARG00000069755	mtmr11	myotubularin related protein 11 [Source:ZFIN;Acc:ZDB-GENE-130530-726]	0.741483	0.70823	1.342	0.614594	0.727991	0.80721	1.39085	0.40061	1.22133	0.339554
ENSDARG00000069756	GPR183 (2 of 3)	G protein-coupled receptor 183 [Source:HGNC Symbol;Acc:3128]	0.562238	0.63997	0.146263	0.403154	0.147756	0.054115	0.175831	2.90136	0.224533	1.98395
ENSDARG00000069758	RBM44	RNA binding motif protein 44 [Source:HGNC Symbol;Acc:24756]	0	0	0.0174236	0	0.0231119	0	0.0418342	0	0.0464511	0
ENSDARG00000069762	ccdc11	coiled-coil domain containing 11 [Source:ZFIN;Acc:ZDB-GENE-060503-508]	0.19849	0.0371001	0.0981736	0	0.0478575	0.0894084	0	0	0.175175	0
ENSDARG00000069763	etv5a	ets variant 5a [Source:ZFIN;Acc:ZDB-GENE-030131-9572]	18.6254	4.09541	12.583	4.76407	3.52397	7.12798	12.8826	1.1736	13.5498	0.881594
ENSDARG00000069765	SYNGAP1 (2 of 2)	synaptic Ras GTPase activating protein 1 [Source:HGNC Symbol;Acc:11497]	0.616477	0	0.378846	0	0.60549	0.231176	0.722369	0.293708	0.403083	0
ENSDARG00000069766	caln2	calneuron 2 [Source:ZFIN;Acc:ZDB-GENE-091204-251]	0.608862	0	0.383607	0	0.171098	0.053275	0.378095	0.135473	0.441968	0
ENSDARG00000069767	pvrl1a	poliovirus receptor-related 1a [Source:ZFIN;Acc:ZDB-GENE-090224-1]	1.03463	0	0.653965	0	0.0831111	0.104905	0.645764	0	1.34313	0
ENSDARG00000069769	gig2j	grass carp reovirus (GCRV)-induced gene 2j [Source:ZFIN;Acc:ZDB-GENE-081022-181]	0	0	0	0	0	0	0	0	0	0
ENSDARG00000069770	gig2i	grass carp reovirus (GCRV)-induced gene 2i [Source:ZFIN;Acc:ZDB-GENE-120409-1]	0	0.340357	0	0.318265	0	1.2987	0	0	0.141723	0.969687
ENSDARG00000069773	nitr1n	novel immune-type receptor 1n [Source:ZFIN;Acc:ZDB-GENE-020225-4]	0	0	0.400586	0.0201209	0.131891	0.0432131	0.0942032	0	0.224098	0.433884
ENSDARG00000069774	flot2b	flotillin 2b [Source:ZFIN;Acc:ZDB-GENE-040426-1368]	5.96579	0.89879	9.40029	6.86816	4.75739	2.15441	13.4859	13.0353	14.8053	5.4814
ENSDARG00000069775	FBXO40 (1 of 2)	F-box protein 40 [Source:HGNC Symbol;Acc:29816]	0	0	0	0	0.0230032	0	0	0.0383308	0	0
ENSDARG00000069776	nitr1o	novel immune-type receptor 1o [Source:ZFIN;Acc:ZDB-GENE-020225-2]	0	0	0	0	0	0	0	0	0	0.0409616
ENSDARG00000069780	pus7l	pseudouridylate synthase 7 homolog (S. cerevisiae)-like [Source:ZFIN;Acc:ZDB-GENE-050419-188]	0.369764	0.0905568	0.337338	0.0615037	0.343481	0.331406	0.343344	0.22198	0.150968	0.304926
ENSDARG00000069781	C18H15orf60 (1 of 2)	chromosome 15 open reading frame 60 [Source:HGNC Symbol;Acc:25065]	0	0	0	0	0	0.0397129	0	0	0	0
ENSDARG00000069787	tmc6a	transmembrane channel-like 6a [Source:ZFIN;Acc:ZDB-GENE-081114-3]	0.22213	0.86498	0.105348	4.76177	0.0143049	2.69157	0.231559	0.135917	0.431174	0
ENSDARG00000069790	dynll2a	dynein, light chain, LC8-type 2a [Source:ZFIN;Acc:ZDB-GENE-030828-11]	1.23768	0	1.48645	3.18912	1.46915	0.400963	1.89273	4.22531	1.14096	0.118353
ENSDARG00000069792	crygm2d5	crystallin, gamma M2d5 [Source:ZFIN;Acc:ZDB-GENE-060918-4]	0.264556	0	0	0	0	0.154238	0	2.92147	0	0.0624465
ENSDARG00000069795	TMEM150A (4 of 4)	transmembrane protein 150A [Source:HGNC Symbol;Acc:24677]	6.28454	1.16301	5.1052	0.385548	5.08099	1.91806	4.36983	1.46563	5.10937	0.791733
ENSDARG00000069796	zgc:113100	zgc:113100 [Source:ZFIN;Acc:ZDB-GENE-050320-62]	9.17001	1.3396	26.0756	5.22839	6.00434	5.15059	26.4054	6.95117	29.8777	7.58
ENSDARG00000069799	si:dkey-228l14.1	si:dkey-228l14.1 [Source:ZFIN;Acc:ZDB-GENE-090312-27]	0	0	0	0	0	0	0	0	0	0
ENSDARG00000069800	CYSLTR2	cysteinyl leukotriene receptor 2 [Source:HGNC Symbol;Acc:18274]	0.391215	0.362389	0.174848	0	0.420858	0.420748	0	1.48517	0	0
ENSDARG00000069801	crygm2d12	crystallin, gamma M2d12 [Source:ZFIN;Acc:ZDB-GENE-070822-19]	0	0.308922	0.0470784	0	0.306935	0.0309983	0.115712	14.2044	0	0
ENSDARG00000069804	si:ch211-198k9.6	si:ch211-198k9.6 [Source:ZFIN;Acc:ZDB-GENE-090312-4]	1.53699	0.116213	0.417922	0.0652022	1.02133	0.594356	0.163617	0.0593482	0.193674	0.113766
ENSDARG00000069806	SSTR2 (2 of 2)	somatostatin receptor 2 [Source:HGNC Symbol;Acc:11331]	0	0	0	0	0	0	0	0	0	0
ENSDARG00000069807	zdhhc18a	zinc finger, DHHC-type containing 18a [Source:ZFIN;Acc:ZDB-GENE-060929-424]	2.1286	2.54897	3.35825	3.09925	7.38707	5.77204	4.14467	2.63248	4.17011	4.37954
ENSDARG00000069808	ostm1	osteopetrosis associated transmembrane protein 1 [Source:ZFIN;Acc:ZDB-GENE-081104-270]	0.424974	4.82813	1.47148	2.9134	0.695011	3.78077	1.83903	2.47481	1.79993	1.71397
ENSDARG00000069815	dnali1	dynein, axonemal, light intermediate chain 1 [Source:ZFIN;Acc:ZDB-GENE-080204-7]	0.249924	0.181296	0.31369	0.0508585	0.843594	0.113401	0.406305	0	0.226732	0.318302
ENSDARG00000069817	crygm2d8	crystallin, gamma M2d8 [Source:ZFIN;Acc:ZDB-GENE-040718-321]	0	0	0	0	0	0.283434	0.0755729	11.9009	0	1.02459
ENSDARG00000069820	gpn2	GPN-loop GTPase 2 [Source:ZFIN;Acc:ZDB-GENE-041010-86]	1.57397	0.544799	0.964567	0.713213	0.30746	0.492563	1.41025	3.75222	1.2486	2.58203
ENSDARG00000069823	proca1	protein interacting with cyclin A1 [Source:ZFIN;Acc:ZDB-GENE-110418-1]	0.821255	0.0124731	1.29483	0.0330262	0.929373	0.267405	0.955332	1.19752	0.699774	0.125755
ENSDARG00000069824	nitr1l	novel immune-type receptor 1l [Source:ZFIN;Acc:ZDB-GENE-020225-7]	0	0	0.20288	0	0	0	0	0	0	0
ENSDARG00000069826	crygm2d15	crystallin, gamma M2d15 [Source:ZFIN;Acc:ZDB-GENE-040718-322]	0	1.21833	0	0	0.126058	0	0.152116	6.84874	0	0
ENSDARG00000069827	crygm2d11	crystallin, gamma M2d11 [Source:ZFIN;Acc:ZDB-GENE-071004-42]	0.0702354	0	0	0.138668	0.0337781	0	0.0611409	3.63732	0	0
ENSDARG00000069828	ABHD12B (1 of 2)	abhydrolase domain containing 12B [Source:HGNC Symbol;Acc:19837]	0	0	0.0735825	0.301307	0.217831	0.0248888	0.144685	0	0.0860468	0
ENSDARG00000069829	rragca	Ras-related GTP binding Ca [Source:ZFIN;Acc:ZDB-GENE-050522-355]	1.23736	4.85121	1.78873	1.94974	1.67315	4.37606	3.29624	0.629624	2.6582	0.417708
ENSDARG00000069830	CX55.5	connexin 55.5 (cx55.5), mRNA [Source:RefSeq mRNA;Acc:NM_131812]	0	0	0.0524275	0	0	0	0.0260761	0	0	0
ENSDARG00000069831	crygm2c	crystallin, gamma M2c [Source:ZFIN;Acc:ZDB-GENE-050516-11]	0	0	0	0	0	0	0	0	0	0
ENSDARG00000069832	sfxn4	sideroflexin 4 [Source:ZFIN;Acc:ZDB-GENE-050309-187]	7.51321	2.75845	8.24649	13.9475	2.81534	2.10566	8.14504	7.40421	7.92811	13.5459
ENSDARG00000069833	rhbdl2	rhomboid, veinlet-like 2 (Drosophila) [Source:ZFIN;Acc:ZDB-GENE-040426-732]	0.865746	2.63104	1.08682	4.23085	0.607783	2.62701	2.20019	0.70325	1.34914	2.65378
ENSDARG00000069834	pnpla4	patatin-like phospholipase domain containing 4 [Source:ZFIN;Acc:ZDB-GENE-070410-74]	0.418577	0	0.687875	0.080395	0.249566	0.115108	0.666762	0.585415	0.57723	0.0226802
ENSDARG00000069839	si:ch1073-78m18.1	si:ch1073-78m18.1 [Source:ZFIN;Acc:ZDB-GENE-131120-72]	0	0.0570852	0	0.0427039	0	0	0.0666445	0	0	0
ENSDARG00000069841	CU596012.2	uncharacterized LOC100000433 (LOC100000433), mRNA [Source:RefSeq mRNA;Acc:NM_001242645]	10.0769	83.3101	1.23771	12.41	1.85553	25.0985	2.44093	15.6809	1.59231	0.144364
ENSDARG00000069843	kctd12.1	potassium channel tetramerisation domain containing 12.1 [Source:ZFIN;Acc:ZDB-GENE-030902-5]	5.78908	2.56758	4.25911	0	3.11973	2.68285	7.96501	0.266162	5.76613	0
ENSDARG00000069844	irg1	immunoresponsive gene 1 [Source:ZFIN;Acc:ZDB-GENE-081104-428]	1.90312	132.339	0.206861	4.39457	1.78505	484.474	0.269395	5.25361	0.970115	0.0270818
ENSDARG00000069846	zgc:162944	zgc:162944 [Source:ZFIN;Acc:ZDB-GENE-070424-75]	41.0068	42.3024	6.65009	14.8007	9.755	54.1623	6.27313	38.195	8.46318	45.4317
ENSDARG00000069848	nitr1b	novel immune-type receptor 1b [Source:ZFIN;Acc:ZDB-GENE-020225-16]	0	0	0.0592647	0	0.131021	0	0.0474316	0	0.0903296	2.6265
ENSDARG00000069850	C9H2orf15	chromosome 2 open reading frame 15 [Source:HGNC Symbol;Acc:28436]	26.3717	14.1994	12.9812	14.42	7.55223	10.1159	14.5039	19.6131	16.9496	31.1579
ENSDARG00000069851	si:dkey-19p15.5	si:dkey-19p15.5 [Source:ZFIN;Acc:ZDB-GENE-081028-8]	0	0	0	0	0	0	0	0	0	0
ENSDARG00000069852	lipt2	lipoyl(octanoyl) transferase 2 (putative) [Source:ZFIN;Acc:ZDB-GENE-060312-18]	1.97239	0.428799	0.584475	0.104219	0.988617	0.360809	0.261525	0.189724	0.567511	0.716503
ENSDARG00000069853	txndc9	thioredoxin domain containing 9 [Source:ZFIN;Acc:ZDB-GENE-030131-8569]	39.0856	38.136	50.8126	46.0191	18.4665	19.9063	58.4677	58.4293	59.3607	71.0181
ENSDARG00000069855	pnisr	PNN-interacting serine/arginine-rich protein [Source:ZFIN;Acc:ZDB-GENE-030131-362]	5.36389	2.52972	6.26495	0.532503	3.16066	7.51251	4.08542	1.32448	4.94251	1.5207
ENSDARG00000069857	coq3	coenzyme Q3 homolog, methyltransferase (yeast) [Source:ZFIN;Acc:ZDB-GENE-040718-364]	4.12339	0.531187	3.04712	2.17055	2.17268	1.89695	2.70647	3.81335	2.77605	2.34444
ENSDARG00000069859	CR847950.1	Uncharacterized protein [Source:UniProtKB/TrEMBL;Acc:F1QM19]	0	0	0	0	0	0	0	0	0	0
ENSDARG00000069863	si:dkey-19p15.5	si:dkey-19p15.5 [Source:ZFIN;Acc:ZDB-GENE-081028-8]	0	0	0	0	0	0	0	0	0	0
ENSDARG00000069865	grxcr1	glutaredoxin, cysteine rich 1 [Source:ZFIN;Acc:ZDB-GENE-070424-166]	0.370811	0	0.087763	0	0.0397239	0.0494754	0.0592351	0	0.102582	0
ENSDARG00000069866	sox1a	SRY-box containing gene 1a [Source:ZFIN;Acc:ZDB-GENE-040718-186]	0.203826	0.0631221	0.688828	0	0.528004	0.268765	0.85706	1.24644	0.666096	0
ENSDARG00000069867	FAM188B2	family with sequence similarity 188, member B2 [Source:HGNC Symbol;Acc:35475]	0.188194	0	0.326383	0	0.266628	0.0905674	0.371679	0.153536	0.0625942	0
ENSDARG00000069869	zgc:113030	zgc:113030 [Source:ZFIN;Acc:ZDB-GENE-050522-528]	3.7285	0.827324	8.62986	1.42965	3.95392	0.828003	10.5429	0.0957323	8.39399	1.22443
ENSDARG00000069876	nitr1c	novel immune-type receptor 1c [Source:ZFIN;Acc:ZDB-GENE-001106-4]	0	0	0	0	0	0	0	0	0	0
ENSDARG00000069878	nhp2l1a	NHP2 non-histone chromosome protein 2-like 1a (S. cerevisiae) [Source:ZFIN;Acc:ZDB-GENE-040426-879]	1.54099	0	6.20927	1.74415	5.43589	7.42714	5.48215	1.98895	3.71375	4.78346
ENSDARG00000069881	BX324132.2	Uncharacterized protein [Source:UniProtKB/TrEMBL;Acc:E7FG15]	0	0	0	0	0	0	0	0	0	0
ENSDARG00000069883	ATF6B	activating transcription factor 6 beta [Source:HGNC Symbol;Acc:2349]	0.688704	0	0.0116628	0	0.972543	1.8413	0	0	0.0817927	0
ENSDARG00000069884	si:dkey-112g5.7	si:dkey-112g5.7 [Source:ZFIN;Acc:ZDB-GENE-081028-4]	0	0	0	0	0	0	0	0	0	0
ENSDARG00000069887	si:dkey-33c12.7	si:dkey-33c12.7 [Source:ZFIN;Acc:ZDB-GENE-081028-9]	0	0	0	0	0	0	0	0	0	0
ENSDARG00000069888	cldna	claudin a [Source:ZFIN;Acc:ZDB-GENE-010328-1]	4.96565	2.6043	3.90057	0.0312532	4.00345	7.62865	4.02296	7.06389	5.69847	0.0896322
ENSDARG00000069893	sphk2	sphingosine kinase 2 [Source:ZFIN;Acc:ZDB-GENE-100922-225]	0.870509	0.676121	1.85412	0.355388	0.530329	1.02851	1.66273	1.05483	1.27366	0.1419
ENSDARG00000069895	CR392036.1	Uncharacterized protein [Source:UniProtKB/TrEMBL;Acc:F1Q4P8]	0	0	0.0756024	0	0.102659	0.12786	0.0510273	0.108378	0	0
ENSDARG00000069901	si:dkey-19p15.5	si:dkey-19p15.5 [Source:ZFIN;Acc:ZDB-GENE-081028-8]	0	0	0	0	0	0	0	0	0	0
ENSDARG00000069904	CABZ01071903.1	Uncharacterized protein [Source:UniProtKB/TrEMBL;Acc:F1R0N1]	0.0745321	0	0	0	0.282266	0.0538024	0	0	0	0
ENSDARG00000069909	HTRA2 (4 of 31)	HtrA serine peptidase 2 [Source:HGNC Symbol;Acc:14348]	3.85649	4.80545	1.14139	0.262011	1.49507	3.47133	1.15764	0.8893	1.52217	0.468107
ENSDARG00000069910	gtf2f2a	general transcription factor IIF, polypeptide 2a [Source:ZFIN;Acc:ZDB-GENE-040625-131]	18.2504	19.6353	22.5295	17.1205	16.0959	7.25261	31.7259	54.0677	30.2366	74.6214
ENSDARG00000069912	hmga2	high mobility group AT-hook 2 [Source:ZFIN;Acc:ZDB-GENE-030131-3148]	2.52127	0.357608	6.49053	0.656998	0.814141	0.57623	3.03618	3.10544	6.53347	0.707563
ENSDARG00000069916	SGOL1	shugoshin-like 1 (S. pombe) [Source:HGNC Symbol;Acc:25088]	1.42719	0.110387	0.0588788	0.0397415	0.442111	0.279839	0.250547	0.0723468	0.491803	0.928057
ENSDARG00000069917	ska3	spindle and kinetochore associated complex subunit 3 [Source:ZFIN;Acc:ZDB-GENE-030131-2997]	1.33529	1.40482	1.74318	0.632867	1.39424	0.565357	2.38056	0.690528	2.69138	3.62499
ENSDARG00000069920	cox17	COX17 cytochrome c oxidase assembly homolog (S. cerevisiae) [Source:ZFIN;Acc:ZDB-GENE-040912-91]	71.4215	110.078	13.4241	42.7271	8.9556	32.3978	12.0511	62.1021	14.5462	50.9447
ENSDARG00000069922	popdc2	popeye domain containing 2 [Source:ZFIN;Acc:ZDB-GENE-060518-2]	0.610587	0	0.330063	0	0.187063	0	0.598694	0.795287	0.426226	0.263006
ENSDARG00000069925	nitr7a	novel immune-type receptor 7a [Source:ZFIN;Acc:ZDB-GENE-041001-9]	0	0	0	0	0	0	0	0	0	0
ENSDARG00000069926	hsd3b1	hydroxy-delta-5-steroid dehydrogenase, 3 beta- and steroid delta-isomerase 1 [Source:ZFIN;Acc:ZDB-GENE-081105-30]	0.13241	0	0.178508	0	0.0494683	0.0637217	0.13803	0	0	0
ENSDARG00000069927	nitr7b	novel immune-type receptor 7b [Source:ZFIN;Acc:ZDB-GENE-041001-8]	0	0	0	0	0	0	0	0	0	0
ENSDARG00000069928	prkceb	protein kinase C, epsilon b [Source:ZFIN;Acc:ZDB-GENE-081028-47]	1.62617	0	0.932258	0.0684766	1.00132	0.564021	0.75702	0.33451	1.14941	1.21781
ENSDARG00000069929	PLEKHG4B (1 of 2)	pleckstrin homology domain containing, family G (with RhoGef domain) member 4B [Source:HGNC Symbol;Acc:29399]	0.399865	0.236898	0.210794	0	0.147068	0.625831	0.157927	0	0.095019	0.0120303
ENSDARG00000069932	scmh1	sex comb on midleg homolog 1 (Drosophila) [Source:ZFIN;Acc:ZDB-GENE-070410-82]	3.35194	1.3204	4.51534	0.910306	0.866771	1.4792	3.95892	7.67618	3.96457	2.10545
ENSDARG00000069933	MAP3K6	mitogen-activated protein kinase kinase kinase 6 [Source:HGNC Symbol;Acc:6858]	1.36439	0.0306321	0.524114	0.118696	0.248947	0.546931	1.05622	0.327548	0.896287	0.187229
ENSDARG00000069934	PARP4	poly (ADP-ribose) polymerase family, member 4 [Source:HGNC Symbol;Acc:271]	1.32271	0.217365	1.45897	0.569839	0.709587	1.95144	1.03224	0.308761	1.67251	0.110809
ENSDARG00000069936	si:dkey-281i8.1	si:dkey-281i8.1 [Source:ZFIN;Acc:ZDB-GENE-060503-70]	0.167283	0.334054	1.01203	0.299877	0.45246	3.31978	4.26785	3.11003	0.742454	1.38797
ENSDARG00000069937	dnm2a	dynamin 2a [Source:ZFIN;Acc:ZDB-GENE-050913-84]	3.95845	2.88892	0.958447	0.625423	0.865949	10.2945	0.967543	1.18335	1.38454	1.06375
ENSDARG00000069940	zgc:158309	zgc:158309 [Source:ZFIN;Acc:ZDB-GENE-061201-42]	12.6546	2.28606	5.94751	0.422171	1.23467	2.13841	5.45327	2.08615	7.51139	0.919366
ENSDARG00000069941	TDP2 (2 of 2)	tyrosyl-DNA phosphodiesterase 2 [Source:HGNC Symbol;Acc:17768]	0	0.0300648	0	0	0	0	0	0	0	0
ENSDARG00000069942	ndufv3	NADH dehydrogenase (ubiquinone) flavoprotein 3 [Source:ZFIN;Acc:ZDB-GENE-030131-6500]	5.1883	1.42408	2.85154	1.51756	1.23107	0.710502	4.22372	7.80584	3.47612	1.88083
ENSDARG00000069944	p2ry13	purinergic receptor P2Y, G-protein coupled, 13 [Source:ZFIN;Acc:ZDB-GENE-110208-5]	0.0233137	0.223469	0.0606492	0.449273	0.0270248	0.548921	0	7.76964	0	0.39428
ENSDARG00000069945	p2ry12	purinergic receptor P2Y, G-protein coupled, 12 [Source:ZFIN;Acc:ZDB-GENE-110208-4]	0.337049	1.64013	0	1.04612	0	2.0781	0	0.0279986	0.0986166	0
ENSDARG00000069946	itga6b	integrin, alpha 6b [Source:ZFIN;Acc:ZDB-GENE-050320-5]	4.19784	0.582982	2.18419	5.8229	0.872122	0.723331	2.40497	1.53969	3.43024	2.30511
ENSDARG00000069951	eef1a1b	eukaryotic translation elongation factor 1 alpha 1b [Source:ZFIN;Acc:ZDB-GENE-050417-327]	0.774074	0.113762	1.09398	0.0546088	0.915856	0.374908	2.67512	0	2.09791	0.0551987
ENSDARG00000069953	kcnq5b	potassium voltage-gated channel, KQT-like subfamily, member 5b [Source:ZFIN;Acc:ZDB-GENE-090312-178]	0.471782	0.402312	0.292425	2.14724	0.0761114	1.7399	0.338599	0.466418	0.222242	1.35985
ENSDARG00000069954	kcnq5a	potassium voltage-gated channel, KQT-like subfamily, member 5a [Source:ZFIN;Acc:ZDB-GENE-090312-185]	0.411908	0.188572	0.738567	0.424711	0.456506	0.479953	0.562735	0.0289098	0.760881	3.37009
ENSDARG00000069956	pdlim2	PDZ and LIM domain 2 (mystique) [Source:ZFIN;Acc:ZDB-GENE-070308-4]	2.48208	0.879659	2.58328	0.256083	0.589517	0.588685	1.07839	0.547257	2.47221	2.61808
ENSDARG00000069957	zgc:162936	zgc:162936 [Source:ZFIN;Acc:ZDB-GENE-030131-5253]	0.149806	0.0448729	0.69038	0.539743	0.321334	0.144187	0.412987	0	0.697939	0.0452412
ENSDARG00000069958	sh2b3	SH2B adaptor protein 3 [Source:ZFIN;Acc:ZDB-GENE-041210-359]	2.5959	1.19282	0.11917	0.152575	0.232411	6.19443	0.222617	0.150029	0.214005	0.0456959
ENSDARG00000069961	il21r	interleukin 21 receptor [Source:ZFIN;Acc:ZDB-GENE-080108-6]	1.93471	5.81401	0.822265	5.63574	0.407241	4.18534	1.57534	2.22761	1.17509	10.003
ENSDARG00000069964	BX571828.1	Uncharacterized protein [Source:UniProtKB/TrEMBL;Acc:F1QHE4]	0.130539	0	0	0	0	0	0	0	0	0.315381
ENSDARG00000069966	alox5b.3	arachidonate 5-lipoxygenase b, tandem duplicate 3 [Source:ZFIN;Acc:ZDB-GENE-050522-330]	0.0263004	0	0.0299357	0	0	0	0.140674	0	1.0239	0.583732
ENSDARG00000069968	pcsk7	proprotein convertase subtilisin/kexin type 7 [Source:ZFIN;Acc:ZDB-GENE-030131-7293]	0.475159	0.111846	0.0146885	0	0.340126	1.04781	0.032922	0	0.0343768	0.00978923
ENSDARG00000069970	lingo2	leucine rich repeat and Ig domain containing 2 [Source:ZFIN;Acc:ZDB-GENE-080723-57]	0.722899	0	0.167343	0	0.743824	0.23576	0.255589	0.132584	0.504573	0
ENSDARG00000069973	samd12	sterile alpha motif domain containing 12 [Source:ZFIN;Acc:ZDB-GENE-060503-192]	2.36537	0	0	0	0.116866	0.0727774	0.0871337	0	0.100713	0
ENSDARG00000069975	csrp3	cysteine and glycine-rich protein 3 (cardiac LIM protein) [Source:ZFIN;Acc:ZDB-GENE-041010-119]	0.138941	0.207837	0.113825	0	0.01915	0.190997	0.148887	0	0.346396	0
ENSDARG00000069977	C11H12orf10	chromosome 12 open reading frame 10 [Source:HGNC Symbol;Acc:17590]	9.44024	2.99602	0.462733	0.646383	3.64954	5.85482	0.692823	0.83376	0.367956	1.19456
ENSDARG00000069978	si:ch211-67e16.2	si:ch211-67e16.2 [Source:ZFIN;Acc:ZDB-GENE-070912-309]	6.53859	11.8111	4.33122	3.45075	2.09863	1.81546	3.98175	16.2144	9.23819	24.2811
ENSDARG00000069980	lman1	lectin, mannose-binding, 1 [Source:ZFIN;Acc:ZDB-GENE-060201-4]	4.66857	3.98685	5.50522	2.3378	0.7354	4.77079	6.23534	1.77325	6.92198	1.52163
ENSDARG00000069981	cspg5a	chondroitin sulfate proteoglycan 5a [Source:ZFIN;Acc:ZDB-GENE-080425-4]	18.8448	0.845226	7.1048	2.43408	5.68629	1.49809	7.77289	8.73027	8.22079	1.82905
ENSDARG00000069982	CABZ01073740.1	Uncharacterized protein [Source:UniProtKB/TrEMBL;Acc:E7FBY3]	0	0	0.0604593	0.0375541	0.0161893	0.0201634	0.0534447	0	0.0279033	0
ENSDARG00000069983	scinla	scinderin like a [Source:ZFIN;Acc:ZDB-GENE-030131-2005]	1.72145	0.665018	3.04958	2.07301	0.760859	0.318765	2.85867	0.263483	4.32361	1.03002
ENSDARG00000069984	nkd3	naked cuticle homolog 3 [Source:ZFIN;Acc:ZDB-GENE-060503-63]	0	0	0	0.0729087	0	0	0	0	0	0
ENSDARG00000069988	arid5b	AT rich interactive domain 5B (MRF1-like) [Source:ZFIN;Acc:ZDB-GENE-070112-1882]	0.0982355	1.46742	0.198984	0	0.0620058	0.224232	0.265446	0	0.185251	0
ENSDARG00000069989	bnc2	basonuclin 2 [Source:ZFIN;Acc:ZDB-GENE-030131-5784]	2.55698	0.10635	2.73857	0.153153	1.49678	1.3084	2.85408	0.91064	3.01386	0.66806
ENSDARG00000069991	gadd45ab	growth arrest and DNA-damage-inducible, alpha, b [Source:ZFIN;Acc:ZDB-GENE-040704-60]	40.6193	24.4836	21.1726	5.87338	5.87929	8.40329	21.2431	41.3204	29.0285	21.8237
ENSDARG00000069994	elna	elastin a [Source:ZFIN;Acc:ZDB-GENE-061212-1]	0.0567978	0	0	0	0.0986584	0.0195002	0	0	0	0
ENSDARG00000069995	AL935296.1	Uncharacterized protein [Source:UniProtKB/TrEMBL;Acc:E7FB04]	0.058785	0.0176085	0.161289	0	0	0.0833608	0.180219	0	0.332567	0.017753
ENSDARG00000069996	dnajb14	DnaJ (Hsp40) homolog, subfamily B, member 14 [Source:ZFIN;Acc:ZDB-GENE-061110-138]	3.30032	2.12601	5.37193	1.69143	4.91748	1.04219	5.28085	2.01399	5.29438	1.81816
ENSDARG00000069998	si:ch211-145b13.6	si:ch211-145b13.6 [Source:ZFIN;Acc:ZDB-GENE-090313-36]	0.163647	0	0.5588	0.259583	0.063232	0.612603	0.437653	3.20423	0.108985	0
ENSDARG00000070000	txnipb	thioredoxin interacting protein b [Source:ZFIN;Acc:ZDB-GENE-040917-1]	2.64596	0.246052	1.04533	0.0300917	1.02885	0.0916402	0.739089	0.598027	0.826805	0.0914907
ENSDARG00000070003	gng2	guanine nucleotide binding protein (G protein), gamma 2 [Source:ZFIN;Acc:ZDB-GENE-050417-59]	0	0	0	0	0	0	0	0	0	0
ENSDARG00000070005	GABRA2 (2 of 3)	gamma-aminobutyric acid (GABA) A receptor, alpha 2 [Source:HGNC Symbol;Acc:4076]	0.253211	0	0	0	0.0375313	0	0.179865	0.1783	0.258639	0
ENSDARG00000070006	rcn1	reticulocalbin 1, EF-hand calcium binding domain [Source:ZFIN;Acc:ZDB-GENE-080225-33]	3.86452	0.0822443	5.18135	0.461436	2.13254	0.480882	5.24504	0.58801	6.60196	1.53608
ENSDARG00000070011	ASTL (10 of 10)	astacin-like metallo-endopeptidase (M12 family) [Source:HGNC Symbol;Acc:31704]	0	0.0488418	0.53688	0	0.0913765	0.07847	0.358961	0	0.135645	0.989525
ENSDARG00000070012	sesn2	sestrin 2 [Source:ZFIN;Acc:ZDB-GENE-070108-1]	2.57174	2.90906	2.3602	1.33797	2.00398	4.19521	2.21761	1.94651	2.54552	0.548517
ENSDARG00000070013	dmrt2b	doublesex and mab-3 related transcription factor 2b [Source:ZFIN;Acc:ZDB-GENE-080813-1]	0	0	0.0537383	0	0	0	0.0330204	0	0	0
ENSDARG00000070015	si:dkey-108d22.5	si:dkey-108d22.5 [Source:ZFIN;Acc:ZDB-GENE-041210-89]	0	0	0	0	0	0.0780357	0.119987	0	0.138528	0.0263286
ENSDARG00000070017	cyp2aa1	cytochrome P450, family 2, subfamily AA, polypeptide 1 [Source:ZFIN;Acc:ZDB-GENE-070424-33]	1.31772	0.827739	1.62777	0.0483736	0.485293	0.639085	1.51753	0.572397	1.86793	0.100573
ENSDARG00000070019	taf15	TAF15 RNA polymerase II, TATA box binding protein (TBP)-associated factor [Source:ZFIN;Acc:ZDB-GENE-061215-102]	3.94615	2.5052	4.86395	2.86962	6.88208	3.84646	4.12478	4.64451	4.3082	10.0647
ENSDARG00000070020	cyp2aa9	cytochrome P450, family 2, subfamily AA, polypeptide 9 [Source:ZFIN;Acc:ZDB-GENE-080724-3]	0.043513	0	0	0	0	0.0209404	0	0	0.0289786	0
ENSDARG00000070021	cyp3c4	cytochrome P450, family 3, subfamily C, polypeptide 4 [Source:ZFIN;Acc:ZDB-GENE-060929-96]	0.842342	1.43336	1.55613	0.831945	0.440746	0.36313	0.804277	0.592164	1.63351	1.58427
ENSDARG00000070025	dchs1a	dachsous 1a (Drosophila) [Source:ZFIN;Acc:ZDB-GENE-120410-3]	0.862654	0	1.07447	0.0866909	1.14774	0.252717	1.21805	0.351038	1.44623	0.274433
ENSDARG00000070028	tmem41aa	transmembrane protein 41aa [Source:ZFIN;Acc:ZDB-GENE-050522-53]	4.91273	5.49016	4.55707	2.12967	1.70832	1.80245	4.5279	1.0631	4.86013	3.49436
ENSDARG00000070029	ehhadh	enoyl-Coenzyme A, hydratase/3-hydroxyacyl Coenzyme A dehydrogenase [Source:ZFIN;Acc:ZDB-GENE-040426-2581]	0.930703	0.180025	0.370883	0	1.03047	1.66856	0.349653	0.0334312	0.727422	1.51963
ENSDARG00000070037	rgs8	regulator of G-protein signaling 8 [Source:ZFIN;Acc:ZDB-GENE-040718-264]	13.4488	0.649269	11.9026	0.496728	4.77031	0.768394	14.6766	3.27795	15.7362	0
ENSDARG00000070038	rbp2a	retinol binding protein 2a, cellular [Source:ZFIN;Acc:ZDB-GENE-020320-2]	6.45984	27.147	2.39021	11.7618	4.44315	2.64384	3.2032	24.3297	3.17865	14.1093
ENSDARG00000070039	si:dkey-30k22.8	si:dkey-30k22.8 [Source:ZFIN;Acc:ZDB-GENE-090313-303]	0.0366611	0.307481	0	0	0.0849937	0.164855	0.14481	0	0	0
ENSDARG00000070040	zgc:162344	zgc:162344 [Source:ZFIN;Acc:ZDB-GENE-030131-6058]	1.50108	0.637619	1.08964	0.168341	0.249386	0.558743	1.13252	0	1.04534	0.444178
ENSDARG00000070041	PLEKHS1 (1 of 4)	pleckstrin homology domain containing, family S member 1 [Source:HGNC Symbol;Acc:26285]	0	0	0	0	0	0	0	0	0	0
ENSDARG00000070042	zgc:158257	zgc:158257 [Source:ZFIN;Acc:ZDB-GENE-061215-142]	9.41438	0.810921	0	0	4.60695	8.98399	0.0759362	0	0	0.065578
ENSDARG00000070043	dars	aspartyl-tRNA synthetase [Source:ZFIN;Acc:ZDB-GENE-061110-135]	17.7739	7.87141	10.7885	11.7975	8.83462	23.9055	10.925	17.7043	9.71227	15.6225
ENSDARG00000070045	celf4	CUGBP, Elav-like family member 4 [Source:ZFIN;Acc:ZDB-GENE-040718-300]	6.24222	0.316457	0.721622	0	4.71891	1.30112	1.02872	0.207403	0.634454	0.0672533
ENSDARG00000070046	eny2	enhancer of yellow 2 homolog (Drosophila) [Source:ZFIN;Acc:ZDB-GENE-040718-124]	24.5103	14.2551	25.4933	38.7485	9.88112	10.4677	23.6957	65.9041	25.1217	61.7089
ENSDARG00000070047	rgs4	regulator of G-protein signalling 4 [Source:ZFIN;Acc:ZDB-GENE-030131-9839]	18.7556	0.978344	18.0688	9.27105	2.79715	2.17509	20.7236	4.22532	25.5039	1.10853
ENSDARG00000070048	zgc:173548	zgc:173548 [Source:ZFIN;Acc:ZDB-GENE-070928-39]	0.478797	0	1.50179	0	0.875809	1.16151	1.54652	0	1.06216	0
ENSDARG00000070049	si:ch73-366i20.1	si:ch73-366i20.1 [Source:ZFIN;Acc:ZDB-GENE-070912-338]	0	0	0	0	0	0	0	0	0	0
ENSDARG00000070050	sfrp2	secreted frizzled-related protein 2 [Source:ZFIN;Acc:ZDB-GENE-061013-293]	13.7419	0.20858	25.3857	4.6989	3.77072	1.78656	21.8119	1.84547	25.1852	3.37119
ENSDARG00000070052	tdrd6	tudor domain containing 6 [Source:ZFIN;Acc:ZDB-GENE-041001-210]	0.00927443	0.117977	0.0559835	0	0.0448068	0.0758758	0.0568657	0	0.0987608	0
ENSDARG00000070053	foxg1d	forkhead box G1d [Source:ZFIN;Acc:ZDB-GENE-080305-12]	0.103547	0	0.149329	0	0.384648	0	0.17899	0.240579	0.220793	0.0148425
ENSDARG00000070055	arfip1	ADP-ribosylation factor interacting protein 1 (arfaptin 1) [Source:ZFIN;Acc:ZDB-GENE-040426-2690]	4.10934	10.1751	6.00309	12.4438	3.00051	19.4015	9.16236	22.567	7.92169	11.6388
ENSDARG00000070056	ADORA1 (1 of 2)	adenosine A1 receptor [Source:HGNC Symbol;Acc:262]	0	0	0.0204006	0	0.268762	0.0345019	0.0914499	0	0.143237	0
ENSDARG00000070057	si:dkey-69o16.5	si:dkey-69o16.5 [Source:ZFIN;Acc:ZDB-GENE-081104-432]	1.9194	15.5151	0.660928	3.85941	0.37231	6.4818	0.837576	5.10029	1.30256	2.4212
ENSDARG00000070059	wu:fc28f08	wu:fc28f08 [Source:ZFIN;Acc:ZDB-GENE-030131-3152]	2.09503	2.55093	3.69266	1.64516	3.35969	4.38718	6.80527	1.42163	5.02551	4.05213
ENSDARG00000070061	gfer	growth factor, augmenter of liver regeneration (ERV1 homolog, S. cerevisiae) [Source:ZFIN;Acc:ZDB-GENE-060810-186]	15.6689	6.03816	4.17741	4.52905	2.46676	4.26284	5.54219	8.11513	5.84494	9.23505
ENSDARG00000070062	nox1	NADPH oxidase 1 [Source:ZFIN;Acc:ZDB-GENE-070404-1]	0.18434	0.0393926	0.473536	0.589373	0.132141	0.0738369	0.522161	1.11966	0.379424	0.172102
ENSDARG00000070065	BX004993.1	Uncharacterized protein [Source:UniProtKB/TrEMBL;Acc:E7EZE1]	0	4.48351	0	0.274596	0	0.524307	0	4.65387	0	0
ENSDARG00000070069	pitx3	paired-like homeodomain transcription factor 3 [Source:ZFIN;Acc:ZDB-GENE-041229-4]	1.26418	0.264791	1.1161	0	0.136986	0.146135	0.859227	0.607395	1.21484	0.0268935
ENSDARG00000070073	BX530062.1	Uncharacterized protein [Source:UniProtKB/TrEMBL;Acc:E7EZD7]	0.108835	0	0.221188	0	0	0	0.0627083	0	0	0
ENSDARG00000070074	lrp8	low density lipoprotein receptor-related protein 8, apolipoprotein e receptor [Source:ZFIN;Acc:ZDB-GENE-050506-134]	0.887393	0.0369902	2.11169	0.152739	1.1609	0.454116	2.17715	0.5849	2.22664	0.438877
ENSDARG00000070076	actr2b	ARP2 actin-related protein 2b homolog (yeast) [Source:ZFIN;Acc:ZDB-GENE-050410-4]	2.1692	0.876425	0.538269	0.565199	1.3784	11.7642	1.17692	1.32733	1.54438	0.420944
ENSDARG00000070078	abcb11b	ATP-binding cassette, sub-family B (MDR/TAP), member 11b [Source:ZFIN;Acc:ZDB-GENE-050517-14]	0.0268206	0	0.106178	0	0.0128988	0	0.0192343	0.0408522	0.244474	0
ENSDARG00000070080	nbeaa	neurobeachin a [Source:ZFIN;Acc:ZDB-GENE-050320-68]	2.33104	0.18957	2.73206	0.129869	10.6285	0.444173	3.18278	0.878929	3.05036	0.151343
ENSDARG00000070081	rspo3	R-spondin 3 homolog (Xenopus laevis) [Source:ZFIN;Acc:ZDB-GENE-030131-9814]	3.65622	0	0.995377	0	1.33769	1.0742	1.43704	0.0377892	1.57205	0
ENSDARG00000070083	ATP5B	ATP synthase, H+ transporting, mitochondrial F1 complex, beta polypeptide [Source:HGNC Symbol;Acc:830]	233.861	53.7694	40.1199	24.8284	144.791	157.153	43.101	48.399	55.6484	41.7873
ENSDARG00000070084	phf10	PHD finger protein 10 [Source:ZFIN;Acc:ZDB-GENE-040426-1573]	6.94224	0.89124	7.95453	2.70455	12.6051	3.70544	8.23928	6.35114	7.74688	5.8405
ENSDARG00000070085	mettl6	methyltransferase like 6 [Source:ZFIN;Acc:ZDB-GENE-040426-926]	2.66089	0.63567	4.61071	6.0314	4.30154	1.64929	4.3202	1.7085	3.76054	2.41153
ENSDARG00000070092	KCNV1	potassium channel, subfamily V, member 1 [Source:HGNC Symbol;Acc:18861]	0.206344	0	0.268396	0	0.281784	0	0.0636833	0	0.2517	0.085992
ENSDARG00000070094	SYTL1	synaptotagmin-like 1 [Source:HGNC Symbol;Acc:15584]	0.0701892	0.792987	0.66253	0.372932	0.315401	0.665451	0.993116	0.103835	0.899989	0.0151222
ENSDARG00000070097	vimp	VCP-interacting membrane protein [Source:ZFIN;Acc:ZDB-GENE-060804-1]	3.87617	3.54281	3.84412	1.45591	1.94524	4.86038	5.44607	6.976	7.25385	3.33078
ENSDARG00000070098	C1H10orf12	chromosome 10 open reading frame 12 [Source:HGNC Symbol;Acc:23420]	3.06535	1.07586	6.61764	1.66822	2.64774	4.03646	7.26904	1.02412	7.13527	2.90663
ENSDARG00000070100	BX511131.1	Uncharacterized protein [Source:UniProtKB/TrEMBL;Acc:E7EZC1]	0.0312355	0	0	0	0.0241384	0	0	0	0	0
ENSDARG00000070107	six7	sine oculis homeobox homolog 7 [Source:ZFIN;Acc:ZDB-GENE-990825-28]	2.45191	0.0197699	3.46113	0	1.36399	0.260473	3.14704	0.44124	2.22357	0.081122
ENSDARG00000070108	dek	DEK oncogene [Source:ZFIN;Acc:ZDB-GENE-060512-191]	8.57734	2.17122	24.8839	6.89027	6.0345	3.12244	24.0288	7.26512	23.8044	22.6265
ENSDARG00000070109	ncapg	non-SMC condensin I complex, subunit G [Source:ZFIN;Acc:ZDB-GENE-041111-282]	2.34203	0.0349993	7.18447	0.471278	1.56248	2.38331	8.24043	0.619616	9.04687	5.67557
ENSDARG00000070110	opn5	opsin 5 [Source:ZFIN;Acc:ZDB-GENE-041001-179]	0.268139	0	0.168932	0	0.0172678	0.0215068	0.253771	0.455771	0.416364	0
ENSDARG00000070116	nit1	nitrilase 1 [Source:ZFIN;Acc:ZDB-GENE-040912-65]	0.894362	0.709201	0.218078	0.405946	0.234838	0.177728	0.160177	0	0.331722	0.086028
ENSDARG00000070119	ctc1	CTS telomere maintenance complex component 1 [Source:ZFIN;Acc:ZDB-GENE-061103-271]	0.654638	0	0.02307	0	0.447884	0.501732	0.0647338	0	0.0198712	0.0120284
ENSDARG00000070121	rhoh	ras homolog gene family, member H [Source:ZFIN;Acc:ZDB-GENE-060228-7]	0.460882	0	0.367642	0.103274	0.400685	0.388146	0	1.55103	0.114969	36.7209
ENSDARG00000070122	stk11ip	serine/threonine kinase 11 interacting protein [Source:ZFIN;Acc:ZDB-GENE-040426-1022]	1.88544	1.33773	2.86342	1.57441	3.04168	2.00267	4.07148	3.05678	3.6979	1.64512
ENSDARG00000070124	ptpn23a	protein tyrosine phosphatase, non-receptor type 23, a [Source:ZFIN;Acc:ZDB-GENE-100921-24]	1.13603	0.458261	0.47616	1.05836	0.314447	1.03566	0.58017	0.713311	0.850218	0.673144
ENSDARG00000070126	si:dkey-22l11.6	si:dkey-22l11.6 [Source:ZFIN;Acc:ZDB-GENE-041210-251]	0.214978	0	0.851602	0.10887	0.157206	0	0.949079	1.15942	0.213714	0.0646456
ENSDARG00000070127	nfxl1	nuclear transcription factor, X-box binding-like 1 [Source:ZFIN;Acc:ZDB-GENE-110411-178]	0.543633	0.163764	0.57903	0.19837	1.38812	0.688112	0.572361	0.166351	0.546561	0.320169
ENSDARG00000070129	barhl2	BarH-like 2 [Source:ZFIN;Acc:ZDB-GENE-050913-153]	22.0499	0.142329	8.22463	0.0887274	89.066	1.50879	9.12637	3.68271	7.61484	0.435538
ENSDARG00000070131	rpp25l	ribonuclease P/MRP 25 subunit-like [Source:ZFIN;Acc:ZDB-GENE-040718-275]	1.01738	3.09514	0.791299	0.608428	0.522896	0.295228	0.717176	0.223319	0.626614	0.587516
ENSDARG00000070132	aste1	asteroid homolog 1 (Drosophila) [Source:ZFIN;Acc:ZDB-GENE-060503-520]	0.134354	3.06677	0.224034	0.0286371	0.0975356	1.55456	0.734221	0.0919589	0.786656	0.324494
ENSDARG00000070134	BX469935.1	Uncharacterized protein [Source:UniProtKB/TrEMBL;Acc:E9QB51]	0	0	0	0	0	0	0	0	0	0
ENSDARG00000070138	HTRA2 (5 of 31)	HtrA serine peptidase 2 [Source:HGNC Symbol;Acc:14348]	0.037985	0	0.054769	0	0	0	0.0330664	0	0	0
ENSDARG00000070140	RETSAT (2 of 2)	retinol saturase (all-trans-retinol 13,14-reductase) [Source:HGNC Symbol;Acc:25991]	0.302951	0	0.208602	0.0125673	0	0	0.286159	0	0.195995	0.0212721
ENSDARG00000070141	si:ch211-191i18.2	si:ch211-191i18.2 [Source:ZFIN;Acc:ZDB-GENE-060503-769]	0.817265	0.666736	1.57582	0.290948	0.193537	0.672228	1.96729	0.499203	2.0217	0.949776
ENSDARG00000070142	cart4	cocaine- and amphetamine-regulated transcript 4 [Source:ZFIN;Acc:ZDB-GENE-060503-863]	4.69546	0.111658	0.291698	0	0.608565	0	1.15427	0.114043	0.806174	0.530194
ENSDARG00000070145	magi1a	membrane associated guanylate kinase, WW and PDZ domain containing 1a [Source:ZFIN;Acc:ZDB-GENE-081105-13]	1.52008	0.366839	1.19642	0.104684	4.43502	0.270983	1.57229	0.667571	0.880064	0.0629711
ENSDARG00000070148	cygb2	cytoglobin 2 [Source:ZFIN;Acc:ZDB-GENE-060920-1]	0.168081	0	1.02844	0.0475519	0.18303	0.0288533	2.8224	0.91714	1.48628	0.0181065
ENSDARG00000070150	jtb	jumping translocation breakpoint [Source:ZFIN;Acc:ZDB-GENE-060503-674]	6.89863	4.07459	8.33193	7.14855	11.0865	3.69235	11.0849	3.36916	9.96804	4.13557
ENSDARG00000070151	nfyc	nuclear transcription factor Y, gamma [Source:ZFIN;Acc:ZDB-GENE-030131-2165]	2.16085	0	0.574443	0.0636531	0.642214	0.956939	0.263011	0.241422	0.330903	0.139659
ENSDARG00000070155	tuba8l3	tubulin, alpha 8 like 3 [Source:ZFIN;Acc:ZDB-GENE-040801-77]	19.5196	1.8147	5.14145	0.611071	1.1037	0.689409	6.42842	3.74965	8.91059	2.43855
ENSDARG00000070156	zgc:162971	zgc:162971 [Source:ZFIN;Acc:ZDB-GENE-070424-48]	0.175174	0.0275918	0.79752	0.0206407	0.0694167	0.285952	0.426431	0.338176	0.873486	0.16691
ENSDARG00000070157	tgm2a	transglutaminase 2, C polypeptide A [Source:ZFIN;Acc:ZDB-GENE-040912-78]	0.204857	0.0765803	0.255915	0.093658	0.332256	0.193246	0.310362	0.391819	0.0744533	0.0628466
ENSDARG00000070161	vamp3	vesicle-associated membrane protein 3 (cellubrevin) [Source:ZFIN;Acc:ZDB-GENE-040625-45]	39.9264	84.2357	50.1957	153.221	13.5369	25.9678	46.3838	112.085	42.7247	141.061
ENSDARG00000070162	stox2a	storkhead box 2a [Source:ZFIN;Acc:ZDB-GENE-090313-101]	1.43684	0.207161	3.92335	0.143547	1.84237	0.231091	5.2697	2.78177	5.09544	0.475614
ENSDARG00000070164	ubr2	ubiquitin protein ligase E3 component n-recognin 2 [Source:ZFIN;Acc:ZDB-GENE-081107-29]	1.75302	0.914228	0.751188	0.784089	1.78887	1.91286	1.1703	0.191587	0.885723	0.190782
ENSDARG00000070165	tnfrsf1b	tumor necrosis factor receptor superfamily, member 1B [Source:ZFIN;Acc:ZDB-GENE-070410-133]	1.33532	8.58346	0.121466	6.33441	0.511028	9.58141	0.134926	4.48397	0.756974	0.806105
ENSDARG00000070166	EVA1C (4 of 9)	eva-1 homolog C (C. elegans) [Source:HGNC Symbol;Acc:13239]	0.184743	0	0.182926	0	0.602607	0	0.0816651	0.693803	0.165106	0.299628
ENSDARG00000070168	sod3a	superoxide dismutase 3, extracellular a [Source:ZFIN;Acc:ZDB-GENE-050309-208]	0.878219	0.0364668	0.26105	0	0.0235203	0.0585881	0.465877	0.217961	0.810356	0.106029
ENSDARG00000070170	SCN1B (2 of 3)	sodium channel, voltage-gated, type I, beta subunit [Source:HGNC Symbol;Acc:10586]	0.326252	0.193277	0.459233	0.538269	0.509365	0.409545	0.446791	0.301647	0.442271	0.662408
ENSDARG00000070171	errfi1	ERBB receptor feedback inhibitor 1 [Source:ZFIN;Acc:ZDB-GENE-030131-6256]	13.9247	4.06808	9.84678	1.56757	33.626	13.3192	9.92582	3.36854	10.8394	4.32009
ENSDARG00000070172	slc25a13	solute carrier family 25, member 13 [Source:ZFIN;Acc:ZDB-GENE-080319-2]	0.0677159	0	0.0392224	0	0.0654124	0	0.0236803	0	0	0.0204501
ENSDARG00000070173	gria2a	glutamate receptor, ionotropic, AMPA 2a [Source:ZFIN;Acc:ZDB-GENE-020125-3]	1.74829	0.146086	2.60728	0.209459	1.68774	0.430368	3.14245	0.168553	3.2793	0.0462448
ENSDARG00000070174	PLEKHH3	pleckstrin homology domain containing, family H (with MyTH4 domain) member 3 [Source:HGNC Symbol;Acc:26105]	4.92252	1.10063	4.58517	0.450089	4.03944	3.09405	3.58002	0.818929	4.95222	3.47458
ENSDARG00000070178	si:ch211-225p5.3	si:ch211-225p5.3 [Source:ZFIN;Acc:ZDB-GENE-030131-5363]	0.587152	0	0.0375669	0	0.0332209	0	0	0	0.0286292	0.545263
ENSDARG00000070187	dyrk1b	dual-specificity tyrosine-(Y)-phosphorylation regulated kinase 1B [Source:ZFIN;Acc:ZDB-GENE-060503-499]	1.5013	0.446149	2.29919	0.166294	11.4772	1.4064	3.5189	3.32554	3.00967	0.18482
ENSDARG00000070203	si:dkey-13e3.1	si:dkey-13e3.1 [Source:ZFIN;Acc:ZDB-GENE-060503-805]	0	0	0	0.0888895	0	0	0	0	0	0
ENSDARG00000070206	si:zfos-2070c2.1	si:zfos-2070c2.1 [Source:ZFIN;Acc:ZDB-GENE-091204-3]	0	0	0.00997858	0	0	0	0	0	0	0
ENSDARG00000070207	BX530070.1	Uncharacterized protein [Source:UniProtKB/TrEMBL;Acc:F1R0K0]	0	0	0.0267202	0	0	0	0	0	0	0
ENSDARG00000070208	BX530070.2	Uncharacterized protein [Source:UniProtKB/TrEMBL;Acc:F1R0J9]	0	0	0	0	0	0.159825	0	0	0	0
ENSDARG00000070212	zgc:158463	zgc:158463 [Source:ZFIN;Acc:ZDB-GENE-070410-9]	1162.05	337.553	15.5878	17.1492	2400.66	901.445	18.4498	51.8016	32.3174	32.6435
ENSDARG00000070213	etnk2	ethanolamine kinase 2 [Source:ZFIN;Acc:ZDB-GENE-050913-135]	1.15067	0.182709	0.777472	0.27336	0.250849	0.838695	0.548648	1.00221	0.826401	0.141992
ENSDARG00000070214	slc41a1	solute carrier family 41, member 1 [Source:ZFIN;Acc:ZDB-GENE-030131-4700]	1.65749	0.0496484	0.336855	0.0657293	0.0960663	0.946709	0.100607	0	0.26202	0.194412
ENSDARG00000070215	si:ch211-120e1.1	si:ch211-120e1.1 [Source:ZFIN;Acc:ZDB-GENE-070705-20]	0.0854347	0	0.024311	0	0	0	0.108979	0	0	0
ENSDARG00000070216	FANCA	Fanconi anemia, complementation group A [Source:HGNC Symbol;Acc:3582]	0.46718	0	0.255299	0.0152767	0.957062	0.966385	0.190048	0.00965687	0.153217	0.0270536
ENSDARG00000070217	minos1	mitochondrial inner membrane organizing system 1 [Source:ZFIN;Acc:ZDB-GENE-060825-325]	23.0946	22.0651	9.34296	11.5635	4.13408	8.10014	8.96485	51.1689	10.2366	25.039
ENSDARG00000070220	pou3f2a	POU class 3 homeobox 2a [Source:ZFIN;Acc:ZDB-GENE-980526-139]	0.442918	0	0.615521	1.37935	0.403913	0.0122068	0.534407	0.49665	0.573818	0
ENSDARG00000070222	fam43b	family with sequence similarity 43, member B [Source:ZFIN;Acc:ZDB-GENE-040912-11]	0.678661	0	0.634772	0.0910875	0.437226	0.0815107	0.588244	0.373093	1.14962	0
ENSDARG00000070223	CABZ01058865.2	Uncharacterized protein [Source:UniProtKB/TrEMBL;Acc:E7EXX0]	0	0.469681	0.047021	0.123425	0	0.185553	0	0.0624163	0	0.0874293
ENSDARG00000070224	CABZ01056821.1	Uncharacterized protein [Source:UniProtKB/TrEMBL;Acc:F1R0I5]	0	0	0	0	0	0	0	0	0.084971	0
ENSDARG00000070227	nhsa	Nance-Horan syndrome a (human) [Source:ZFIN;Acc:ZDB-GENE-090617-1]	1.78245	0.046834	0.996221	0.0131383	0.814613	0.387393	1.42508	0.562057	0.864929	0.175698
ENSDARG00000070228	cdk6	cyclin-dependent kinase 6 [Source:ZFIN;Acc:ZDB-GENE-060503-786]	3.5052	1.77383	13.8953	3.82769	5.21311	3.82901	20.2224	1.64022	14.3811	7.51452
ENSDARG00000070229	C11H1orf116 (1 of 2)	chromosome 1 open reading frame 116 [Source:HGNC Symbol;Acc:28667]	1.83889	0.733804	1.43423	0.351492	0.775913	2.01209	1.78119	0.601294	1.26799	0.300119
ENSDARG00000070230	aldh1l2	aldehyde dehydrogenase 1 family, member L2 [Source:ZFIN;Acc:ZDB-GENE-100426-6]	2.17114	0.199415	0.959275	0.069616	0.807882	0.773731	0.894874	0.0271567	1.80174	0.0804205
ENSDARG00000070231	polh	polymerase (DNA directed), eta [Source:ZFIN;Acc:ZDB-GENE-060421-4949]	1.62286	0.372755	0.26626	0.0559162	1.50154	1.21172	1.11407	0.461474	0.307244	0.0529309
ENSDARG00000070236	DUPD1 (6 of 12)	dual specificity phosphatase and pro isomerase domain containing 1 [Source:HGNC Symbol;Acc:23481]	0	0	0	0	0	0	0.0684841	0	0	0
ENSDARG00000070239	casc5	cancer susceptibility candidate 5 [Source:ZFIN;Acc:ZDB-GENE-030131-5437]	0.612223	0.148661	4.61857	1.06304	0.492483	0.486909	4.77356	2.24674	4.06299	5.51171
ENSDARG00000070242	ENDOD1 (6 of 15)	endonuclease domain containing 1 [Source:HGNC Symbol;Acc:29129]	0	0.254264	0	0.0614875	0.124073	0.218647	0	0	0.840562	0
ENSDARG00000070248	CABZ01024848.1	Uncharacterized protein [Source:UniProtKB/TrEMBL;Acc:H9GXV2]	0	0	0	0	0	0	0	0	0	0
ENSDARG00000070254	si:dkey-261m9.19	si:dkey-261m9.19 [Source:ZFIN;Acc:ZDB-GENE-131121-76]	0.85191	0	0	0	0.0656092	0.081715	0	0	0	0.205116
ENSDARG00000070256	suz12a	suppressor of zeste 12 homolog (Drosophila) a [Source:ZFIN;Acc:ZDB-GENE-040801-36]	2.32018	0.247543	4.60507	4.48848	2.71841	2.15782	5.11911	0.0583458	5.35219	5.30979
ENSDARG00000070261	crlf3	cytokine receptor-like factor 3 [Source:ZFIN;Acc:ZDB-GENE-050417-354]	7.93344	10.2608	8.22304	13.3641	4.99516	12.2356	9.90835	19.9725	8.83083	8.90164
ENSDARG00000070265	H2AFY (7 of 16)	H2A histone family, member Y [Source:HGNC Symbol;Acc:4740]	0.579065	0	0	0.0760965	0.124701	0	0	0	0	0.128806
ENSDARG00000070266	spock3	sparc/osteonectin, cwcv and kazal-like domains proteoglycan (testican) 3 [Source:ZFIN;Acc:ZDB-GENE-090311-24]	9.14796	4.78125	12.4088	10.3001	6.4322	5.02973	21.2935	11.2977	19.3901	1.40449
ENSDARG00000070271	zcchc11	zinc finger, CCHC domain containing 11 [Source:ZFIN;Acc:ZDB-GENE-030131-2403]	2.36944	0.133513	0.293048	0.097742	0.450007	1.91958	0.338512	0.0377032	0.389564	0.495118
ENSDARG00000070272	casp8l2	caspase 8, apoptosis-related cysteine peptidase, like 2 [Source:ZFIN;Acc:ZDB-GENE-070608-2]	0.0863604	0.129342	0.125491	0.31268	0.258666	1.87122	0.104839	0.581264	0.0430858	0.0521614
ENSDARG00000070274	CR407594.1	Uncharacterized protein [Source:UniProtKB/TrEMBL;Acc:K7DY55]	0	0	0.0385452	0	0.132958	0.0212267	0	0	0	0
ENSDARG00000070278	mettl14	methyltransferase like 14 [Source:ZFIN;Acc:ZDB-GENE-040426-2328]	2.79701	0.37888	2.89933	0.389717	0.459812	0.399469	2.48046	0.789185	3.15699	2.33641
ENSDARG00000070280	H2AFY (8 of 16)	H2A histone family, member Y [Source:HGNC Symbol;Acc:4740]	1.1761	0.331598	0.832453	0.0992239	0.171098	0.675098	0.733329	0.135473	0.847201	0.635999
ENSDARG00000070281	NSUN7	NOP2/Sun domain family, member 7 [Source:HGNC Symbol;Acc:25857]	0.0830266	0	0	0	0.154032	0	0	0	0	0.125964
ENSDARG00000070282	zgc:173552	zgc:173552 [Source:ZFIN;Acc:ZDB-GENE-080220-24]	0.264878	0	0	0	0.12106	0	0	0	0	0.224608
ENSDARG00000070284	sft2d3	SFT2 domain containing 3 [Source:ZFIN;Acc:ZDB-GENE-070907-1]	1.41741	0.55705	2.27273	0.380959	1.90331	3.13754	2.26674	1.65547	1.50115	0.278466
ENSDARG00000070285	si:ch211-113a14.21	si:ch211-113a14.21 [Source:ZFIN;Acc:ZDB-GENE-121214-197]	0.872315	0	0.564893	0	0.167808	0.104501	0.151872	0	0.216672	0.771708
ENSDARG00000070286	si:ch211-113a14.19	si:ch211-113a14.19 [Source:ZFIN;Acc:ZDB-GENE-121214-198]	0.947149	0	0	0	1.48861	0.168498	0	0	0	0
ENSDARG00000070287	si:ch211-113a14.14	si:ch211-113a14.14 [Source:ZFIN;Acc:ZDB-GENE-121214-141]	0.927074	0	0	0	0.254774	0.308852	0	0	0	0.0625224
ENSDARG00000070289	zgc:171759	zgc:171759 [Source:ZFIN;Acc:ZDB-GENE-071004-32]	0	0	0	0	0.116866	0.0727774	0.105768	0	0	0.0913407
ENSDARG00000070297	zgc:112234	zgc:112234 [Source:ZFIN;Acc:ZDB-GENE-050522-106]	1.26118	0	0	0	0.0656092	0.245145	0	0	0.169428	0.333922
ENSDARG00000070299	BX942819.1	Uncharacterized protein [Source:UniProtKB/TrEMBL;Acc:E7EXD0]	0	0	0	0	0	0	0	0	0	0
ENSDARG00000070301	BX950203.1	Uncharacterized protein [Source:UniProtKB/TrEMBL;Acc:F1R099]	0	0	0.0237129	0	0	0	0	0	0	0
ENSDARG00000070304	si:ch211-188c18.1	si:ch211-188c18.1 [Source:ZFIN;Acc:ZDB-GENE-060503-296]	0	9.03964	0.134627	43.4173	0.245036	5.66851	0.548973	12.4485	0.251848	0
ENSDARG00000070306	si:rp71-81e14.2	si:rp71-81e14.2 [Source:ZFIN;Acc:ZDB-GENE-060503-95]	0.288881	0.955536	0.49863	5.1582	0.11739	4.54977	0.878278	12.6842	0	15.9399
ENSDARG00000070311	rhbdl3	rhomboid, veinlet-like 3 (Drosophila) [Source:ZFIN;Acc:ZDB-GENE-050417-2]	3.10218	0.0986332	4.03131	0.84877	2.24764	0.517284	4.65949	1.49341	5.45181	0.48396
ENSDARG00000070312	zgc:158320	zgc:158320 [Source:ZFIN;Acc:ZDB-GENE-061201-33]	0	0.62266	0.193152	0	0.0408169	0.336079	0.22638	0	0.147927	0
ENSDARG00000070314	cald1l	caldesmon 1 like [Source:ZFIN;Acc:ZDB-GENE-030131-1629]	3.64803	2.64978	0.676558	0.0794867	1.94631	1.73307	0.837627	0.610964	0.793133	0.434121
ENSDARG00000070315	si:dkey-10p5.7	si:dkey-10p5.7 [Source:ZFIN;Acc:ZDB-GENE-061207-47]	1.79481	67.2487	3.15038	24.6169	1.03581	13.3198	3.28798	309.187	3.38353	4.85405
ENSDARG00000070316	rhot1b	ras homolog gene family, member T1b [Source:ZFIN;Acc:ZDB-GENE-061009-52]	1.32904	0.456812	2.53722	1.39274	0.609371	0.360143	2.90523	2.95906	2.93169	0.427171
ENSDARG00000070317	irge4	immunity-related GTPase family, e4 [Source:ZFIN;Acc:ZDB-GENE-051212-2]	0	7.98793	0.0206741	1.94762	0.067394	9.41318	0.231689	0	0.302285	0
ENSDARG00000070318	arl8bb	ADP-ribosylation factor-like 8Bb [Source:ZFIN;Acc:ZDB-GENE-080516-10]	3.46152	19.5568	1.10156	5.15056	1.4456	6.16355	0.77682	0.328086	1.92686	0.57916
ENSDARG00000070319	rab11fip4b	RAB11 family interacting protein 4 (class II) b [Source:ZFIN;Acc:ZDB-GENE-080722-8]	1.51795	31.6485	2.37752	33.2683	0.88469	33.9399	2.83213	20.8969	3.47995	0.101858
ENSDARG00000070320	si:dkey-245p14.4	si:dkey-245p14.4 [Source:ZFIN;Acc:ZDB-GENE-061207-63]	0	0	0.0884826	0	0.029513	0	0.106842	0	0.0762139	0
ENSDARG00000070321	CLRN2	clarin 2 [Source:HGNC Symbol;Acc:33939]	0.873478	0.0854475	0.101466	0	0.242528	0.0343203	0.363874	0	0	0
ENSDARG00000070329	cbx8b	chromobox homolog 8b [Source:ZFIN;Acc:ZDB-GENE-050522-325]	5.8196	4.20065	7.76983	5.15532	3.32944	2.74247	10.646	12.1519	10.2409	4.79042
ENSDARG00000070331	muc5ac	mucin 5AC, oligomeric mucus/gel-forming [Source:ZFIN;Acc:ZDB-GENE-120822-1]	0.285134	0.0280288	0.193838	0.231226	0.177532	0.127849	0.169823	0.0811713	0.292486	0.0236953
ENSDARG00000070333	anapc11	APC11 anaphase promoting complex subunit 11 homolog (yeast) [Source:ZFIN;Acc:ZDB-GENE-061013-383]	20.8162	8.67658	6.41796	5.85972	3.69945	7.24002	6.9816	18.7816	5.39136	6.78801
ENSDARG00000070336	si:dkey-237i9.1	si:dkey-237i9.1 [Source:ZFIN;Acc:ZDB-GENE-060503-441]	2.02035	16.194	8.60642	14.6628	0.354356	5.16813	5.96745	11.5428	7.78293	10.6728
ENSDARG00000070337	hoxc1a	homeo box C1a [Source:ZFIN;Acc:ZDB-GENE-000822-2]	0.469042	0.0386548	0.533736	0.00722917	0.191383	0.0151117	0.568506	0.651431	0.66018	0.0109898
ENSDARG00000070338	hoxc4a	homeo box C4a [Source:ZFIN;Acc:ZDB-GENE-990415-112]	2.66939	0	0.971358	0	1.61016	0.19658	1.62321	0.785533	2.11608	0.264763
ENSDARG00000070339	hoxc3a	homeo box C3a [Source:ZFIN;Acc:ZDB-GENE-980526-532]	3.19445	0.189394	4.03137	0.203416	1.35434	0.529207	3.92889	1.95872	3.25151	2.15232
ENSDARG00000070340	hoxc5a	homeo box C5a [Source:ZFIN;Acc:ZDB-GENE-980526-533]	2.88624	0.0424556	1.63619	0.730479	0.618927	0.189532	1.91582	4.42299	2.33418	1.46731
ENSDARG00000070341	or134-1	odorant receptor, family H, subfamily 134, member 1 [Source:ZFIN;Acc:ZDB-GENE-070806-22]	0	0	0	0	0.027614	0	0.123531	0	0	0
ENSDARG00000070343	hoxc6a	homeo box C6a [Source:ZFIN;Acc:ZDB-GENE-990415-113]	3.13515	0	2.21696	1.78894	0.844937	0.239495	2.28449	3.00009	2.22138	1.33914
ENSDARG00000070344	or137-3	odorant receptor, family H, subfamily 137, member 3 [Source:ZFIN;Acc:ZDB-GENE-070806-24]	0.0726149	0	0.56671	0	0.224463	0	0.101574	0.53318	0.314088	0
ENSDARG00000070345	or137-4	odorant receptor, family H, subfamily 137, member 4 [Source:ZFIN;Acc:ZDB-GENE-070806-25]	0	0	0	0	0	0	0.0507869	0	0	0
ENSDARG00000070346	hoxc8a	homeo box C8a [Source:ZFIN;Acc:ZDB-GENE-990415-114]	1.22502	0.247551	0.407534	0.0256008	0.898545	0.189503	0.185687	0.489347	1.10248	0.125176
ENSDARG00000070347	or137-9	odorant receptor, family H, subfamily 137, member 9 [Source:ZFIN;Acc:ZDB-GENE-070806-29]	0	0	0.125446	0	0.14029	0	0.134465	0	0.0724563	0
ENSDARG00000070348	hoxc10a	homeo box C10a [Source:ZFIN;Acc:ZDB-GENE-990415-110]	0.532057	0.0852083	0.732826	0.106237	0.142914	0.164944	0.681815	0.319106	0.623129	0.65866
ENSDARG00000070351	hoxc11a	homeo box C11a [Source:ZFIN;Acc:ZDB-GENE-990415-111]	0.977736	0.186848	0.727572	0	1.03123	0.181672	0.687307	0.212045	1.2109	2.40482
ENSDARG00000070352	hoxc12a	homeo box C12a [Source:ZFIN;Acc:ZDB-GENE-000822-6]	1.1848	0	0.948001	0	0.507696	0.0790407	0.38181	0	0.464586	0
ENSDARG00000070353	hoxc13a	homeo box C13a [Source:ZFIN;Acc:ZDB-GENE-000822-4]	2.65363	0.940796	1.24069	0.18497	0.60603	0	1.55463	0.285403	1.66859	0.634718
ENSDARG00000070355	zgc:175088	zgc:175088 [Source:ZFIN;Acc:ZDB-GENE-080204-124]	19.2805	46.3715	9.90157	25.1731	3.68835	6.25817	9.48982	58.274	10.2511	11.7948
ENSDARG00000070357	cx39.4	connexin 39.4 [Source:ZFIN;Acc:ZDB-GENE-050616-6]	0.197713	0	0.379067	0	0.247062	0.761189	0.344386	0	0.350974	0
ENSDARG00000070358	smim12	small integral membrane protein 12 [Source:ZFIN;Acc:ZDB-GENE-050320-101]	15.832	21.3141	12.1639	17.6242	7.09644	8.64148	13.9272	30.409	14.5571	12.7572
ENSDARG00000070360	fam212aa	family with sequence similarity 212, member Aa [Source:ZFIN;Acc:ZDB-GENE-060512-186]	6.2129	0.108176	3.31104	5.83182	1.98455	2.51243	6.00628	2.16555	5.27591	0.0136976
ENSDARG00000070362	cx30.9	connexin 30.9 [Source:ZFIN;Acc:ZDB-GENE-050616-2]	1.1	0	0.175057	0.15802	0.0973162	1.83178	0.509828	0	0.318631	0.630477
ENSDARG00000070366	BX005001.2	Uncharacterized protein [Source:UniProtKB/TrEMBL;Acc:E7F273]	0.0328484	0	0.0474001	0	0.0380772	0.00790407	0.00946325	0	0.0382645	0
ENSDARG00000070367	BCAM (1 of 2)	basal cell adhesion molecule (Lutheran blood group) [Source:HGNC Symbol;Acc:6722]	0	0	0	0	0.0727168	0.135851	1.71142	0.230304	0	0
ENSDARG00000070368	casp6l2	caspase 6, apoptosis-related cysteine peptidase, like 2 [Source:ZFIN;Acc:ZDB-GENE-060312-12]	0	1.69677	0	0	0	0.0485906	0.0290879	0	0.0336212	0.0191481
ENSDARG00000070371	KAT7 (2 of 2)	K(lysine) acetyltransferase 7 [Source:HGNC Symbol;Acc:17016]	4.13515	1.00006	4.25371	2.19075	2.82016	3.06312	5.73399	1.22679	6.85616	2.67661
ENSDARG00000070378	ZGC:193706	chemokine CCL-C25y-like (LOC100000034), mRNA [Source:RefSeq mRNA;Acc:NM_001128808]	9.1263	761.562	0.509984	158.84	4.14188	623.183	3.60189	23.1953	3.04526	2.938
ENSDARG00000070380	zgc:194202	zgc:194202 [Source:ZFIN;Acc:ZDB-GENE-081022-72]	0	1.24152	0	0.0872486	0	0.249841	0.0453872	0	0.086436	0
ENSDARG00000070386	krtcap2	keratinocyte associated protein 2 [Source:ZFIN;Acc:ZDB-GENE-060825-91]	28.9765	24.0035	5.93469	18.1199	5.90976	21.4586	6.73052	57.5869	7.31127	8.89672
ENSDARG00000070387	NUDT7	nudix (nucleoside diphosphate linked moiety X)-type motif 7 [Source:HGNC Symbol;Acc:8054]	0	0	0	0	0.0303338	0	0	0	0.0783334	0
ENSDARG00000070389	foxf2b	forkhead box F2b [Source:ZFIN;Acc:ZDB-GENE-041001-130]	1.31896	0	0.442231	0.247745	0.228616	0.160977	0.792247	0.563552	0.923263	0.494411
ENSDARG00000070390	flad1	FAD1 flavin adenine dinucleotide synthetase homolog (S. cerevisiae) [Source:ZFIN;Acc:ZDB-GENE-040822-44]	3.21665	1.14684	1.83659	2.14635	0.713992	3.22035	2.55489	1.79057	2.97135	2.01328
ENSDARG00000070391	tspan4b	tetraspanin 4b [Source:ZFIN;Acc:ZDB-GENE-070410-127]	15.18	1.88247	9.55292	3.74422	4.70135	6.69466	8.37565	4.29038	10.0131	3.67577
ENSDARG00000070392	tlr19	toll-like receptor 19 [Source:ZFIN;Acc:ZDB-GENE-040220-3]	0	0.163181	0	3.24643	0.0727425	0.291467	0.128408	0	0.0247082	0
ENSDARG00000070393	COQ10A (1 of 2)	coenzyme Q10 homolog A (S. cerevisiae) [Source:HGNC Symbol;Acc:26515]	2.22717	0.16606	2.89176	1.657	1.80817	0.393464	3.39494	0	2.83089	2.19139
ENSDARG00000070394	uroc1	urocanate hydratase 1 [Source:ZFIN;Acc:ZDB-GENE-081022-148]	0.872123	0.582774	0.369289	0.0199819	0.244673	0.134808	0.632965	0.0378934	1.10586	0.0269303
ENSDARG00000070395	cs	citrate synthase [Source:ZFIN;Acc:ZDB-GENE-030131-1058]	19.3663	4.02399	19.5821	9.61565	63.3713	25.8496	27.1769	11.9371	25.3518	7.46071
ENSDARG00000070396	serpinb1l2	serpin peptidase inhibitor, clade B (ovalbumin), member 1, like 2 [Source:ZFIN;Acc:ZDB-GENE-041001-117]	0.900367	0.0207185	0.20806	0	0.181772	0.14979	2.00657	0.973414	0.402782	0
ENSDARG00000070398	il6r	interleukin 6 receptor [Source:ZFIN;Acc:ZDB-GENE-080107-7]	1.63508	13.6366	0.568993	3.1353	0.418369	11.9778	0.629805	47.804	1.23006	0
ENSDARG00000070399	alg2	asparagine-linked glycosylation 2 homolog (S. cerevisiae, alpha-1,3-mannosyltransferase) [Source:ZFIN;Acc:ZDB-GENE-060502-2]	2.30255	4.12747	2.03082	2.0041	1.89093	4.4999	2.16429	3.52993	2.61428	1.23899
ENSDARG00000070400	si:ch211-161c3.4	si:ch211-161c3.4 [Source:ZFIN;Acc:ZDB-GENE-131127-536]	0.431258	0	0	0.155412	0	0.0471501	0	0	0.146754	0.088765
ENSDARG00000070401	MAL (3 of 3)	mal, T-cell differentiation protein [Source:HGNC Symbol;Acc:6817]	0.449865	0	0.360252	0	0.170372	0.173197	0.155522	1.21116	0.629055	0.0682516
ENSDARG00000070402	CABZ01040253.1	Uncharacterized protein [Source:UniProtKB/TrEMBL;Acc:H9GXR5]	2.20123	0	0.807906	0	0	0.148878	0.108183	0	0.823393	0
ENSDARG00000070403	wdyhv1	WDYHV motif containing 1 [Source:ZFIN;Acc:ZDB-GENE-060503-848]	1.39347	0.19482	2.17674	0.14574	0.532022	0.313001	2.07408	0.132655	2.38057	0.85115
ENSDARG00000070404	fam212ab	family with sequence similarity 212, member Ab [Source:ZFIN;Acc:ZDB-GENE-030131-5539]	7.15872	13.2745	1.36694	4.13415	2.68236	9.78752	1.94116	2.09922	1.57369	2.03625
ENSDARG00000070406	BX511021.1	Uncharacterized protein [Source:UniProtKB/TrEMBL;Acc:E7FEP6]	0.878237	0	0.395249	0	0.0969558	0	0.0722887	0	0.584596	0
ENSDARG00000070407	fam206a	family with sequence similarity 206, member A [Source:ZFIN;Acc:ZDB-GENE-060503-602]	4.13123	0.892034	6.35186	8.80525	2.51284	0.973376	7.12763	5.26409	6.46874	10.2407
ENSDARG00000070408	ccnd2b	cyclin D2, b [Source:ZFIN;Acc:ZDB-GENE-050420-354]	0.893767	0.0850298	1.89861	1.16985	0.267856	1.008	1.39682	0.289488	2.22413	1.01316
ENSDARG00000070412	mtmr7b	myotubularin related protein 7b [Source:ZFIN;Acc:ZDB-GENE-050913-66]	3.74756	0.0169751	2.13017	0.0888907	0.899018	0.632065	3.21002	0.104027	4.18661	0.277036
ENSDARG00000070413	C19H18orf21 (1 of 2)	chromosome 18 open reading frame 21 [Source:HGNC Symbol;Acc:28802]	8.05263	0.320308	7.32244	3.07355	0.174147	0.204275	1.85448	3.27679	6.96624	6.66065
ENSDARG00000070414	si:dkey-61f9.1	si:dkey-61f9.1 [Source:ZFIN;Acc:ZDB-GENE-041210-13]	0.111582	0	0.680286	0	0.0717207	0.148878	0.122196	0	0.185352	0
ENSDARG00000070416	zgc:162816	zgc:162816 [Source:ZFIN;Acc:ZDB-GENE-070410-94]	1.19159	0.0781657	1.23313	0.394698	0.562247	0.0627911	1.09919	3.06196	1.20487	0.709265
ENSDARG00000070417	XXYLT1 (1 of 2)	xyloside xylosyltransferase 1 [Source:HGNC Symbol;Acc:26639]	0	0	0	0	0	0	0	0	0	0
ENSDARG00000070419	nkd3l	naked cuticle homolog 3, like [Source:ZFIN;Acc:ZDB-GENE-060503-555]	0	0	0	0	0	0	0	0	0	0
ENSDARG00000070420	cyp24a1	cytochrome P450, family 24, subfamily A, polypeptide 1 [Source:ZFIN;Acc:ZDB-GENE-060825-1]	6.64168	0.358706	1.92035	0.028698	1.73979	0.618349	2.85611	0.624014	3.57033	1.80946
ENSDARG00000070423	zgc:153157	zgc:153157 [Source:ZFIN;Acc:ZDB-GENE-060825-224]	1.47484	0	1.16143	0.500206	0.209209	0.611764	1.73375	0	1.20707	0
ENSDARG00000070424	CR381601.2	Uncharacterized protein [Source:UniProtKB/TrEMBL;Acc:F1QPE5]	0	0	0	0	0	0	0	0	0	0
ENSDARG00000070425	dll4	delta-like 4 (Drosophila) [Source:ZFIN;Acc:ZDB-GENE-041014-73]	7.84562	0.351681	4.12132	0.0862027	1.75345	3.154	5.55289	0.882491	5.38371	1.13637
ENSDARG00000070426	chac1	ChaC, cation transport regulator-like 1 [Source:ZFIN;Acc:ZDB-GENE-030131-1957]	201.231	202.702	112.507	125.715	52.507	130.441	105.808	163.583	114.856	70.3786
ENSDARG00000070427	s100v1	S100 calcium binding protein V1 [Source:ZFIN;Acc:ZDB-GENE-080407-1]	12.0218	25.5446	4.80894	19.7292	4.15483	14.6795	4.90556	17.5218	5.96031	7.8108
ENSDARG00000070428	SMAD4 (4 of 6)	SMAD family member 4 [Source:HGNC Symbol;Acc:6770]	1.45108	0.0901278	0.317486	0.0674223	0.460296	1.57192	0.395163	0.5154	0.375517	0.98867
ENSDARG00000070429	C14orf1	chromosome 14 open reading frame 1 [Source:HGNC Symbol;Acc:1187]	1.07538	0.889301	2.75459	1.48215	1.7762	1.20933	3.33714	1.10661	2.5604	1.4088
ENSDARG00000070430	chtopb	chromatin target of PRMT1b [Source:ZFIN;Acc:ZDB-GENE-061013-712]	0.0399232	0	0.0803299	0	0.266943	0.0192129	0.21354	0	0.186023	0
ENSDARG00000070431	fip1l1b	FIP1 like 1b (S. cerevisiae) [Source:ZFIN;Acc:ZDB-GENE-041010-138]	7.15533	0.4813	1.77756	0.335256	3.47429	3.75068	2.40101	1.18305	2.04565	1.0458
ENSDARG00000070432	ino80	INO80 homolog (S. cerevisiae) [Source:ZFIN;Acc:ZDB-GENE-041014-72]	5.59259	3.15854	5.193	3.1841	8.1574	8.40418	2.79019	1.54543	4.85605	7.29309
ENSDARG00000070433	vps18	vacuolar protein sorting protein 18 [Source:ZFIN;Acc:ZDB-GENE-020419-33]	2.41166	1.33769	2.46678	1.38486	1.19531	1.08784	3.83251	1.26893	4.78314	0.824944
ENSDARG00000070434	rhov	ras homolog gene family, member V [Source:ZFIN;Acc:ZDB-GENE-031002-10]	9.54804	3.34208	5.76638	7.14855	4.29098	4.81702	8.29229	11.7067	7.30275	1.14326
ENSDARG00000070435	vapb	vesicle-associated membrane protein, associated protein B and C [Source:ZFIN;Acc:ZDB-GENE-030131-2348]	12.8681	3.78067	7.78865	3.00535	3.9866	10.5824	8.71959	5.69221	7.46931	3.62603
ENSDARG00000070437	rpl22	ribosomal protein L22 [Source:ZFIN;Acc:ZDB-GENE-051113-276]	1054.82	779.679	215.757	331.927	45.6061	227.672	225.647	1023.99	245.546	867.642
ENSDARG00000070439	pde6h	phosphodiesterase 6H, cGMP-specific, cone, gamma [Source:ZFIN;Acc:ZDB-GENE-040426-1754]	223.539	7.1959	9.1073	5.86534	12.3567	4.8499	17.3184	18.503	14.3211	4.40388
ENSDARG00000070440	ATP6V1C2	ATPase, H+ transporting, lysosomal 42kDa, V1 subunit C2 [Source:HGNC Symbol;Acc:18264]	0.333357	0	0	0	0.0229029	0	0	0	0	2.12567
ENSDARG00000070441	zdhhc17	zinc finger, DHHC-type containing 17 [Source:ZFIN;Acc:ZDB-GENE-070424-194]	1.20262	0.190008	1.10355	0	0.404782	0.868492	0.508878	0.0379275	1.29927	0.112317
ENSDARG00000070442	si:ch211-113g11.6	si:ch211-113g11.6 [Source:ZFIN;Acc:ZDB-GENE-060503-473]	0.592848	0.0424211	0.740529	0.0211561	0.667408	0.0862781	1.84962	0.484098	1.233	0.124558
ENSDARG00000070446	RSPH1	radial spoke head 1 homolog (Chlamydomonas) [Source:HGNC Symbol;Acc:12371]	1.33517	0	1.95947	0.317932	0.548232	0.387288	1.73684	3.90673	2.36098	0
ENSDARG00000070447	slc39a9	solute carrier family 39 (zinc transporter), member 9 [Source:ZFIN;Acc:ZDB-GENE-060314-3]	3.98094	0.644631	1.24303	0.773386	0.57561	1.0911	1.5273	0.425741	2.76419	0.77891
ENSDARG00000070448	grk4	G protein-coupled receptor kinase 4 [Source:ZFIN;Acc:ZDB-GENE-060929-1198]	0.152514	0.0944629	0.256913	0.0353326	0	0	0.387124	0.128641	0.376077	1.09528
ENSDARG00000070449	tspan5b	tetraspanin 5b [Source:ZFIN;Acc:ZDB-GENE-041212-12]	0.513389	0.148491	0.287137	0	0	0	0.10539	0.0468122	0.27493	1.13855
ENSDARG00000070452	tmem66	transmembrane protein 66 [Source:ZFIN;Acc:ZDB-GENE-060929-208]	2.07158	2.41734	1.6793	3.26161	3.30365	3.88808	2.93113	3.48345	2.16547	3.70122
ENSDARG00000070453	gch1	GTP cyclohydrolase 1 [Source:ZFIN;Acc:ZDB-GENE-070720-5]	3.04208	0.446275	3.85488	0.228422	1.00762	1.1663	4.57648	1.34346	2.96671	0.385517
ENSDARG00000070454	pla2g12a	phospholipase A2, group XIIA [Source:ZFIN;Acc:ZDB-GENE-070410-18]	2.27642	0.691273	2.02967	0.362279	1.31482	1.15121	2.1706	0.147876	1.73435	2.71464
ENSDARG00000070455	tmem245	transmembrane protein 245 [Source:ZFIN;Acc:ZDB-GENE-100922-188]	0.931481	0.892039	1.32018	4.68203	0.994372	0.893749	1.38921	0.075994	1.5018	0.387577
ENSDARG00000070456	tspan5b	tetraspanin 5b [Source:ZFIN;Acc:ZDB-GENE-041212-12]	1.60378	1.22261	2.17538	0.352711	0.95183	0.399961	1.28056	0.704524	1.63665	4.34434
ENSDARG00000070458	zgc:153292	zgc:153292 [Source:ZFIN;Acc:ZDB-GENE-060929-1098]	0.640013	0.582876	2.06431	2.4883	0.377866	0.916711	1.6669	0.80975	2.1654	1.3575
ENSDARG00000070460	grk4	G protein-coupled receptor kinase 4 [Source:ZFIN;Acc:ZDB-GENE-060929-1198]	2.01917	0.820419	2.5982	0.209296	2.10091	1.44263	3.54423	1.21824	2.95387	7.80947
ENSDARG00000070461	C17H15orf41	chromosome 15 open reading frame 41 [Source:HGNC Symbol;Acc:26929]	1.15703	0.508637	1.7121	0.805066	0.542914	1.01229	1.50469	1.84214	2.41252	1.44021
ENSDARG00000070463	e2f3	E2F transcription factor 3 [Source:ZFIN;Acc:ZDB-GENE-070112-882]	1.55019	0.572068	6.2382	1.8302	1.67974	0.773181	7.93477	4.29798	8.27683	5.94057
ENSDARG00000070465	si:dkey-13n23.3	si:dkey-13n23.3 [Source:ZFIN;Acc:ZDB-GENE-120214-42]	0.327237	0.380466	1.43551	0.406595	0.209465	0.137068	1.78639	0	2.05297	2.14587
ENSDARG00000070467	lactbl1b	lactamase, beta-like 1b [Source:ZFIN;Acc:ZDB-GENE-061207-53]	1.71416	0	0.816901	0.123802	1.49728	0.0258793	1.08565	0.422576	2.24056	0
ENSDARG00000070470	sh3rf1	SH3 domain containing ring finger 1 [Source:ZFIN;Acc:ZDB-GENE-030131-6288]	2.01455	0.251701	2.32364	0.201703	2.17603	1.14685	2.45366	1.96111	2.58776	1.00663
ENSDARG00000070471	tarbp2	TAR (HIV) RNA binding protein 2 [Source:ZFIN;Acc:ZDB-GENE-030131-8085]	4.43053	9.19567	4.90269	4.26683	11.9173	14.4259	4.56933	11.6204	4.94755	7.4337
ENSDARG00000070472	arf5	ADP-ribosylation factor 5 [Source:ZFIN;Acc:ZDB-GENE-030910-5]	52.3104	66.4241	67.5811	32.7758	24.1536	56.8657	71.0042	46.227	74.306	34.8022
ENSDARG00000070473	parp6b	poly (ADP-ribose) polymerase family, member 6b [Source:ZFIN;Acc:ZDB-GENE-080219-1]	0.0969877	0	0.203406	0	0.083398	0	0.194414	0.0210797	0.371405	0
ENSDARG00000070474	arid3b	AT rich interactive domain 3B (Bright like) [Source:ZFIN;Acc:ZDB-GENE-070209-182]	5.24487	2.37446	3.43774	7.45199	1.61402	2.09115	2.12585	3.48813	3.98507	2.09786
ENSDARG00000070475	khdrbs1b	KH domain containing, RNA binding, signal transduction associated 1b [Source:ZFIN;Acc:ZDB-GENE-040426-2344]	11.1823	7.00646	15.495	16.0594	7.9789	7.28385	18.8423	26.841	15.8919	24.6064
ENSDARG00000070477	dnajc2	DnaJ (Hsp40) homolog, subfamily C, member 2 [Source:ZFIN;Acc:ZDB-GENE-040426-1912]	1.13849	1.01407	0.616098	0.10439	0.498978	0.717207	0.531297	0.0407217	0.597886	0
ENSDARG00000070478	amn1	antagonist of mitotic exit network 1 homolog (S. cerevisiae) [Source:ZFIN;Acc:ZDB-GENE-060825-13]	5.165	1.18464	2.54074	0.102645	2.10851	1.64465	3.32495	3.12897	2.33235	5.36841
ENSDARG00000070479	tspan13b	tetraspanin 13b [Source:ZFIN;Acc:ZDB-GENE-041010-45]	6.96288	0.53763	6.15032	1.60575	2.58079	0.639852	8.85036	2.48263	7.36898	0.0765826
ENSDARG00000070480	agr2	anterior gradient homolog 2 (Xenopus laevis) [Source:ZFIN;Acc:ZDB-GENE-050417-214]	31.4742	9.59671	11.0877	19.2592	13.3952	9.73477	16.6287	40.3565	18.0488	10.2749
ENSDARG00000070484	zgc:195001	zgc:195001 [Source:ZFIN;Acc:ZDB-GENE-081022-173]	0.0776056	0.144907	0.313087	6.92708	0.254884	0.498508	1.17046	1.54247	0.658563	0.28724
ENSDARG00000070485	apitd1	apoptosis-inducing, TAF9-like domain 1 [Source:ZFIN;Acc:ZDB-GENE-080723-52]	3.38607	2.77422	4.51546	2.15244	0.90835	1.28857	3.84751	5.78852	3.75334	8.27691
ENSDARG00000070486	rbp7b	retinol binding protein 7b, cellular [Source:ZFIN;Acc:ZDB-GENE-081022-134]	11.9923	2.45905	10.6041	0.392619	0.789855	0.218859	6.4087	7.62386	9.0379	24.7507
ENSDARG00000070487	MARC2	mitochondrial amidoxime reducing component 2 [Source:HGNC Symbol;Acc:26064]	0.590643	0.0624184	0.750151	0.181398	0.619075	0.4863	0.651676	0.3164	0.788961	0.22063
ENSDARG00000070489	si:ch211-154o6.3	si:ch211-154o6.3 [Source:ZFIN;Acc:ZDB-GENE-030131-1030]	0.068106	0.28206	0	0	0.12553	0.11515	0	0	0	0
ENSDARG00000070490	si:dkeyp-75b4.7	si:dkeyp-75b4.7 [Source:ZFIN;Acc:ZDB-GENE-090312-58]	0	0	0	0.0611531	0.0527252	0	0	0	0.0454377	0
ENSDARG00000070491	hpcal4	hippocalcin like 4 [Source:ZFIN;Acc:ZDB-GENE-060503-307]	2.33334	0	3.52842	0.158138	2.09994	1.10793	4.50105	2.01516	5.86982	2.36445
ENSDARG00000070492	fgf21	fibroblast growth factor 21 [Source:ZFIN;Acc:ZDB-GENE-060623-2]	1.02655	0	0.119188	0	0.473471	0.050393	0.120667	0	0.243958	0
ENSDARG00000070494	pdgfra	platelet derived growth factor receptor alpha [Source:ZFIN;Acc:ZDB-GENE-990415-208]	4.0945	0	2.86259	1.33318	0.728872	0.326679	2.51129	0	4.17312	0.567433
ENSDARG00000070495	FRMD7 (2 of 2)	FERM domain containing 7 [Source:HGNC Symbol;Acc:8079]	0.15976	0	0.105451	0	0.0257026	0.016006	0.123177	0.0407017	0.132824	0
ENSDARG00000070497	bicc1b	bicaudal C homolog 1b (Drosophila) [Source:ZFIN;Acc:ZDB-GENE-080522-3]	1.13521	0.030333	0.974652	0.362147	0.472726	0.533684	1.02776	0.477119	1.1408	0.175488
ENSDARG00000070498	phyhiplb	phytanoyl-CoA 2-hydroxylase interacting protein-like b [Source:ZFIN;Acc:ZDB-GENE-040927-27]	6.06549	0.214856	8.93199	0.377034	3.56647	0.503382	11.3422	2.09742	14.6723	0.4501
ENSDARG00000070502	sc:d0661	sc:d0661 [Source:ZFIN;Acc:ZDB-GENE-080327-33]	0.552609	3.32726	0.169987	1.29766	0.0323186	3.37323	0.261576	0.197138	0.111406	0.0317243
ENSDARG00000070504	trpc5a	transient receptor potential cation channel, subfamily C, member 5a [Source:ZFIN;Acc:ZDB-GENE-040812-1]	0.0788246	0	0	0	0	0.0284505	0.0251367	0	0.0589893	0
ENSDARG00000070506	CR450842.1	Uncharacterized protein [Source:UniProtKB/TrEMBL;Acc:F1QNH0]	0.087194	0	3.45397	3.62538	0	0	0.23319	0	0	0
ENSDARG00000070507	TRPC4 (2 of 2)	transient receptor potential cation channel, subfamily C, member 4 [Source:HGNC Symbol;Acc:12336]	0.31151	0	0.282723	0	0.0538281	0	0.180024	0.0437056	0.255501	0
ENSDARG00000070510	AL953907.2	Uncharacterized protein [Source:UniProtKB/TrEMBL;Acc:F1QRL8]	0.0960989	0.172713	0.0273455	0	0	0.34457	0.189793	0.352806	0	0
ENSDARG00000070511	CR933820.2	Uncharacterized protein [Source:UniProtKB/TrEMBL;Acc:E7F5R2]	7.58262	0	10.1292	0.105321	3.13448	0.67143	11.7275	0.451935	7.13929	0.385279
ENSDARG00000070512	tnrc5	trinucleotide repeat containing 5 [Source:ZFIN;Acc:ZDB-GENE-050411-12]	5.09185	16.3561	11.5202	50.5796	3.84433	17.2787	13.3392	24.1892	12.1219	7.49143
ENSDARG00000070513	BRPF3 (1 of 2)	bromodomain and PHD finger containing, 3 [Source:HGNC Symbol;Acc:14256]	0.644516	0	0.1224	0.0666392	0.474816	0.324139	0.206512	0.159223	0.278282	0.0112265
ENSDARG00000070515	BX321875.2	Uncharacterized protein [Source:UniProtKB/TrEMBL;Acc:F1QM32]	0	0	0	0	0.0286099	0.101055	0.0990101	0	0	0.0140419
ENSDARG00000070516	si:dkeyp-52c3.2	si:dkeyp-52c3.2 [Source:ZFIN;Acc:ZDB-GENE-110411-46]	0	0.0445039	0.0634165	0	0	0	0	0.16836	0	0
ENSDARG00000070521	si:ch211-286m4.1	si:ch211-286m4.1 [Source:ZFIN;Acc:ZDB-GENE-030131-5232]	0.977228	0.0375116	0.523038	0.168369	0.166956	0.495951	0.334914	0.536383	0.0417002	0
ENSDARG00000070522	cacna1i	calcium channel, voltage-dependent, T type, alpha 1I subunit [Source:ZFIN;Acc:ZDB-GENE-060503-324]	0.194484	0	0.107543	0.00418967	0.26049	0.0695124	0.127719	0	0.108858	0
ENSDARG00000070524	hrasa	v-Ha-ras Harvey rat sarcoma viral oncogene homolog a [Source:ZFIN;Acc:ZDB-GENE-050417-95]	2.53825	1.00896	3.09768	0.835665	5.65333	1.99733	3.35592	4.30131	3.25016	1.54165
ENSDARG00000070526	zc2hc1c	zinc finger, C2HC-type containing 1C [Source:ZFIN;Acc:ZDB-GENE-111020-1]	3.865	2.09345	1.57822	1.17794	1.54871	1.79667	1.45397	0	1.52922	0.805116
ENSDARG00000070528	cacna1hb	calcium channel, voltage-dependent, T type, alpha 1H subunit b [Source:ZFIN;Acc:ZDB-GENE-090312-128]	0.044808	0	0.0161645	0	0.00865676	0	0.00783469	0.196754	0.0223551	0
ENSDARG00000070529	TSG101 (3 of 5)	tumor susceptibility 101 [Source:HGNC Symbol;Acc:15971]	0	0	0	0	0	0	0	0	0	0
ENSDARG00000070535	ripply2	ripply2 [Source:ZFIN;Acc:ZDB-GENE-060113-2]	0.390197	0	0.454052	0	0	0.0584306	0.604538	0	0.404019	0
ENSDARG00000070536	creb5b	cAMP responsive element binding protein 5b [Source:ZFIN;Acc:ZDB-GENE-091020-6]	1.85356	0	0.12119	0.0420825	0.268517	1.15028	0.227986	0.0266016	0.140652	0
ENSDARG00000070537	stmn2b	stathmin-like 2b [Source:ZFIN;Acc:ZDB-GENE-050522-207]	16.5466	0.600003	23.6259	1.2165	16.1782	1.31905	31.0144	24.3138	23.5708	1.47092
ENSDARG00000070538	hey1	hairy/enhancer-of-split related with YRPW motif 1 [Source:ZFIN;Acc:ZDB-GENE-000607-70]	37.5564	1.44866	27.5248	4.16175	15.6451	7.94527	34.2238	7.85576	34.4352	11.1206
ENSDARG00000070539	arf3a	ADP-ribosylation factor 3a [Source:ZFIN;Acc:ZDB-GENE-040801-176]	1.11524	0	2.21695	3.72339	0.229426	0.034494	3.21016	3.26681	3.32304	0.034914
ENSDARG00000070541	si:dkeyp-97e7.9	si:dkeyp-97e7.9 [Source:ZFIN;Acc:ZDB-GENE-131121-398]	0.466837	0	0.0509952	0	0.198451	0.112332	0	0	0.0388627	0
ENSDARG00000070542	mafbb	v-maf musculoaponeurotic fibrosarcoma oncogene family, protein B, duplicate b [Source:ZFIN;Acc:ZDB-GENE-010605-4]	26.9657	38.375	1.98945	12.6261	5.08049	35.9487	2.99336	4.28905	4.50443	1.56094
ENSDARG00000070543	grin2ab	glutamate receptor, ionotropic, N-methyl D-aspartate 2A, b [Source:ZFIN;Acc:ZDB-GENE-070424-223]	0.295712	0	0.282985	0.0346687	0.237113	0.0790439	0.57167	0.439472	0.501875	0
ENSDARG00000070545	top1l	topoisomerase (DNA) I, like [Source:ZFIN;Acc:ZDB-GENE-060616-217]	27.7334	71.038	33.4424	34.1004	117.687	104.633	37.1351	50.1411	35.6188	134.596
ENSDARG00000070546	msgn1	mesogenin 1 [Source:ZFIN;Acc:ZDB-GENE-030722-1]	0.20624	0.385095	0.218659	0	0.091652	0.158097	0.346531	0	0.148757	0.104299
ENSDARG00000070553	rnmt	RNA (guanine-7-) methyltransferase [Source:ZFIN;Acc:ZDB-GENE-041008-25]	7.02958	1.95326	13.8014	6.30446	3.86709	2.18102	14.7059	10.5426	12.7962	6.66557
ENSDARG00000070555	LDLRAD4 (2 of 2)	low density lipoprotein receptor class A domain containing 4 [Source:HGNC Symbol;Acc:1224]	3.83764	0.123117	4.63206	0.526996	2.50599	1.21707	5.29592	1.8152	6.38965	0.545818
ENSDARG00000070558	si:ch211-93g23.2	si:ch211-93g23.2 [Source:ZFIN;Acc:ZDB-GENE-090312-164]	0.701586	0	0.182639	0	0.110223	0.137281	0.132059	0.698185	0.166148	0
ENSDARG00000070560	nap1l4a	nucleosome assembly protein 1-like 4a [Source:ZFIN;Acc:ZDB-GENE-030131-9099]	25.7736	9.23097	25.8097	16.7689	9.58613	12.1237	21.8969	17.095	27.4415	21.2751
ENSDARG00000070565	ADAP2	ArfGAP with dual PH domains 2 [Source:HGNC Symbol;Acc:16487]	1.11597	6.09824	0.785007	4.91539	0.219023	9.77531	0.919862	2.34169	0.506465	1.02024
ENSDARG00000070566	pmpca	peptidase (mitochondrial processing) alpha [Source:ZFIN;Acc:ZDB-GENE-030131-5809]	3.17001	0.464354	3.75541	0.941156	0.989177	1.01232	4.27318	0.965637	3.67683	0.305673
ENSDARG00000070567	cadpsb	Ca2+-dependent activator protein for secretion b [Source:ZFIN;Acc:ZDB-GENE-110621-2]	1.00022	0	1.69569	0.0749549	1.61991	0.523168	2.59409	2.56632	1.92214	0.219588
ENSDARG00000070568	atad5a	ATPase family, AAA domain containing 5a [Source:ZFIN;Acc:ZDB-GENE-070912-20]	0.854722	0.174729	3.64238	0.722257	1.02538	0.796322	4.14274	0.42306	4.82998	2.66795
ENSDARG00000070570	ppp4ca	protein phosphatase 4 (formerly X), catalytic subunit a [Source:ZFIN;Acc:ZDB-GENE-030131-4433]	6.07224	1.55935	7.02233	2.16637	5.67927	1.3547	7.6122	4.10644	7.06584	7.66514
ENSDARG00000070571	C11H1orf106 (1 of 2)	chromosome 1 open reading frame 106 [Source:HGNC Symbol;Acc:25599]	1.86963	0.187039	0.854918	0.0635997	1.01136	1.69719	0.815216	0.382071	0.897498	0.0107653
ENSDARG00000070573	mapk3	mitogen-activated protein kinase 3 [Source:ZFIN;Acc:ZDB-GENE-040121-1]	1.65559	1.39949	3.92576	0.746298	2.37155	2.39425	2.61964	3.79655	3.11284	2.46041
ENSDARG00000070575	fam131bb	family with sequence similarity 131, member Bb [Source:ZFIN;Acc:ZDB-GENE-100922-12]	2.80769	0	1.53393	0	1.56358	0.0185582	2.44147	0.969701	1.96102	0
ENSDARG00000070578	edn2	endothelin 2 [Source:ZFIN;Acc:ZDB-GENE-060503-774]	7.99951	1.42689	4.32715	3.45106	0.834886	0.962067	3.22926	8.2591	4.8283	0.806886
ENSDARG00000070579	ggact.3	gamma-glutamylamine cyclotransferase, tandem duplicate 3 [Source:ZFIN;Acc:ZDB-GENE-070424-26]	0.0322467	0	0	0.0636655	0.046525	0	0	0	0.0400484	0
ENSDARG00000070581	ggact.1	gamma-glutamylamine cyclotransferase, tandem duplicate 1 [Source:ZFIN;Acc:ZDB-GENE-061103-94]	0.113547	0.136048	0.0215403	0.152661	0	0.206481	0.12303	0.0214447	0.226772	0.0600771
ENSDARG00000070583	ITPK1 (2 of 2)	inositol-tetrakisphosphate 1-kinase [Source:HGNC Symbol;Acc:6177]	6.07397	1.66891	1.95266	0.339503	1.44362	2.6278	1.64792	3.98736	2.9491	1.52204
ENSDARG00000070584	clic5b	chloride intracellular channel 5b [Source:ZFIN;Acc:ZDB-GENE-040426-2542]	0.15143	0.127006	0.139726	0	0.0468092	0.014575	0.246721	0.111188	0.282237	0.0229743
ENSDARG00000070585	epb41a	erythrocyte membrane protein band 4.1a (elliptocytosis 1, RH-linked) [Source:ZFIN;Acc:ZDB-GENE-070705-81]	4.57856	7.36943	5.77649	12.9323	7.22874	2.01936	8.52477	16.974	9.09369	2.65141
ENSDARG00000070586	ctgfb	connective tissue growth factor b [Source:ZFIN;Acc:ZDB-GENE-070705-82]	20.453	0.0618713	5.16661	0.185137	2.60034	2.42085	4.00116	0.452898	4.27959	0.850839
ENSDARG00000070588	BX530067.1	Uncharacterized protein [Source:UniProtKB/TrEMBL;Acc:E7F410]	0.576593	0.748423	0.333975	0.301472	0.289679	0.437064	0.51401	2.59389	0.863221	1.2163
ENSDARG00000070589	mrpl35	mitochondrial ribosomal protein L35 [Source:ZFIN;Acc:ZDB-GENE-060929-1082]	16.9161	5.85958	8.97421	9.69415	8.34704	7.68698	9.64331	23.1049	9.06952	17.8408
ENSDARG00000070590	NT5C1A (2 of 2)	5'-nucleotidase, cytosolic IA [Source:HGNC Symbol;Acc:17819]	0.173717	0.0260177	0.0379522	0	0.162808	0.0418004	0.191216	0	0.317952	0
ENSDARG00000070597	prelp	proline/arginine-rich end leucine-rich repeat protein [Source:ZFIN;Acc:ZDB-GENE-080327-24]	7.27781	0.31913	10.2775	0.560138	1.36908	0.151578	7.76475	1.51122	14.1189	0.555749
ENSDARG00000070598	eno4	enolase family member 4 [Source:ZFIN;Acc:ZDB-GENE-061013-677]	0.57262	0	0.321907	0	0.285137	0.117581	0.102554	0	0.261844	0
ENSDARG00000070600	DYRK3	dual-specificity tyrosine-(Y)-phosphorylation regulated kinase 3 [Source:HGNC Symbol;Acc:3094]	8.32961	0.17545	3.58587	0.160417	1.52298	4.11204	4.76413	0.517686	5.28421	1.0463
ENSDARG00000070601	CR848745.1	Uncharacterized protein [Source:UniProtKB/TrEMBL;Acc:E7EXR8]	1.1689	0.7199	0.147298	0.125725	0.58913	8.07937	0.232803	0.114437	0.248893	0.318544
ENSDARG00000070602	CU457778.1	Uncharacterized protein [Source:UniProtKB/TrEMBL;Acc:H9GXR7]	1.59152	0	0.150412	0	0.595965	0.265734	0.16108	0	0.190671	0
ENSDARG00000070603	hspa12a	heat shock protein 12A [Source:ZFIN;Acc:ZDB-GENE-031001-1]	5.22647	1.0238	2.43216	0.200865	4.11332	1.09224	1.53554	0	2.37202	0.792868
ENSDARG00000070604	zgc:162509	zgc:162509 [Source:ZFIN;Acc:ZDB-GENE-050809-100]	0.357518	0	0.131833	0	0.029602	0.0614479	0.497038	0	0.0849765	0
ENSDARG00000070605	b4galnt2.2	beta-1,4-N-acetyl-galactosaminyl transferase 2, tandem duplicate 2 [Source:ZFIN;Acc:ZDB-GENE-130530-731]	0.0408131	0	0.0713318	0	0.0299734	0.100457	0	0	0.0271805	0
ENSDARG00000070606	ikbke	inhibitor of kappa light polypeptide gene enhancer in B-cells, kinase epsilon [Source:ZFIN;Acc:ZDB-GENE-040718-251]	0.449118	1.01159	0.537226	1.40786	0.326274	3.42807	1.01317	7.01966	0.847624	1.30572
ENSDARG00000070607	mrpl36	mitochondrial ribosomal protein L36 [Source:ZFIN;Acc:ZDB-GENE-060503-821]	14.8164	6.2231	3.90438	4.15685	7.05841	6.07293	4.99468	5.71887	4.19317	9.62899
ENSDARG00000070608	smpd3	sphingomyelin phosphodiesterase 3, neutral [Source:ZFIN;Acc:ZDB-GENE-081104-280]	1.43173	0	1.28514	0.0738747	1.84231	0.913572	0.675603	0	1.45905	0.471914
ENSDARG00000070611	zgc:152986	zgc:152986 [Source:ZFIN;Acc:ZDB-GENE-061013-762]	0	0	0.0239189	0	0	0	0	0	0.111959	1.26925
ENSDARG00000070612	GREM1 (2 of 3)	gremlin 1, DAN family BMP antagonist [Source:HGNC Symbol;Acc:2001]	0.850231	0.0647587	0.437191	0.139756	0.143076	0.32683	0.457041	0.145148	0.476529	0.288121
ENSDARG00000070617	vhl	von Hippel-Lindau tumor suppressor [Source:ZFIN;Acc:ZDB-GENE-070112-1042]	5.28246	3.02817	2.96201	2.03026	3.25279	1.46645	3.66628	6.00555	5.50323	4.21666
ENSDARG00000070618	tatdn2	TatD DNase domain containing 2 [Source:ZFIN;Acc:ZDB-GENE-081022-51]	0.0255467	0	0.207676	0	0.0690974	0.0368827	0.182929	0	0.21258	0
ENSDARG00000070620	grin2db	glutamate receptor, ionotropic, N-methyl D-aspartate 2D, b [Source:ZFIN;Acc:ZDB-GENE-100920-7]	0.323409	0.487118	0.143312	0.289643	0.384705	0.167116	0.229478	0.141002	0.199323	0.0878817
ENSDARG00000070621	FAM72B	family with sequence similarity 72, member B [Source:HGNC Symbol;Acc:24805]	1.78363	1.00064	4.62151	1.69696	4.0615	1.55512	4.47111	1.6642	4.47926	3.41033
ENSDARG00000070622	CABZ01064972.1	Uncharacterized protein [Source:UniProtKB/TrEMBL;Acc:H9GXR8]	3.79816	359.025	1.86882	202.685	1.58307	254.8	5.68253	156.774	7.51539	0
ENSDARG00000070623	med10	mediator of RNA polymerase II transcription, subunit 10 homolog [Source:ZFIN;Acc:ZDB-GENE-070117-2423]	20.2338	12.7889	21.5122	23.5407	7.03153	5.78304	24.8489	58.6192	21.5045	45.4973
ENSDARG00000070624	cacng7b	calcium channel, voltage-dependent, gamma subunit 7b [Source:ZFIN;Acc:ZDB-GENE-100921-51]	0.22993	0	0.0571711	0.0355117	0.076544	0.0487599	0.312993	0	0.316538	0.0478604
ENSDARG00000070625	enpp5	ectonucleotide pyrophosphatase/phosphodiesterase 5 [Source:ZFIN;Acc:ZDB-GENE-041014-10]	0.804526	0.569121	1.27051	0.275028	1.45192	0.386613	1.70037	0.725358	1.37338	0.927191
ENSDARG00000070626	cacng8b	calcium channel, voltage-dependent, gamma subunit 8b [Source:ZFIN;Acc:ZDB-GENE-100921-72]	0.38788	0	0.416165	0.0897709	0.178035	0.224931	0.672251	0.108948	0.747948	0
ENSDARG00000070627	si:dkey-43a14.3	si:dkey-43a14.3 [Source:ZFIN;Acc:ZDB-GENE-131122-86]	0.146963	0.0220106	0.857978	1.48992	1.08616	0.153331	0.931317	0	0.782481	0.169274
ENSDARG00000070643	tmem39a	transmembrane protein 39A [Source:ZFIN;Acc:ZDB-GENE-030131-1928]	0.791969	0.435589	1.09669	0.689583	2.02694	0.723236	0.976774	0.450323	1.20668	3.46827
ENSDARG00000070644	ttpal	tocopherol (alpha) transfer protein-like [Source:ZFIN;Acc:ZDB-GENE-030131-296]	2.6128	0.70287	3.8158	0.240484	16.5278	4.769	4.39847	6.77604	3.29972	3.02064
ENSDARG00000070650	BX957329.1	Uncharacterized protein [Source:UniProtKB/TrEMBL;Acc:F1R8G1]	0.555895	0	0.261262	0	0.44577	0	0.137235	0	0.508882	0
ENSDARG00000070651	prkcdb	protein kinase C, delta b [Source:ZFIN;Acc:ZDB-GENE-111129-1]	9.46066	6.20195	6.7787	10.7256	2.99679	8.31411	4.93806	5.72287	7.96911	1.4788
ENSDARG00000070652	si:ch211-134a4.1	si:ch211-134a4.1 [Source:ZFIN;Acc:ZDB-GENE-131121-523]	0.113027	3.63461	0.363016	1.59692	0.254355	0.0771318	0.538947	0.390607	0.166811	0
ENSDARG00000070654	pex5	peroxisomal biogenesis factor 5 [Source:ZFIN;Acc:ZDB-GENE-040426-981]	2.27232	4.1664	3.51338	1.40548	2.59957	2.3993	3.29751	1.07613	3.53264	1.89557
ENSDARG00000070656	si:ch211-69g19.2	si:ch211-69g19.2 [Source:ZFIN;Acc:ZDB-GENE-030804-13]	5.60739	0.337249	2.89943	0.239984	13.7179	3.30836	2.99602	2.56521	2.61892	4.25444
ENSDARG00000070657	pa2g4b	proliferation-associated 2G4, b [Source:ZFIN;Acc:ZDB-GENE-030131-2182]	31.9894	14.2669	26.2897	13.3189	10.6088	18.7981	27.0822	28.4388	29.4615	37.5538
ENSDARG00000070658	zbtb12.2	zinc finger and BTB domain containing 12, tandem duplicate 2 [Source:ZFIN;Acc:ZDB-GENE-060503-27]	0.820612	0.0773096	0.664543	0.0506042	0.991235	0.384771	0.785872	0.0197403	0.687056	0.188973
ENSDARG00000070661	si:ch211-182e10.4	si:ch211-182e10.4 [Source:ZFIN;Acc:ZDB-GENE-041014-76]	0	0	0	0	0	0	0	0	0	0
ENSDARG00000070666	rhol	rhodopsin, like [Source:ZFIN;Acc:ZDB-GENE-070424-6]	0	0	0.119783	0	0.0766064	0.050199	0.163107	0	0.0520413	0.197819
ENSDARG00000070668	cd4	CD4 molecule [Source:ZFIN;Acc:ZDB-GENE-100922-280]	0.0331619	0.267549	0.279019	0	0.495995	0.127672	0.600494	0	0.154443	9.97015
ENSDARG00000070669	si:dkey-269d20.3	si:dkey-269d20.3 [Source:ZFIN;Acc:ZDB-GENE-100922-34]	3.64001	15.3511	2.51295	25.3552	0.201577	26.7979	2.16342	8.62151	5.38551	3.95162
ENSDARG00000070670	crip2	cysteine-rich protein 2 [Source:ZFIN;Acc:ZDB-GENE-040426-2889]	6.09775	0.732647	6.43094	0.293074	2.45639	1.47424	6.58984	2.59796	8.50949	1.57546
ENSDARG00000070672	slc2a9l1	solute carrier family 2 (facilitated glucose transporter), member 9-like 1 [Source:ZFIN;Acc:ZDB-GENE-090915-3]	0	0	0	0	0	0	0.0258365	0	0.0368602	0
ENSDARG00000070673	PTGR2	prostaglandin reductase 2 [Source:HGNC Symbol;Acc:20149]	0.773399	0.401551	0.416019	0.163573	0.310843	1.65188	0.46244	0.189291	0.754836	0.642397
ENSDARG00000070674	psmd6	proteasome (prosome, macropain) 26S subunit, non-ATPase, 6 [Source:ZFIN;Acc:ZDB-GENE-040426-1038]	39.0658	19.7078	18.4125	13.7112	28.7302	21.6057	21.156	35.4637	23.5219	29.4266
ENSDARG00000070675	fam3a	family with sequence similarity 3, member A [Source:ZFIN;Acc:ZDB-GENE-040426-1772]	8.21526	3.10207	4.85692	5.56923	4.87197	4.26644	6.29125	6.72829	6.70614	4.05116
ENSDARG00000070676	ifnphi3	interferon phi 3 [Source:ZFIN;Acc:ZDB-GENE-071128-2]	0.62255	0	0.24967	0.166827	0.239726	0.179144	0.316557	0	0.123813	1.19222
ENSDARG00000070677	fezf2	FEZ family zinc finger 2 [Source:ZFIN;Acc:ZDB-GENE-001103-3]	9.62482	0.0441649	4.51293	0.132155	9.07327	0.394466	4.42896	2.39075	6.67187	0.657098
ENSDARG00000070680	cdh4	cadherin 4, retinal [Source:ZFIN;Acc:ZDB-GENE-991207-1]	2.07056	0	2.20549	0.409908	0.643807	0.157205	1.81731	0.959415	1.45675	0.735071
ENSDARG00000070681	fam132a	family with sequence similarity 132, member A [Source:ZFIN;Acc:ZDB-GENE-061215-120]	1.18241	0.0100714	1.6773	0.0150682	0.840067	1.05112	1.60064	1.10261	1.40418	0.998439
ENSDARG00000070682	sdf4	stromal cell derived factor 4 [Source:ZFIN;Acc:ZDB-GENE-040426-2061]	6.54054	6.01855	8.58964	7.62533	5.09301	8.29942	10.9948	7.48545	11.3295	4.05317
ENSDARG00000070683	dkk3b	dickkopf homolog 3b (Xenopus laevis) [Source:ZFIN;Acc:ZDB-GENE-061207-74]	6.56031	0.68977	4.03478	0.841894	4.17781	3.86567	3.8153	0.889905	4.05432	2.34771
ENSDARG00000070685	si:dkey-80c24.3	si:dkey-80c24.3 [Source:ZFIN;Acc:ZDB-GENE-061207-71]	0	0	0	0	0	0	0	0	0	0
ENSDARG00000070686	cdipt	CDP-diacylglycerol--inositol 3-phosphatidyltransferase (phosphatidylinositol synthase) [Source:ZFIN;Acc:ZDB-GENE-040426-2536]	7.60043	10.5759	6.86627	5.48855	2.72393	6.2708	8.78076	23.7632	6.98141	15.6593
ENSDARG00000070688	ncalda	neurocalcin delta a [Source:ZFIN;Acc:ZDB-GENE-080220-28]	23.7868	77.6007	60.2461	94.0134	214.891	120.299	79.5911	142.915	86.9347	26.9213
ENSDARG00000070689	slc35b1	solute carrier family 35, member B1 [Source:ZFIN;Acc:ZDB-GENE-040912-148]	0.253458	0.0568188	0.302623	0	0.659807	0.66943	0.267967	0.93071	0.547125	0.519142
ENSDARG00000070692	si:dkey-80c24.1	si:dkey-80c24.1 [Source:ZFIN;Acc:ZDB-GENE-061207-69]	0.0656172	0.058965	0	0	0	0.031578	0	0	0	0
ENSDARG00000070694	NXPH4 (1 of 2)	neurexophilin 4 [Source:HGNC Symbol;Acc:8078]	0.291495	0	0	0	0.882711	0	0	0	0.0764725	0
ENSDARG00000070697	RNF223	ring finger protein 223 [Source:HGNC Symbol;Acc:40020]	0.112354	0	0	0	0	0.21628	0	0	0	0
ENSDARG00000070698	kbtbd8	kelch repeat and BTB (POZ) domain containing 8 [Source:ZFIN;Acc:ZDB-GENE-030114-8]	5.58047	2.35453	1.77846	0.579313	5.86125	6.89975	1.82067	0.233219	2.91724	0.693781
ENSDARG00000070702	s100v2	S100 calcium binding protein V2 [Source:ZFIN;Acc:ZDB-GENE-030131-8909]	57.435	8.89624	36.2339	41.956	8.73387	5.4593	36.9001	50.1625	43.08	17.2351
ENSDARG00000070704	thap7	THAP domain containing 7 [Source:ZFIN;Acc:ZDB-GENE-040914-84]	2.41782	0.288366	1.81229	0.377509	0.481295	1.09128	2.26793	0.0736318	2.63282	1.21796
ENSDARG00000070705	zgc:64022	zgc:64022 [Source:ZFIN;Acc:ZDB-GENE-040426-1340]	3.80679	0.326881	2.00424	0	0.456752	0.870535	2.54918	11.7921	1.97431	3.75554
ENSDARG00000070709	wu:fi42e03	wu:fi42e03 [Source:ZFIN;Acc:ZDB-GENE-030131-6284]	0.537626	0	0.385084	0	0.197198	0	0.244125	0	0.488217	0
ENSDARG00000070710	si:dkeyp-41g9.6	si:dkeyp-41g9.6 [Source:ZFIN;Acc:ZDB-GENE-030131-7092]	0	0.0318584	0	0.166827	0	0.0511841	0	0	0	0.0403402
ENSDARG00000070713	zgc:162180	zgc:162180 [Source:ZFIN;Acc:ZDB-GENE-070424-25]	0	0	0	0	0	0	0	0	0	0
ENSDARG00000070714	zgc:173544	zgc:173544 [Source:ZFIN;Acc:ZDB-GENE-030131-6229]	0	0	0.0346355	0	0	0	0.0418219	0	0.0199116	0
ENSDARG00000070717	slc25a18	solute carrier family 25 (mitochondrial carrier), member 18 [Source:ZFIN;Acc:ZDB-GENE-041111-192]	1.50771	0.475725	4.58516	0	1.44841	0.91377	4.96892	2.5144	6.06982	0.43637
ENSDARG00000070721	vdrb	vitamin D receptor b [Source:ZFIN;Acc:ZDB-GENE-080403-10]	4.05312	0.806595	0.556068	0.332104	1.96389	1.48306	0.62398	0.113289	0.765336	0.3656
ENSDARG00000070722	btf3l4	basic transcription factor 3-like 4 [Source:ZFIN;Acc:ZDB-GENE-040426-1650]	4.1989	2.14789	1.23577	2.87939	0.0573224	0.0375625	0.786881	0.330777	1.63642	5.8494
ENSDARG00000070723	ndufa9	NADH dehydrogenase (ubiquinone) 1 alpha subcomplex, 9 [Source:ZFIN;Acc:ZDB-GENE-050320-20]	20.8702	4.92068	7.12248	4.82139	8.0983	10.3634	8.06095	13.6613	10.8128	14.9265
ENSDARG00000070724	chrna4b	cholinergic receptor, nicotinic, alpha 4b [Source:ZFIN;Acc:ZDB-GENE-090505-3]	0.0299116	0	0	0	0	0	0.0209202	0	0	0
ENSDARG00000070726	cnga3a	cyclic nucleotide gated channel alpha 3a [Source:ZFIN;Acc:ZDB-GENE-090611-2]	0.769265	0	0.70148	0.0973504	0.0830076	0.0116153	0.729974	0.70888	0.369369	0
ENSDARG00000070730	gabra5	gamma-aminobutyric acid (GABA) A receptor, alpha 5 [Source:ZFIN;Acc:ZDB-GENE-081104-30]	0.439374	0.546157	0.613041	0	0.347572	0.199601	0.838023	0.492177	1.37461	0
ENSDARG00000070731	CU467889.1	Uncharacterized protein [Source:UniProtKB/TrEMBL;Acc:F1QZ28]	0	0	0.0217101	0	0.0294798	0	0	0	0	0
ENSDARG00000070734	dyrk4	dual-specificity tyrosine-(Y)-phosphorylation regulated kinase 4 [Source:ZFIN;Acc:ZDB-GENE-091015-3]	1.39454	0.0843921	1.20148	0	0.138842	0.141379	0.891799	0.450183	1.06777	0.0257139
ENSDARG00000070735	rnd2	Rho family GTPase 2 [Source:ZFIN;Acc:ZDB-GENE-030616-177]	0.626764	0	0.290357	0	1.03534	0.0268569	0.330653	0.341472	0.390052	0
ENSDARG00000070740	si:ch211-196n4.3	si:ch211-196n4.3 [Source:ZFIN;Acc:ZDB-GENE-060503-676]	0	0	0	0	0	0	0	0	0.0431767	0
ENSDARG00000070741	si:ch211-214c11.9	si:ch211-214c11.9 [Source:ZFIN;Acc:ZDB-GENE-060503-684]	0	0	0.041062	0.0323349	0	0	0.0504624	0	0.120044	0
ENSDARG00000070743	TMEM45A	transmembrane protein 45A [Source:HGNC Symbol;Acc:25480]	2.54587	0.898099	4.34874	0.0153968	2.61278	0.376876	4.67368	3.15959	7.2945	3.48448
ENSDARG00000070746	SFT2D2 (1 of 2)	SFT2 domain containing 2 [Source:HGNC Symbol;Acc:25140]	0.180439	0	0.302773	0.603895	0.248841	0.360268	0.234117	0	0.199424	0
ENSDARG00000070755	BX511173.1	Uncharacterized protein [Source:UniProtKB/TrEMBL;Acc:F1QYD6]	0.328897	1.21398	0.589332	1.74528	0.0263626	0.0328341	0.732821	0	0.658455	0.268348
ENSDARG00000070757	si:ch211-155i14.1	si:ch211-155i14.1 [Source:ZFIN;Acc:ZDB-GENE-040724-246]	0	0	0.0610059	0	0.0101741	0.0126717	0.100762	0	0.113892	0
ENSDARG00000070769	foxg1a	forkhead box G1a [Source:ZFIN;Acc:ZDB-GENE-990415-267]	3.25945	0.0347496	3.36459	0.103981	4.5777	0.471791	4.13532	1.07594	4.62309	0
ENSDARG00000070770	her4.3	hairy-related 4, tandem duplicate 3 [Source:ZFIN;Acc:ZDB-GENE-081030-7]	20.1514	0.585045	53.0614	3.46628	42.0424	1.13642	45.98	7.05598	22.3917	2.93516
ENSDARG00000070774	irgf1	immunity-related GTPase family, f1 [Source:ZFIN;Acc:ZDB-GENE-051212-5]	0	0.821994	0	1.82112	0.0135357	0.170517	0.196005	0	0.0349543	0.0132868
ENSDARG00000070775	cyp2x9	cytochrome P450, family 2, subfamily X, polypeptide 9 [Source:ZFIN;Acc:ZDB-GENE-061027-109]	0.114971	0	0.0358386	0	0.137894	0.177626	0.391454	0.0501873	0.25923	0.311098
ENSDARG00000070778	CR354611.1	Uncharacterized protein [Source:UniProtKB/TrEMBL;Acc:F1QGN6]	0	0	0.0518242	0	0	0	0	0	0	0
ENSDARG00000070780	rln3a	relaxin 3a [Source:ZFIN;Acc:ZDB-GENE-050310-3]	1.3557	0.394054	1.44754	0	0.286857	0	1.76319	2.01244	1.59437	0
ENSDARG00000070781	cx35b	connexin 35b [Source:ZFIN;Acc:ZDB-GENE-030911-1]	1.39231	0	0.931223	0	0.205655	0.0400175	0.987167	0.0508803	1.34882	0
ENSDARG00000070786	znf770	zinc finger protein 770 [Source:ZFIN;Acc:ZDB-GENE-030131-1505]	1.58838	0.727902	5.4267	0.202658	1.10036	1.01763	6.55465	1.86403	7.3629	1.53314
ENSDARG00000070787	jupa	junction plakoglobin a [Source:ZFIN;Acc:ZDB-GENE-991207-22]	14.0519	4.29995	8.13205	7.81944	3.30003	13.8946	7.68079	10.8285	8.9522	5.14275
ENSDARG00000070788	DUPD1 (7 of 12)	dual specificity phosphatase and pro isomerase domain containing 1 [Source:HGNC Symbol;Acc:23481]	0	0	0	0	0	0	0	0	0	0
ENSDARG00000070792	lrrc15	leucine rich repeat containing 15 [Source:ZFIN;Acc:ZDB-GENE-031113-8]	3.30573	26.5927	6.01353	13.1218	2.66421	19.924	7.26317	57.1889	9.21192	8.58736
ENSDARG00000070794	greb1	growth regulation by estrogen in breast cancer 1 [Source:ZFIN;Acc:ZDB-GENE-070112-332]	0.343657	0	0.111387	0	0.0975592	0.087706	0.185542	0	0.197467	0
ENSDARG00000070795	eaf1	ELL associated factor 1 [Source:ZFIN;Acc:ZDB-GENE-040625-109]	10.279	1.69244	5.97085	10.1982	5.35637	4.30124	9.00338	10.5505	9.02305	9.54252
ENSDARG00000070798	pmvk	phosphomevalonate kinase [Source:ZFIN;Acc:ZDB-GENE-070410-91]	0.545307	0.297333	0.936267	0.819408	0.195271	0.346299	0.958847	0.687664	1.0204	0.274264
ENSDARG00000070800	zgc:109744	zgc:109744 [Source:ZFIN;Acc:ZDB-GENE-050809-146]	1.28571	0.974142	4.88633	0.619449	0.427318	1.21469	6.53386	2.43562	5.6967	4.14931
ENSDARG00000070801	opa1	optic atrophy 1 (human) [Source:ZFIN;Acc:ZDB-GENE-041114-7]	0.124016	0.190418	0.398581	0.0679433	0.173202	0.11303	0.938448	0.91843	0.126972	0
ENSDARG00000070804	arhgap17b	Rho GTPase activating protein 17b [Source:ZFIN;Acc:ZDB-GENE-080220-26]	0.619624	2.01089	0.538209	1.99672	1.07521	2.64653	0.653784	2.02061	0.967253	2.21017
ENSDARG00000070805	csk	c-src tyrosine kinase [Source:ZFIN;Acc:ZDB-GENE-061103-493]	3.21734	3.16102	6.32838	12.3926	4.18741	7.70227	8.52275	8.37068	7.86789	5.04932
ENSDARG00000070807	cbx4	chromobox homolog 4 (Pc class homolog, Drosophila) [Source:ZFIN;Acc:ZDB-GENE-040329-2]	1.36063	0.189978	1.62921	0.0913616	0.37119	0.0872064	2.52497	0.110879	4.00279	1.02266
ENSDARG00000070809	znf516	zinc finger protein 516 [Source:ZFIN;Acc:ZDB-GENE-060503-194]	3.03598	0.0636977	4.17553	0.282833	2.13507	1.24634	3.37603	1.00193	4.01842	0.630857
ENSDARG00000070810	cck	cholecystokinin [Source:ZFIN;Acc:ZDB-GENE-100922-79]	16.5868	0	6.99755	0.257863	4.01239	0.795149	7.98327	1.93814	7.64215	0.734192
ENSDARG00000070812	zgc:174358	zgc:174358 [Source:ZFIN;Acc:ZDB-GENE-080215-15]	0	0	0	0	0.0259703	0.0323455	0	0	0	0
ENSDARG00000070813	CR847898.1	Uncharacterized protein [Source:UniProtKB/TrEMBL;Acc:E7FGG4]	0	0	0	0	0	0	0	0	0	0
ENSDARG00000070818	pax7b	paired box gene 7b [Source:ZFIN;Acc:ZDB-GENE-080917-54]	2.39674	0.231374	2.00469	0	1.18882	0.240359	2.4092	0.35313	1.91732	0
ENSDARG00000070822	cnp	2',3'-cyclic nucleotide 3' phosphodiesterase [Source:ZFIN;Acc:ZDB-GENE-030521-29]	1.12138	1.6414	0.878182	0.747878	3.68639	4.31287	1.97641	3.00113	3.94179	2.04131
ENSDARG00000070824	ndufb5	NADH dehydrogenase (ubiquinone) 1 beta subcomplex 5 [Source:ZFIN;Acc:ZDB-GENE-011010-1]	56.5075	50.3305	49.2224	75.0072	9.4201	13.1496	52.2811	89.6004	52.8944	86.5864
ENSDARG00000070826	bpgm	2,3-bisphosphoglycerate mutase [Source:ZFIN;Acc:ZDB-GENE-040718-375]	3.22573	6.17412	4.97441	9.1553	1.86367	5.04975	7.1785	6.53286	6.52889	7.34574
ENSDARG00000070827	zgc:112242	zgc:112242 [Source:ZFIN;Acc:ZDB-GENE-050522-63]	0	0.035355	0.0515727	0	0	0.0568019	0.10201	0.167187	0.0588865	0.358142
ENSDARG00000070828	actl6a	actin-like 6A [Source:ZFIN;Acc:ZDB-GENE-020419-36]	17.935	3.10748	28.155	8.75502	8.43159	5.76891	30.5306	22.1578	31.0928	11.5379
ENSDARG00000070830	zgc:136858	zgc:136858 [Source:ZFIN;Acc:ZDB-GENE-060421-6632]	0.179416	0	0.0930107	0.157808	0.306635	0.16492	0.271199	0	0.19034	0.0450668
ENSDARG00000070831	rftn1a	raftlin, lipid raft linker 1a [Source:ZFIN;Acc:ZDB-GENE-060503-293]	0.140454	0	0.0249615	1.43785	0.0112983	0	0.22379	0.178916	0.223775	0.121996
ENSDARG00000070832	snrka	SNF related kinase a [Source:ZFIN;Acc:ZDB-GENE-040718-84]	2.92781	0.907642	3.01289	0.927029	14.2768	3.16547	4.09226	3.21936	3.80011	0.93897
ENSDARG00000070833	lin52	lin-52 homolog (C. elegans) [Source:ZFIN;Acc:ZDB-GENE-061110-82]	10.663	15.0749	9.80579	15.2067	5.60089	6.57556	12.1145	28.3232	10.8642	29.6051
ENSDARG00000070834	taf13	TAF13 RNA polymerase II, TATA box binding protein (TBP)-associated factor [Source:ZFIN;Acc:ZDB-GENE-030131-2873]	21.8125	6.77831	4.13604	5.39409	2.46523	3.13356	3.92361	6.1416	3.83696	9.06409
ENSDARG00000070835	tnnc2	troponin C type 2 (fast) [Source:ZFIN;Acc:ZDB-GENE-000322-2]	3.19014	9.25642	1.10306	41.1398	2.84807	1.40107	5.03866	99.5151	1.17056	8.5331
ENSDARG00000070839	evi5b	ecotropic viral integration site 5b [Source:ZFIN;Acc:ZDB-GENE-041111-244]	4.34073	5.40891	2.6247	1.88906	1.76039	12.878	2.64179	0.792724	2.89129	0.424757
ENSDARG00000070843	ARID3A	AT rich interactive domain 3A (BRIGHT-like) [Source:HGNC Symbol;Acc:3031]	4.14464	2.11172	0.813839	0.335566	1.36933	4.97748	0.481279	0.785612	0.866599	1.35408
ENSDARG00000070844	gamt	guanidinoacetate N-methyltransferase [Source:ZFIN;Acc:ZDB-GENE-051030-97]	60.4808	34.8238	5.22885	8.15164	5.12489	4.21984	6.81538	47.3239	6.48838	7.74668
ENSDARG00000070845	si:dkey-56d12.4	si:dkey-56d12.4 [Source:ZFIN;Acc:ZDB-GENE-060531-147]	3.47396	3.29263	2.11232	0.696488	1.30626	1.57915	2.07006	0.832066	1.58384	0.239468
ENSDARG00000070846	dazap1	DAZ associated protein 1 [Source:ZFIN;Acc:ZDB-GENE-070212-1]	3.97114	0.897585	0.68365	0.403823	0.800607	0.980908	0.960953	0.26875	0.96213	0.135735
ENSDARG00000070847	trim35-20	tripartite motif containing 35-20 [Source:ZFIN;Acc:ZDB-GENE-110920-8]	0	0.39215	0.0465667	0.801185	0.015808	0.245135	0.0807997	0.48678	0	0.353444
ENSDARG00000070849	rps15	ribosomal protein S15 [Source:ZFIN;Acc:ZDB-GENE-030131-9092]	2217.74	1033.93	137.548	260.203	178.422	609.155	167.525	828.102	180.905	861.422
ENSDARG00000070850	si:ch211-282j17.10	si:ch211-282j17.10 [Source:ZFIN;Acc:ZDB-GENE-041210-283]	0.116209	0.0348092	0.100378	0	0.0224512	0.0279625	0	0	0.0386961	0
ENSDARG00000070851	si:dkey-88n24.6	si:dkey-88n24.6 [Source:ZFIN;Acc:ZDB-GENE-041014-88]	0	0	0.119607	0.434212	0	0.0329336	0	0	0	0
ENSDARG00000070852	zgc:195077	zgc:195077 [Source:ZFIN;Acc:ZDB-GENE-080724-9]	0	0	0.0123107	0	0.033433	0	0	0	0.0431684	0
ENSDARG00000070857	si:dkey-32e6.6	si:dkey-32e6.6 [Source:ZFIN;Acc:ZDB-GENE-081031-90]	0.583112	0	1.06332	0.227491	1.46226	0.284198	1.02203	0.207067	0.495587	0.510997
ENSDARG00000070858	si:busm1-105l16.2	si:busm1-105l16.2 [Source:ZFIN;Acc:ZDB-GENE-030616-108]	0.0677021	1.0955	0.121595	0.888952	0.797823	0.8157	0.547822	0	0.33652	0.305378
ENSDARG00000070863	cspg5b	chondroitin sulfate proteoglycan 5b [Source:ZFIN;Acc:ZDB-GENE-060503-368]	5.86357	0	9.61424	0.0122183	3.15992	0.361876	10.3222	3.93201	12.5192	0.217155
ENSDARG00000070864	bcl6a	B-cell CLL/lymphoma 6a (zinc finger protein 51) [Source:ZFIN;Acc:ZDB-GENE-040426-1696]	6.80791	2.25298	7.11582	2.48934	1.32303	3.60486	2.79208	0.962251	4.1865	5.18009
ENSDARG00000070866	tmem11	transmembrane protein 11 [Source:ZFIN;Acc:ZDB-GENE-050417-37]	2.90742	1.05067	1.93699	0.637205	1.90179	3.19017	2.04606	1.31309	1.8113	4.93696
ENSDARG00000070867	smx5	smx5 [Source:ZFIN;Acc:ZDB-GENE-000616-10]	42.043	32.2596	42.3015	75.4637	22.9991	16.6001	47.6284	94.6999	43.9852	144.033
ENSDARG00000070868	C23H1orf192	chromosome 1 open reading frame 192 [Source:HGNC Symbol;Acc:32325]	0.433778	2.04816	1.15743	1.5711	5.21149	1.67323	1.30334	0.74828	1.57345	1.67496
ENSDARG00000070870	ptpn23b	protein tyrosine phosphatase, non-receptor type 23, b [Source:ZFIN;Acc:ZDB-GENE-060503-179]	3.03965	1.36391	1.57408	1.07463	0.841174	3.18089	1.38014	1.69258	1.32537	0.335864
ENSDARG00000070872	CR855393.1	Uncharacterized protein [Source:UniProtKB/TrEMBL;Acc:F1QBF0]	0	0.0599964	0.0142488	0	0	0.0481955	0	0.113484	0	0.0302444
ENSDARG00000070873	ccl25b	chemokine (C-C motif) ligand 25b [Source:ZFIN;Acc:ZDB-GENE-110222-2]	261.944	20.753	104.797	71.3852	153.23	98.5828	108.735	44.9448	92.2778	78.6729
ENSDARG00000070874	zgc:162232	zgc:162232 [Source:ZFIN;Acc:ZDB-GENE-070410-45]	1.298	0	0.929123	0	1.19648	0.404433	0.90497	0.44284	1.24408	0
ENSDARG00000070881	si:dkey-63j1.7	si:dkey-63j1.7 [Source:ZFIN;Acc:ZDB-GENE-060503-738]	0.376203	0.737094	1.13427	1.78483	2.1569	1.05828	1.23239	0.543471	1.19862	0.238431
ENSDARG00000070883	ppt2	palmitoyl-protein thioesterase 2 [Source:ZFIN;Acc:ZDB-GENE-010430-4]	4.98176	1.69236	7.40358	4.32064	4.02199	1.7858	10.4733	3.00751	9.7016	3.85453
ENSDARG00000070885	si:ch211-258l4.4	si:ch211-258l4.4 [Source:ZFIN;Acc:ZDB-GENE-081031-3]	0	0	0.0129561	0	0	0.0219115	0	0	0	0
ENSDARG00000070890	si:dkey-155d18.1		0.068802	0.0158113	0.114787	0.011828	0.169313	0.24007	0.0608273	0.124411	0.0702466	0.015941
ENSDARG00000070892	FETUB (2 of 3)	fetuin B [Source:HGNC Symbol;Acc:3658]	0.55638	0.718363	0.219728	0.155175	0.0148654	0.0185146	0.258058	0.0470809	0.781414	0
ENSDARG00000070894	abhd6b	abhydrolase domain containing 6b [Source:ZFIN;Acc:ZDB-GENE-070410-104]	0.16221	0	0.0769298	0	0.0208923	0.257433	0	0	0.215932	0
ENSDARG00000070897	CABZ01036418.1	Uncharacterized protein [Source:UniProtKB/TrEMBL;Acc:E7FCR3]	0.0636746	0	0.129407	0.22829	0	0	0	0	0	0
ENSDARG00000070898	si:ch211-262h13.3	si:ch211-262h13.3 [Source:ZFIN;Acc:ZDB-GENE-050208-532]	7.28745	1.66527	8.56518	1.46356	1.86433	1.7092	9.00317	6.18107	8.71752	3.16544
ENSDARG00000070899	zgc:112966	zgc:112966 [Source:ZFIN;Acc:ZDB-GENE-050320-137]	0	0	0.296213	0	0	0.140134	0.566945	0.139344	0.303064	0.206323
ENSDARG00000070903	met	met proto-oncogene (hepatocyte growth factor receptor) [Source:ZFIN;Acc:ZDB-GENE-041014-1]	1.63027	0.0577379	0.926011	0.19246	0.652473	0.148869	0.521053	0.0189205	0.632867	0.34813
ENSDARG00000070907	lcor	ligand dependent nuclear receptor corepressor [Source:ZFIN;Acc:ZDB-GENE-061201-6]	5.25518	0.0592231	5.73345	0.295355	4.58574	3.8722	3.90513	0.564558	6.11867	0.536015
ENSDARG00000070913	sox2	SRY-box containing gene 2 [Source:ZFIN;Acc:ZDB-GENE-030909-1]	3.57191	0.200462	6.90271	1.03367	8.07386	0.309676	5.89038	5.10033	6.53904	0.0496076
ENSDARG00000070914	dusp6	dual specificity phosphatase 6 [Source:ZFIN;Acc:ZDB-GENE-030613-1]	17.7399	2.56127	3.71042	3.42456	7.09008	5.97947	6.20719	5.35019	9.92846	12.7299
ENSDARG00000070916	dnajc27	DnaJ (Hsp40) homolog, subfamily C, member 27 [Source:ZFIN;Acc:ZDB-GENE-081022-93]	0.485983	0.0807789	0.907003	0.0513748	0.316432	0.155037	1.32957	0.387467	1.10611	0.298359
ENSDARG00000070917	kitlga	kit ligand a [Source:ZFIN;Acc:ZDB-GENE-070424-1]	7.30271	0.936901	4.56359	0.131765	0.670351	1.55492	4.06334	0.771012	5.67533	2.07265
ENSDARG00000070918	FETUB (3 of 3)	fetuin B [Source:HGNC Symbol;Acc:3658]	2.06325	0.448989	2.22116	1.13113	2.67232	2.54291	2.42008	0.679944	2.46287	1.20716
ENSDARG00000070919	cpne5	copine V [Source:ZFIN;Acc:ZDB-GENE-040426-1398]	0.0521634	0.0388956	0.0283687	0	0.0865578	0.0973172	0.0828176	0.0397266	0.086403	0.049251
ENSDARG00000070922	cnbpb	CCHC-type zinc finger, nucleic acid binding protein b [Source:ZFIN;Acc:ZDB-GENE-030131-7782]	171.811	37.3399	36.8959	17.4746	125.891	75.8098	37.7257	27.9872	39.7485	40.8414
ENSDARG00000070923	zgc:158296	zgc:158296 [Source:ZFIN;Acc:ZDB-GENE-070112-1272]	0	0	0.102343	3.80826	0.110882	0	0.257819	0.573272	0.214282	0.0353679
ENSDARG00000070925	EDN3 (1 of 3)	endothelin 3 [Source:HGNC Symbol;Acc:3178]	0.24855	0	0	0	0	0	0	0	0	0
ENSDARG00000070929	sox14	SRY-box containing gene 14 [Source:ZFIN;Acc:ZDB-GENE-051113-268]	6.51963	0.0835564	7.4715	0.965355	7.25947	0.792924	10.5649	3.49901	8.87631	0.087187
ENSDARG00000070930	cart1	cocaine- and amphetamine-regulated transcript 1 [Source:ZFIN;Acc:ZDB-GENE-030131-8025]	0.891905	0	0	0	0.055462	0	0	0	0	0
ENSDARG00000070931	si:ch211-232m10.6	si:ch211-232m10.6 [Source:ZFIN;Acc:ZDB-GENE-060503-879]	3.62624	0.628803	1.70104	0	1.69067	0.116861	1.80687	0	2.70689	0
ENSDARG00000070932	hcrt	hypocretin (orexin) neuropeptide precursor [Source:ZFIN;Acc:ZDB-GENE-040324-1]	0	0	0	0	0.0541989	0	0	0	0	0.0532023
ENSDARG00000070939	znf740a	zinc finger protein 740a [Source:ZFIN;Acc:ZDB-GENE-030131-5064]	0.764265	0.217153	0.514744	0.207021	0.539324	0.829341	0.760741	0.198683	1.19754	0.297393
ENSDARG00000070940	htr2b	5-hydroxytryptamine (serotonin) receptor 2B, G protein-coupled [Source:ZFIN;Acc:ZDB-GENE-081022-57]	1.11755	0.778703	0.457713	0.0208534	0.14205	0.268717	0.388671	0	0.572918	1.27724
ENSDARG00000070941	igfbp6a	insulin-like growth factor binding protein 6a [Source:ZFIN;Acc:ZDB-GENE-090521-1]	1.13625	0	0.176358	0	0.0214927	0.383968	0.368471	0.476491	0.259181	0
ENSDARG00000070943	TRIM29 (42 of 87)	tripartite motif containing 29 [Source:HGNC Symbol;Acc:17274]	0.183504	0	0.126063	0	0.0269533	0.0883106	0.0770058	0	0.171009	0
ENSDARG00000070945	zgc:163083	zgc:163083 [Source:ZFIN;Acc:ZDB-GENE-070424-53]	8.73689	0.601013	2.00409	2.42689	2.47342	1.96973	1.96008	3.64275	3.60043	2.26194
ENSDARG00000070948	zgc:123284	zgc:123284 [Source:ZFIN;Acc:ZDB-GENE-051113-92]	2.61237	0.460475	0.930628	0.696709	0.844487	0.267245	1.35768	4.77927	0.98659	0
ENSDARG00000070950	STYK1 (2 of 3)	serine/threonine/tyrosine kinase 1 [Source:HGNC Symbol;Acc:18889]	0	0	0.0821046	0	0.0156101	0.019442	0.0565107	0.247196	0.0807149	0
ENSDARG00000070951	hmga1b	high mobility group AT-hook 1b [Source:ZFIN;Acc:ZDB-GENE-061013-204]	3.17177	1.2315	7.90833	3.38143	2.72429	3.13924	7.96364	4.64413	9.28584	1.99152
ENSDARG00000070952	fam131ba	family with sequence similarity 131, member Ba [Source:ZFIN;Acc:ZDB-GENE-060503-616]	0.347572	0	0.168456	0	0.460847	0.0514669	0.3983	0.130875	0.240223	0
ENSDARG00000070953	PLA2G4F (2 of 2)	phospholipase A2, group IVF [Source:HGNC Symbol;Acc:27396]	0	0.0137865	0	0	0	0	0	0	0	0
ENSDARG00000070954	hmx2	H6 family homeobox 2 [Source:ZFIN;Acc:ZDB-GENE-080506-2]	2.38022	0	0.836924	0	0.334355	0	1.25043	0.872075	0.812993	0
ENSDARG00000070955	hmx3	homeo box (H6 family) 3 [Source:ZFIN;Acc:ZDB-GENE-001020-1]	1.02545	0	0.357715	0.171782	0.501131	0.341711	0.687453	0.291727	0.956617	0
ENSDARG00000070956	tecra	trans-2,3-enoyl-CoA reductase a [Source:ZFIN;Acc:ZDB-GENE-090930-1]	0.870708	0.527539	2.61409	0.742868	1.98877	1.1188	1.61357	0.629866	2.37166	0.680315
ENSDARG00000070957	im:7160594	im:7160594 [Source:ZFIN;Acc:ZDB-GENE-080917-43]	2.00006	1.1583	0.61401	0.162802	0.56146	1.06851	0.428494	0.0740924	0.322432	0.160748
ENSDARG00000070958	pex6	peroxisomal biogenesis factor 6 [Source:ZFIN;Acc:ZDB-GENE-081104-252]	0.596885	0.047023	0.271651	0.0552777	0.737992	0.784529	0.38066	0.0274444	0.388035	0.365277
ENSDARG00000070959	si:ch211-288g17.3	si:ch211-288g17.3 [Source:ZFIN;Acc:ZDB-GENE-030131-461]	44.6828	5.25472	99.6987	29.5112	38.176	18.2103	131.47	65.196	113.916	36.7306
ENSDARG00000070960	si:ch211-288g17.4	si:ch211-288g17.4 [Source:ZFIN;Acc:ZDB-GENE-060531-62]	0.135382	1.54187	0.515707	0.151392	0.0725154	0	0.928186	0	1.27468	0.31739
ENSDARG00000070961	lepr	leptin receptor [Source:ZFIN;Acc:ZDB-GENE-080104-1]	1.77189	0.890474	2.12219	0.214081	2.5113	2.72212	1.68757	1.66229	1.61341	0.391923
ENSDARG00000070964	si:rp71-15k1.1	si:rp71-15k1.1 [Source:ZFIN;Acc:ZDB-GENE-030131-1113]	0.0355828	0	0.0621906	0	0	0	0.0615062	0	0.106597	0.0429839
ENSDARG00000070966	insl5a	insulin-like 5a [Source:ZFIN;Acc:ZDB-GENE-050310-4]	105.059	0.671998	34.1277	14.9149	35.7436	0.650174	14.2462	6.93665	17.6704	9.96473
ENSDARG00000070971	furinb	furin (paired basic amino acid cleaving enzyme) b [Source:ZFIN;Acc:ZDB-GENE-040901-2]	2.19459	0.0856711	0.569345	0.0797381	0.900718	0.731709	0.654864	0.179217	0.368374	0
ENSDARG00000070972	si:ch211-81a5.8	si:ch211-81a5.8 [Source:ZFIN;Acc:ZDB-GENE-060503-138]	11.7401	0	4.89067	0.162656	0.876576	0.132668	4.53758	6.04016	3.98464	2.42006
ENSDARG00000070973	gcgra	glucagon receptor a [Source:ZFIN;Acc:ZDB-GENE-050516-1]	0.165694	0	0.27765	0.0060798	0.0723453	0.0899566	0.345554	1.16157	0.609582	0.0390671
ENSDARG00000070979	si:dkey-88e12.3	si:dkey-88e12.3 [Source:ZFIN;Acc:ZDB-GENE-131126-37]	0	0.693171	0	0	0	0.152291	0	0	0.205884	0.0608378
ENSDARG00000070981	ash1l	ash1 (absent, small, or homeotic)-like (Drosophila) [Source:ZFIN;Acc:ZDB-GENE-030131-6101]	3.73482	2.90246	2.35399	1.8584	4.52459	3.16313	1.9288	2.00256	2.4744	1.6169
ENSDARG00000070985	mrps21	mitochondrial ribosomal protein S21 [Source:ZFIN;Acc:ZDB-GENE-070615-13]	33.929	37.3871	15.5056	19.1096	4.96689	7.16664	18.6791	42.404	17.2322	34.4372
ENSDARG00000070986	sergef	secretion regulating guanine nucleotide exchange factor [Source:ZFIN;Acc:ZDB-GENE-061220-11]	0.757025	0.150803	0.329631	0.0570421	0.408567	0.484702	0.295943	0	0.287221	0.565753
ENSDARG00000070991	mlpha	melanophilin a [Source:ZFIN;Acc:ZDB-GENE-050208-724]	0.503728	0	0.17588	0.0288343	0.239962	0.165219	0.317674	0.314946	0.235446	0
ENSDARG00000070995	inpp4ab	inositol polyphosphate-4-phosphatase, type Ib [Source:ZFIN;Acc:ZDB-GENE-081104-521]	0.751427	0.0111351	0.502432	1.8009	0.262877	0.592558	0.594279	0.0438084	0.538102	0.555075
ENSDARG00000070996	EFEMP1 (2 of 2)	EGF containing fibulin-like extracellular matrix protein 1 [Source:HGNC Symbol;Acc:3218]	1.38508	0	1.1313	0.655472	0.131548	0.273068	0.387595	0	0.887577	0
ENSDARG00000070997	CR749177.1	Uncharacterized protein [Source:UniProtKB/TrEMBL;Acc:F6NN79]	0	0	0.224561	0.0434371	0.0374507	0	0.135577	0	0	0
ENSDARG00000071001	NUGGC (2 of 4)	nuclear GTPase, germinal center associated [Source:HGNC Symbol;Acc:33550]	0.0452973	0	0.143312	0.00676677	0.147053	0.142944	0.280805	0.0427747	0.0653096	0.100751
ENSDARG00000071004	abhd12	abhydrolase domain containing 12 [Source:ZFIN;Acc:ZDB-GENE-060929-268]	1.02882	6.91996	1.38469	2.92934	0.61409	5.37032	1.48329	0.872177	2.80241	3.50963
ENSDARG00000071005	ppp1r3ca	protein phosphatase 1, regulatory (inhibitor) subunit 3Ca [Source:ZFIN;Acc:ZDB-GENE-040718-70]	2.64688	0.135297	3.81674	0.489718	1.37909	0.342369	6.2129	3.63333	3.71977	0.0780665
ENSDARG00000071007	pcgf5a	polycomb group ring finger 5a [Source:ZFIN;Acc:ZDB-GENE-080723-33]	3.27968	0.704316	2.89796	0.755157	0.312086	1.25235	4.08378	0	2.04996	1.37037
ENSDARG00000071009	kif20ba	kinesin family member 20Ba [Source:ZFIN;Acc:ZDB-GENE-041111-213]	0.325467	0.0186124	1.06692	0.213494	0.304568	0.372311	1.46459	0.443569	1.02697	0.416052
ENSDARG00000071010	tuft1b	tuftelin 1b [Source:ZFIN;Acc:ZDB-GENE-060503-150]	0.410382	0.586186	0.423449	0.0844091	0.439294	0.156384	0.332054	0.146068	0.374075	0.204235
ENSDARG00000071011	cdk5r2a	cyclin-dependent kinase 5, regulatory subunit 2a (p39) [Source:ZFIN;Acc:ZDB-GENE-050417-22]	7.34789	0.1419	1.55073	0.420569	4.93521	0.768165	2.96775	0.976499	3.5018	0.0144121
ENSDARG00000071012	si:dkey-116m16.3	si:dkey-116m16.3 [Source:ZFIN;Acc:ZDB-GENE-131120-20]	0	0	0.0142383	0	0	0	0	0	0	0
ENSDARG00000071013	arl6ip6	ADP-ribosylation-like factor 6 interacting protein 6 [Source:ZFIN;Acc:ZDB-GENE-070410-117]	1.24219	0.58641	2.12098	0.802866	6.47423	0.918425	2.9199	1.296	2.12592	2.20882
ENSDARG00000071014	s100u	S100 calcium binding protein U [Source:ZFIN;Acc:ZDB-GENE-030131-3121]	4.88349	9.40852	4.51829	6.11126	6.29065	16.8716	3.65914	2.13666	6.12516	0.281032
ENSDARG00000071015	pbxip1a	pre-B-cell leukemia homeobox interacting protein 1a [Source:ZFIN;Acc:ZDB-GENE-060503-871]	2.54529	0.528609	2.76026	2.23171	1.21451	0.638021	3.60184	2.32238	3.09533	0.366356
ENSDARG00000071017	nt5e	5'-nucleotidase, ecto (CD73) [Source:ZFIN;Acc:ZDB-GENE-040426-1261]	4.61652	0.0385813	1.69242	0.274186	2.21246	1.11494	2.67519	0.334232	2.14329	0.23113
ENSDARG00000071018	ptena	phosphatase and tensin homolog A [Source:ZFIN;Acc:ZDB-GENE-030131-3776]	8.85696	6.90219	4.96584	2.17813	5.79478	7.20532	6.88652	5.28744	7.37443	8.24567
ENSDARG00000071020	si:dkey-42l16.1	si:dkey-42l16.1 [Source:ZFIN;Acc:ZDB-GENE-050208-442]	0	0	0.0659098	0	0.0447488	0.167201	0.0809986	0	0	0
ENSDARG00000071021	papss2a	3'-phosphoadenosine 5'-phosphosulfate synthase 2a [Source:ZFIN;Acc:ZDB-GENE-061110-85]	3.36314	2.63816	1.87554	0.25868	1.26131	1.47275	2.94109	6.05606	2.72942	1.32572
ENSDARG00000071024	TRIM14 (1 of 17)	tripartite motif containing 14 [Source:HGNC Symbol;Acc:16283]	2.63053	0.835583	5.29056	2.68096	0.468795	1.09817	10.0386	1.61697	11.4395	2.3891
ENSDARG00000071025	dytn	dystrotelin [Source:ZFIN;Acc:ZDB-GENE-070124-2]	0.078058	0	0.177057	0.0145136	0.0500536	0	0.15057	0.0396317	0.0538821	0
ENSDARG00000071026	mllt11	myeloid/lymphoid or mixed-lineage leukemia (trithorax homolog, Drosophila); translocated to, 11 [Source:ZFIN;Acc:ZDB-GENE-030131-3007]	48.1205	2.18206	45.5185	7.50791	15.5017	0.985298	75.271	69.9004	49.7974	4.18337
ENSDARG00000071028	CABZ01074669.1	Uncharacterized protein [Source:UniProtKB/TrEMBL;Acc:F1QLG3]	1.14057	0	0	0	0.0881416	1.31734	0	0	0	0
ENSDARG00000071029	si:dkey-147f3.4	si:dkey-147f3.4 [Source:ZFIN;Acc:ZDB-GENE-061009-29]	2.81488	0	0.737932	0.057396	0.559257	0.448611	2.67207	0.307656	2.10973	2.4485
ENSDARG00000071031	snx1a	sorting nexin 1a [Source:ZFIN;Acc:ZDB-GENE-060302-3]	8.49603	8.17141	4.83298	1.84437	4.85012	15.7515	5.94373	1.33588	6.97518	2.62983
ENSDARG00000071032	pnkd	paroxysmal nonkinesigenic dyskinesia [Source:ZFIN;Acc:ZDB-GENE-050208-278]	2.44669	0.886554	0.970924	0.373055	1.06693	0.887844	2.79917	0.905496	4.17016	1.38827
ENSDARG00000071036	TRIM14 (2 of 17)	tripartite motif containing 14 [Source:HGNC Symbol;Acc:16283]	6.60979	19.0924	2.46554	15.1019	1.52416	5.75738	2.20381	8.92387	1.62261	6.33253
ENSDARG00000071037	pex13	peroxisome biogenesis factor 13 [Source:ZFIN;Acc:ZDB-GENE-040426-1544]	1.8859	0.827745	4.38739	0.104952	1.34222	1.83395	6.0217	1.19151	5.64986	1.68198
ENSDARG00000071039	BX469915.1		0	0	0	0	0	0	0	0	0	0
ENSDARG00000071040	smim8	small integral membrane protein 8 [Source:ZFIN;Acc:ZDB-GENE-050522-423]	0.642598	0.0337386	0.144229	0.227151	0.217606	0.54205	0.405514	0.742803	0.262412	0.891579
ENSDARG00000071042	cx28.8	connexin 28.8 [Source:ZFIN;Acc:ZDB-GENE-050616-1]	0.773134	0.0475635	0.190408	0.0118604	0.431584	0.627087	0.288572	0.112154	0.202595	0.0680295
ENSDARG00000071044	zgc:153722	zgc:153722 [Source:ZFIN;Acc:ZDB-GENE-060929-84]	0.182494	0.287447	0.909854	1.95679	0.126095	1.04438	0.819302	1.66694	0.207538	0.982736
ENSDARG00000071045	si:rp71-1k13.6	si:rp71-1k13.6 [Source:ZFIN;Acc:ZDB-GENE-090312-52]	1.04832	2.03805	2.68536	0.0643273	0.404947	0.191941	3.71804	0	1.62408	0.0705693
ENSDARG00000071046	bbip1	BBSome interacting protein 1 [Source:ZFIN;Acc:ZDB-GENE-050208-445]	13.5706	23.9294	11.2985	16.7833	13.3546	13.3433	10.0134	37.1387	6.25212	12.9668
ENSDARG00000071048	wisp3	WNT1 inducible signaling pathway protein 3 [Source:ZFIN;Acc:ZDB-GENE-041001-86]	0.582772	0.16208	3.53552	0	1.04663	0.250641	2.93245	0.768173	3.53874	1.03709
ENSDARG00000071049	si:dkey-119m7.4	si:dkey-119m7.4 [Source:ZFIN;Acc:ZDB-GENE-040724-70]	0.249539	0	0.0481793	0	0.01607	0	0	0	0.0276977	0
ENSDARG00000071050	si:ch211-8c17.4	si:ch211-8c17.4 [Source:ZFIN;Acc:ZDB-GENE-091204-107]	0.301732	0.910458	0.195395	0.201968	0	0.686786	0	0	0.400002	0.0453666
ENSDARG00000071051	cbx6a	chromobox homolog 6a [Source:ZFIN;Acc:ZDB-GENE-040808-26]	2.63211	0.613787	7.82721	0.46887	1.54842	0.815232	9.076	0.622859	6.76525	0.649397
ENSDARG00000071052	si:dkey-150i13.2	si:dkey-150i13.2 [Source:ZFIN;Acc:ZDB-GENE-090312-157]	0.71312	0.062227	1.46881	0.0232752	1.25748	0.287527	3.40441	0.222448	2.03948	0.0569025
ENSDARG00000071055	ZNF512B	zinc finger protein 512B [Source:HGNC Symbol;Acc:29212]	0.456304	0.414826	0.453877	0.107532	1.54792	1.55336	0.469718	0.257134	0.444871	0.0869111
ENSDARG00000071058	si:ch211-270p4.3	si:ch211-270p4.3 [Source:ZFIN;Acc:ZDB-GENE-081104-213]	0	0	0	0	0	0	0	0	0	0
ENSDARG00000071059	gtpbp2	GTP binding protein 2 [Source:ZFIN;Acc:ZDB-GENE-050208-373]	0.977169	0.106585	0.432457	0.0478401	0.400178	0.16366	0.333839	0.130635	0.781439	0.118461
ENSDARG00000071060	naa10	N(alpha)-acetyltransferase 10, NatA catalytic subunit [Source:ZFIN;Acc:ZDB-GENE-040426-2648]	91.6439	58.7704	20.537	16.7608	24.8081	40.3753	24.7952	43.0623	26.1328	55.5673
ENSDARG00000071062	hps5	Hermansky-Pudlak syndrome 5 [Source:ZFIN;Acc:ZDB-GENE-070410-80]	0.89449	0.532982	0.338134	0.552046	0.219595	4.45474	0.215575	1.25551	0.256875	0.122968
ENSDARG00000071065	g6pd	glucose-6-phosphate dehydrogenase [Source:ZFIN;Acc:ZDB-GENE-070508-4]	4.39816	3.4483	6.36979	3.32403	1.48495	4.19575	7.66219	13.692	8.16779	1.82596
ENSDARG00000071070	pthlhb	parathyroid hormone-like hormone b [Source:ZFIN;Acc:ZDB-GENE-110411-206]	0	0	0	0	0	0	0	0	0	0
ENSDARG00000071074	rccd1	RCC1 domain containing 1 [Source:ZFIN;Acc:ZDB-GENE-030131-3552]	0.356717	0.405518	0.0941435	0.0419372	0.103085	0.380561	0.0596824	0.344626	0.186852	0.11304
ENSDARG00000071076	ldhbb	lactate dehydrogenase Bb [Source:ZFIN;Acc:ZDB-GENE-040718-176]	2.3336	1.2372	0.724684	0	0.817868	0.141789	1.06158	0.152034	1.25443	0.015707
ENSDARG00000071082	p4ha1b	prolyl 4-hydroxylase, alpha polypeptide I b [Source:ZFIN;Acc:ZDB-GENE-030131-4089]	1.63779	0.316128	1.61332	0.0640289	0.454946	0.986126	1.47328	1.22388	2.12041	1.65256
ENSDARG00000071083	si:dkeyp-34c12.1	si:dkeyp-34c12.1 [Source:ZFIN;Acc:ZDB-GENE-030131-5347]	0.0738417	0	0.254384	0	0.109877	0	0.0683684	0.0451823	0.147445	0
ENSDARG00000071084	wipf1	WAS/WASL interacting protein family, member 1 [Source:ZFIN;Acc:ZDB-GENE-110815-1]	0.751294	8.52077	1.51853	15.2695	0.542885	6.59245	1.76414	22.3233	1.52329	11.0488
ENSDARG00000071085	GPR128 (1 of 2)	G protein-coupled receptor 128 [Source:HGNC Symbol;Acc:19241]	0.196376	0	0	0	0	0	0	0.0801057	0.0435938	0
ENSDARG00000071086	gpr155b	G protein-coupled receptor 155b [Source:ZFIN;Acc:ZDB-GENE-110815-2]	0.45477	0	0.32022	0.0115755	0.187641	0.087011	0.323105	0	0.567117	0.0253974
ENSDARG00000071087	slc35b4	solute carrier family 35, member B4 [Source:ZFIN;Acc:ZDB-GENE-030131-2457]	0.810579	2.98698	3.17282	7.61101	0.501771	0.929101	3.51919	1.21926	3.05618	0.69451
ENSDARG00000071088	gpr128	G protein-coupled receptor 128 [Source:ZFIN;Acc:ZDB-GENE-060503-894]	0	0	0	0	0	0.0402021	0	0	0	0.0203458
ENSDARG00000071090	actn2	actinin, alpha 2 [Source:ZFIN;Acc:ZDB-GENE-051127-39]	0.413643	0	0.189527	0.0813463	0.126279	0.12011	0.260476	0	0.29447	0
ENSDARG00000071091	chrm3a	cholinergic receptor, muscarinic 3a [Source:ZFIN;Acc:ZDB-GENE-090410-4]	0.36401	0	0.243293	0.129715	0.100676	0.0497471	0.659293	0.177103	0.419775	0.489075
ENSDARG00000071095	abi3bp	ABI family, member 3 (NESH) binding protein [Source:ZFIN;Acc:ZDB-GENE-030131-6041]	23.4578	0.283893	17.4619	1.95013	3.02958	4.81307	20.2793	3.34532	22.4564	1.62034
ENSDARG00000071097	si:ch73-367f21.4	si:ch73-367f21.4 [Source:ZFIN;Acc:ZDB-GENE-120214-27]	1.61314	0.738127	3.11812	0.590923	0.508428	1.30891	4.52011	5.26675	3.80262	0.945195
ENSDARG00000071099	IMPG2 (2 of 4)	interphotoreceptor matrix proteoglycan 2 [Source:HGNC Symbol;Acc:18362]	0.119488	0	0.488809	0	0.0587055	0.00821473	0.299204	0	0.562227	0
ENSDARG00000071103	si:dkey-222p3.1	si:dkey-222p3.1 [Source:ZFIN;Acc:ZDB-GENE-050208-374]	1.95128	0	4.94223	2.03511	0.416076	0	0.768393	2.77859	4.09432	3.15866
ENSDARG00000071105	si:ch73-144l3.2	si:ch73-144l3.2 [Source:ZFIN;Acc:ZDB-GENE-131121-536]	0.428118	1.9877	0.185981	0.455677	0	0.128769	0.149713	0	0.267112	0
ENSDARG00000071107	wnt7bb	wingless-type MMTV integration site family, member 7Bb [Source:ZFIN;Acc:ZDB-GENE-081006-1]	2.20147	0.50866	1.98483	0.0676286	10.2471	1.05423	1.99982	0.0333371	1.77668	0.464959
ENSDARG00000071113	xirp2a	xin actin-binding repeat containing 2a [Source:ZFIN;Acc:ZDB-GENE-040108-7]	0.600487	1.40818	1.20036	1.07619	0.656035	1.82747	1.46867	2.29346	1.4634	0.367211
ENSDARG00000071116	eepd1	endonuclease/exonuclease/phosphatase family domain containing 1 [Source:ZFIN;Acc:ZDB-GENE-040426-1831]	0.814433	3.20387	0.119424	0.412805	0.110456	1.31028	0.0810315	0.272821	0.147926	0
ENSDARG00000071135	CR547131.1	Uncharacterized protein [Source:UniProtKB/TrEMBL;Acc:E7FCY7]	0	0	0	0	0	0.0921025	0.110271	0	0	0
ENSDARG00000071139	zgc:64065	zgc:64065 [Source:ZFIN;Acc:ZDB-GENE-040426-1355]	1.36082	11.2061	1.15896	6.30778	4.83268	7.75558	1.53276	0.996907	0.843505	0.106167
ENSDARG00000071140	BX927308.1	Uncharacterized protein [Source:UniProtKB/TrEMBL;Acc:F1Q4Z7]	0	0	0	0	0	0.15271	0.158279	0	0	0
ENSDARG00000071141	BX927308.2	Uncharacterized protein [Source:UniProtKB/TrEMBL;Acc:F1Q8R2]	0	0	0	0	0	0	0	0	0	0
ENSDARG00000071143	CR547131.2	Uncharacterized protein [Source:UniProtKB/TrEMBL;Acc:F1Q8R1]	0	0.0632205	0	0	0.0815516	0.457069	0	0	0.175578	0.382436
ENSDARG00000071149	zgc:112023	zgc:112023 [Source:ZFIN;Acc:ZDB-GENE-050417-162]	2.22407	4.16158	3.54421	3.59537	1.42962	2.81982	3.00614	2.01365	4.28369	2.89377
ENSDARG00000071150	cica	capicua homolog a (Drosophila) [Source:ZFIN;Acc:ZDB-GENE-060503-700]	0.875546	0.823396	0.57149	0.798858	0.957063	1.78402	0.709511	0.581333	0.803656	0.592284
ENSDARG00000071152	pick1	protein interacting with prkca 1 [Source:ZFIN;Acc:ZDB-GENE-061013-283]	0.954603	0.314105	1.31763	0.100616	0.970708	1.12972	1.56237	0.386684	1.81937	0.245994
ENSDARG00000071155	zgc:64065	zgc:64065 [Source:ZFIN;Acc:ZDB-GENE-040426-1355]	0.218491	0.383571	0.381235	0.297567	0.272153	1.69458	0.49764	0.239149	0.410283	0.351761
ENSDARG00000071159	SFT2D2 (2 of 2)	SFT2 domain containing 2 [Source:HGNC Symbol;Acc:25140]	0.440841	0.446792	1.09693	1.10987	0.103155	0.547812	0.977074	0.672498	0.535668	2.04286
ENSDARG00000071163	zgc:101806	zgc:101806 [Source:ZFIN;Acc:ZDB-GENE-041010-148]	0	0.244209	0	0	0	0.274645	0.0570207	0	0	0
ENSDARG00000071164	alkbh1	alkB, alkylation repair homolog 1 (E. coli) [Source:ZFIN;Acc:ZDB-GENE-050522-196]	3.69285	4.05319	5.00991	7.03119	2.32686	2.85756	4.22546	0	3.52873	10.1465
ENSDARG00000071165	AL772263.1	Uncharacterized protein [Source:UniProtKB/TrEMBL;Acc:F1Q8P1]	0	0.129151	0.0393642	0	0.013363	0	0.0640409	0	0.0460639	0
ENSDARG00000071168	B2M (3 of 3)	beta-2-microglobulin [Source:HGNC Symbol;Acc:914]	0	0	0	0	0	0.0432992	0.0518405	0	0	0
ENSDARG00000071173	slc12a10.2	solute carrier family 12 (sodium/potassium/chloride transporters), member 10, tandem duplicate 2 [Source:ZFIN;Acc:ZDB-GENE-060503-425]	1.57365	0.774968	1.22645	0.66072	1.35667	1.17504	1.06572	0.628917	1.23597	0.851548
ENSDARG00000071183	si:ch73-272h16.1	si:ch73-272h16.1 [Source:ZFIN;Acc:ZDB-GENE-120215-17]	0	0	0.0722899	0	0	0.0398099	0	0	0	0
ENSDARG00000071192	cx40.8	connexin 40.8 [Source:ZFIN;Acc:ZDB-GENE-050616-10]	0.637293	0	0.159554	0.0548583	0	0.222087	0.27609	0	0.391305	0
ENSDARG00000071196	sdprb	serum deprivation response b [Source:ZFIN;Acc:ZDB-GENE-040912-149]	17.0353	2.84073	9.56382	2.78587	5.80179	5.03888	9.1073	5.30094	10.9267	5.13309
ENSDARG00000071197	usp40	ubiquitin specific peptidase 40 [Source:ZFIN;Acc:ZDB-GENE-060518-5]	0.620641	0.0610864	0.709936	0	0.976152	0.556492	0.844537	0.0713046	0.983972	0.699213
ENSDARG00000071198	fopnl	fgfr1op N-terminal like [Source:ZFIN;Acc:ZDB-GENE-101124-1]	2.94584	0	4.16173	1.10995	0.984785	1.09388	3.8231	3.22643	3.82853	4.72928
ENSDARG00000071203	sptssa	serine palmitoyltransferase, small subunit A [Source:ZFIN;Acc:ZDB-GENE-050320-26]	24.1429	70.1555	10.7401	37.6374	13.1454	26.2786	11.3986	54.7937	13.5654	33.1012
ENSDARG00000071205	tmem170b	transmembrane protein 170B [Source:ZFIN;Acc:ZDB-GENE-070705-331]	0.100893	0	0	0	0	0.0998918	0	0	0	0
ENSDARG00000071208	wnt4a	wingless-type MMTV integration site family, member 4a [Source:ZFIN;Acc:ZDB-GENE-980526-352]	2.27803	0	0.624615	0	0.628274	0.155197	0.795778	0.147921	1.23701	0
ENSDARG00000071209	oprl1	opiate receptor-like 1 [Source:ZFIN;Acc:ZDB-GENE-040312-4]	0.933286	0	0.911134	2.39829	0.442825	0.0891523	0.902736	0.259092	0.986384	0.0639385
ENSDARG00000071211	C11H1orf50	chromosome 1 open reading frame 50 [Source:HGNC Symbol;Acc:28795]	20.0919	25.4101	5.0297	7.49223	3.40539	6.8638	7.31334	18.1608	4.50458	11.0709
ENSDARG00000071212	lepre1	leucine proline-enriched proteoglycan (leprecan) 1 [Source:ZFIN;Acc:ZDB-GENE-031010-35]	1.73176	0.0292628	2.50768	0.0218908	0.533282	0.348843	2.36271	3.36476	2.46291	0.297093
ENSDARG00000071213	rgl3a	ral guanine nucleotide dissociation stimulator-like 3a [Source:ZFIN;Acc:ZDB-GENE-101130-1]	4.08555	0.479815	0.572486	0.235762	1.52602	0.640127	1.08715	0.255678	1.40349	0
ENSDARG00000071215	palm3	paralemmin 3 [Source:ZFIN;Acc:ZDB-GENE-061215-74]	1.2441	0.0226114	0.922071	0.233583	0.173558	0.405709	0.769565	0.808309	0.759918	0.0683911
ENSDARG00000071216	ENDOD1 (7 of 15)	endonuclease domain containing 1 [Source:HGNC Symbol;Acc:29129]	0.277095	0.200133	0.281574	0.156045	0	0	0.144428	0.239681	0.076838	0.0525495
ENSDARG00000071217	hs6st3a	heparan sulfate 6-O-sulfotransferase 3a [Source:ZFIN;Acc:ZDB-GENE-120215-57]	0.160926	0	0	0	0	0	0	0	0	0
ENSDARG00000071219	pik3r3a	phosphoinositide-3-kinase, regulatory subunit 3a (gamma) [Source:ZFIN;Acc:ZDB-GENE-040426-1978]	32.7511	10.4411	24.4925	8.40715	17.7156	8.43221	16.474	4.53055	29.1769	20.8849
ENSDARG00000071223	ENDOD1 (8 of 15)	endonuclease domain containing 1 [Source:HGNC Symbol;Acc:29129]	0.225832	0	0.128524	0	0.021815	0	0.137077	0	0.0939344	5.07332
ENSDARG00000071224	ENDOD1 (9 of 15)	endonuclease domain containing 1 [Source:HGNC Symbol;Acc:29129]	40.3934	2.78058	41.0523	7.87316	15.2105	2.22926	47.5309	28.1911	45.4715	4.61473
ENSDARG00000071225	trim35-22	tripartite motif containing 35-22 [Source:ZFIN;Acc:ZDB-GENE-060503-201]	0	0.107091	0	0.020028	0	0.0215068	0	0	0	0
ENSDARG00000071230	LRFN5 (1 of 2)	leucine rich repeat and fibronectin type III domain containing 5 [Source:HGNC Symbol;Acc:20360]	0.42479	0	0.257189	0	0.153025	0.170354	0.162946	0	0.544218	0
ENSDARG00000071233	zgc:158254	zgc:158254 [Source:ZFIN;Acc:ZDB-GENE-070112-2222]	0.893094	0.0354167	0.373083	0	0.630527	0.184928	0.469493	0.10852	0.422937	0
ENSDARG00000071235	si:ch211-117c9.5	si:ch211-117c9.5 [Source:ZFIN;Acc:ZDB-GENE-110408-2]	4.25362	0.405433	2.89503	0.65897	2.03946	0.627769	2.91087	0.527295	4.23345	1.29709
ENSDARG00000071237	snapc3	small nuclear RNA activating complex, polypeptide 3 [Source:ZFIN;Acc:ZDB-GENE-040426-971]	0.87812	0.807236	1.45961	1.06873	0.398849	0.40141	1.85147	2.00935	1.6261	1.30312
ENSDARG00000071238	ftr58	finTRIM family, member 58 [Source:ZFIN;Acc:ZDB-GENE-080219-44]	0	0	0.158303	0	0.229639	0.122048	0.0208748	0	0.0241281	0
ENSDARG00000071240	aars2	alanyl-tRNA synthetase 2, mitochondrial (putative) [Source:ZFIN;Acc:ZDB-GENE-041008-213]	0.725113	0.454582	0.436321	0.0773567	1.05896	1.24882	0.395086	0.0264043	0.588696	0
ENSDARG00000071241	trim35-39	tripartite motif containing 35-39 [Source:ZFIN;Acc:ZDB-GENE-080219-13]	4.85998	2.1852	4.51653	1.94609	3.40807	5.46581	5.13809	1.16092	4.97938	2.67347
ENSDARG00000071250	tmem79a	transmembrane protein 79a [Source:ZFIN;Acc:ZDB-GENE-060503-538]	0.976955	0	0.500715	0.269511	0.420206	1.16331	0.536585	0.467828	0.678526	0
ENSDARG00000071251	ppp1r18	protein phosphatase 1, regulatory subunit 18 [Source:ZFIN;Acc:ZDB-GENE-060503-350]	1.16007	16.3117	0.456396	4.6839	0.418013	11.3736	0.585702	9.79118	0.386895	6.47985
ENSDARG00000071252	scn1bb	sodium channel, voltage-gated, type I, beta b [Source:ZFIN;Acc:ZDB-GENE-090408-1]	0.100818	0	0	0	0	0.0485183	0	0	0	0
ENSDARG00000071253	CABZ01034848.1	Uncharacterized protein [Source:UniProtKB/TrEMBL;Acc:E7FAW6]	3.42005	1.24942	0	0	0.633531	3.75857	0.233996	0	0	0
ENSDARG00000071259	FBXO34	F-box protein 34 [Source:HGNC Symbol;Acc:20201]	7.17338	3.08962	6.7894	4.44673	6.14556	9.07155	8.78697	5.57969	11.6267	6.00506
ENSDARG00000071261	BX248496.1	Uncharacterized protein [Source:UniProtKB/TrEMBL;Acc:E7EZZ1]	0.249469	0.336726	0.60056	2.5598	0.168331	1.8305	1.56945	2.23651	0.701331	3.115
ENSDARG00000071262	mipol1	mirror-image polydactyly 1 [Source:ZFIN;Acc:ZDB-GENE-030131-41]	1.79871	0.17942	1.17712	0.0131156	0.620969	0.411774	1.07537	0.143256	1.51949	0.789277
ENSDARG00000071269	polr3a	polymerase (RNA) III (DNA directed) polypeptide A [Source:ZFIN;Acc:ZDB-GENE-050208-103]	1.28598	0.251446	0.482005	0.100766	0.466919	0.51913	0.336469	0.188266	0.468562	0.382336
ENSDARG00000071271	SAC3D1	SAC3 domain containing 1 [Source:HGNC Symbol;Acc:30179]	1.06065	0	0.266312	0.0869986	0.89278	0.545023	0.377413	0.178172	0.371409	0
ENSDARG00000071272	ncoa6	nuclear receptor coactivator 6 [Source:ZFIN;Acc:ZDB-GENE-080403-12]	1.90113	0.319567	1.58406	0.76697	0.957359	1.86775	1.50574	1.50586	1.44833	1.06443
ENSDARG00000071279	si:dkey-4c23.5	si:dkey-4c23.5 [Source:ZFIN;Acc:ZDB-GENE-050208-349]	0.181391	3.95648	0.31428	5.73322	0.0333038	1.78487	0.567272	2.04928	0.0904976	0
ENSDARG00000071288	samhd1	SAM domain and HD domain 1 [Source:ZFIN;Acc:ZDB-GENE-090313-386]	0.242593	0.0264242	0.455409	0.00988363	0.193455	0.202871	0.424691	0.159935	0.396357	0
ENSDARG00000071292	FLNB (1 of 2)	filamin B, beta [Source:HGNC Symbol;Acc:3755]	1.37516	3.80643	1.27535	2.47721	1.43292	2.74177	1.06795	2.94226	0.766636	0.706279
ENSDARG00000071294	TONSL	tonsoku-like, DNA repair protein [Source:HGNC Symbol;Acc:7801]	0.321115	0.109423	0.461175	0.189894	0.719454	0.504392	0.41567	0.273831	0.453574	0.242562
ENSDARG00000071298	chrm3b	cholinergic receptor, muscarinic 3b [Source:ZFIN;Acc:ZDB-GENE-090410-5]	0	0	0.0617578	0	0	0	0.0246595	0	0.0427048	0
ENSDARG00000071304	TBC1D2	TBC1 domain family, member 2 [Source:HGNC Symbol;Acc:18026]	0.560318	0.0145946	0.0703075	0.0218357	0.0743704	0.304822	0.163409	0	0.170271	0.0831609
ENSDARG00000071306	gip	gastric inhibitory polypeptide [Source:ZFIN;Acc:ZDB-GENE-070720-10]	138.682	0.0736616	47.4051	6.2413	26.9033	3.76228	85.8187	0	45.5855	35.3038
ENSDARG00000071310	CMA1 (5 of 29)	chymase 1, mast cell [Source:HGNC Symbol;Acc:2097]	1.85849	0.207344	0.548669	0	0.742392	0.0416402	1.94373	14.6187	0.546932	0
ENSDARG00000071314	CCDC57 (1 of 2)	coiled-coil domain containing 57 [Source:HGNC Symbol;Acc:27564]	0.37194	0.0617771	0.326947	0.0924277	0.34673	0.777736	0.118831	0	0.48049	0.124568
ENSDARG00000071319	narf	nuclear prelamin A recognition factor [Source:ZFIN;Acc:ZDB-GENE-040718-31]	1.3499	0.268076	0.793875	0.327493	0.0730414	0.0233221	1.32221	0.832515	1.16088	0.807378
ENSDARG00000071325	C22H19orf26 (1 of 2)	chromosome 19 open reading frame 26 [Source:HGNC Symbol;Acc:28617]	1.99406	0.120976	0.0485656	0	0.88448	0.415805	0.380888	0.041187	0.291152	0
ENSDARG00000071326	zgc:154040	zgc:154040 [Source:ZFIN;Acc:ZDB-GENE-060929-616]	0.651217	0.591101	0.171569	5.15019	0.102468	0.315693	0.469844	0	0.558403	0.0615736
ENSDARG00000071331	ryr3	ryanodine receptor 3 [Source:ZFIN;Acc:ZDB-GENE-041001-165]	0.1419	0.676397	0.138803	0.307563	0.177083	0.101424	0.180728	1.37699	0.119811	0.0605284
ENSDARG00000071333	RFESD (4 of 4)	Rieske (Fe-S) domain containing [Source:HGNC Symbol;Acc:29587]	5.06886	0.482663	5.61053	2.58103	1.26809	0.689633	6.77481	9.59061	6.67788	4.19344
ENSDARG00000071336	mif	macrophage migration inhibitory factor [Source:ZFIN;Acc:ZDB-GENE-080708-1]	39.2002	19.8966	16.3064	19.9959	8.27529	16.3728	18.2683	38.7759	19.4381	73.1656
ENSDARG00000071339	mef2bnb	mef2b neighbor [Source:ZFIN;Acc:ZDB-GENE-050208-757]	1.7715	3.1339	1.08331	1.25911	1.43334	0.532279	2.1238	3.24172	2.40438	0.727263
ENSDARG00000071341	abch1	ATP-binding cassette, sub-family H, member 1 [Source:ZFIN;Acc:ZDB-GENE-050517-42]	0.31039	0.169044	0.249482	0.113812	0.140656	0.420963	0.514435	1.12805	0.610255	0
ENSDARG00000071345	mgst2	microsomal glutathione S-transferase 2 [Source:ZFIN;Acc:ZDB-GENE-060616-94]	8.29152	5.1741	3.80034	11.5557	0.868082	1.57855	2.97461	6.51432	2.02211	0.751681
ENSDARG00000071347	aftphb	aftiphilin b [Source:ZFIN;Acc:ZDB-GENE-060503-388]	0.936712	0.302033	1.0842	0.129111	0.252368	0.835833	0.808132	0.205658	1.49413	0.937867
ENSDARG00000071353	AL929007.1	protein MGARP-like [Source:RefSeq peptide;Acc:NP_001268979]	2.0869	1.95563	3.94601	1.0783	4.45168	6.38273	3.7215	1.07703	3.50472	0.830921
ENSDARG00000071355	si:ch211-197g15.7	si:ch211-197g15.7 [Source:ZFIN;Acc:ZDB-GENE-030131-4763]	0.777912	0.0250231	0.64605	0	0.34705	0.299534	0.412467	0	0.152947	0
ENSDARG00000071357	map4k3b	mitogen-activated protein kinase kinase kinase kinase 3b [Source:ZFIN;Acc:ZDB-GENE-090428-1]	0.87368	0.416671	1.33775	2.22851	0.453273	0.380098	1.07847	2.38635	1.30802	1.06788
ENSDARG00000071360	morn2	MORN repeat containing 2 [Source:ZFIN;Acc:ZDB-GENE-060825-230]	0.527473	0	0.883308	0	0.0823209	0	0.435434	0.347629	0.472626	0
ENSDARG00000071361	si:ch211-197g15.10	si:ch211-197g15.10 [Source:ZFIN;Acc:ZDB-GENE-050208-617]	0	0.0222033	0.0421851	0	0	0.0713442	0.0472758	0	0	0
ENSDARG00000071364	si:ch73-329n5.1	si:ch73-329n5.1 [Source:ZFIN;Acc:ZDB-GENE-131121-475]	0.799085	0.662785	0.677028	0.492379	1.02903	1.09312	0.648042	0.443525	0.652096	0.583529
ENSDARG00000071368	si:dkey-86k10.3	si:dkey-86k10.3 [Source:ZFIN;Acc:ZDB-GENE-131121-36]	0.107481	0	0.00693475	0.0109218	0.0188331	0.0665216	0.0170447	0	0.0405472	0.0516934
ENSDARG00000071374	lrrtm2	leucine rich repeat transmembrane neuronal 2 [Source:ZFIN;Acc:ZDB-GENE-080327-8]	0	0	0	0	0	0	0	0	0	0
ENSDARG00000071375	celf5a	cugbp, Elav-like family member 5a [Source:ZFIN;Acc:ZDB-GENE-050208-746]	10.4506	0.28206	3.4201	0.236943	1.64619	0.599744	3.75766	0.936301	5.16444	0.538463
ENSDARG00000071377	hsd11b1la	hydroxysteroid (11-beta) dehydrogenase 1-like a [Source:ZFIN;Acc:ZDB-GENE-040426-1002]	2.7933	2.54579	2.17623	5.70307	0.456121	1.47713	1.20291	2.59092	0.58453	1.19715
ENSDARG00000071378	C22H19orf70	chromosome 19 open reading frame 70 [Source:HGNC Symbol;Acc:33702]	12.2016	8.648	10.1868	20.1055	5.09743	7.61566	14.1775	20.1565	9.27401	14.7321
ENSDARG00000071381	CMA1 (6 of 29)	chymase 1, mast cell [Source:HGNC Symbol;Acc:2097]	0	0	0	0	0	0	0	0	0.0862267	0
ENSDARG00000071384	CU367845.1	Uncharacterized protein; Uncharacterized protein [Source:UniProtKB/TrEMBL;Acc:E7F3W8]	0.226285	3.35385	0.0128782	0.405645	0	2.37735	0.0260761	0.538482	0.12056	0
ENSDARG00000071386	CMA1 (7 of 29)	chymase 1, mast cell [Source:HGNC Symbol;Acc:2097]	1.32206	8.40168	0.507176	23.9838	0.0398448	2.83026	0.335197	0.701115	0.274701	0
ENSDARG00000071388	st6galnac	ST6 (alpha-N-acetyl-neuraminyl-2,3-beta-galactosyl-1,3)-N-acetylgalactosaminide alpha-2,6-sialyltransferase [Source:ZFIN;Acc:ZDB-GENE-050309-58]	3.11465	0.338767	3.02644	1.74983	0.208093	0.842731	3.11583	0.0329529	3.87175	0.753126
ENSDARG00000071389	CMA1 (8 of 29)	chymase 1, mast cell [Source:HGNC Symbol;Acc:2097]	4.07611	7.50196	1.30187	12.6493	0.335021	3.17078	0.987575	0	1.04181	0
ENSDARG00000071393	nploc4	nuclear protein localization 4 homolog (S. cerevisiae) [Source:ZFIN;Acc:ZDB-GENE-030131-5658]	3.12273	1.2179	5.0992	1.02659	1.194	2.43485	4.38872	1.39006	4.50651	2.33092
ENSDARG00000071394	foxq2	forkhead box Q2 [Source:ZFIN;Acc:ZDB-GENE-050208-663]	1.77471	0	1.54675	0	0.295463	0.0681385	1.2468	1.12625	1.46026	0
ENSDARG00000071395	camk2g1	calcium/calmodulin-dependent protein kinase (CaM kinase) II gamma 1 [Source:ZFIN;Acc:ZDB-GENE-050913-146]	10.4899	2.71414	8.26698	4.3198	5.24521	4.89793	8.82256	6.29905	10.8436	5.40337
ENSDARG00000071396	timm23	translocase of inner mitochondrial membrane 23 homolog (yeast) [Source:ZFIN;Acc:ZDB-GENE-020419-17]	32.9493	23.3275	31.0447	24.4606	12.5459	12.9216	32.7769	28.34	37.1244	31.8136
ENSDARG00000071397	nitr14b	novel immune-type receptor 14b [Source:ZFIN;Acc:ZDB-GENE-070108-4]	0	0	0.0139599	0	0	0	0.0282664	0	0	0
ENSDARG00000071398	si:dkey-172o19.2	si:dkey-172o19.2 [Source:ZFIN;Acc:ZDB-GENE-070424-213]	0.136868	1.4828	0	0.3987	0	2.59551	0.0394302	0	0.0682845	0
ENSDARG00000071402	CABZ01066717.1	Uncharacterized protein [Source:UniProtKB/TrEMBL;Acc:H9GXJ0]	1.3981	0	6.91146	2.78061	1.73209	0.0746356	8.35942	0.156107	5.94897	2.03434
ENSDARG00000071403	oaz1a	ornithine decarboxylase antizyme 1a [Source:ZFIN;Acc:ZDB-GENE-020731-4]	408.078	550.183	344.896	360.465	140.869	230.11	367.303	437.844	292.124	426.495
ENSDARG00000071406	enthd2	ENTH domain containing 2 [Source:ZFIN;Acc:ZDB-GENE-100716-1]	0.19238	0.0576255	0.147925	0.0143694	0.301112	0.353251	0.108175	0.236166	0.213386	0
ENSDARG00000071407	si:ch211-195m9.2	si:ch211-195m9.2 [Source:ZFIN;Acc:ZDB-GENE-120215-107]	0	0	0	0	0	0	0	0	0	0
ENSDARG00000071409	arl3	ADP-ribosylation factor-like 3 [Source:ZFIN;Acc:ZDB-GENE-030131-7518]	4.88649	1.10108	14.2907	0.443526	5.63002	1.02134	17.1287	4.29081	11.1039	3.27212
ENSDARG00000071410	cks2	CDC28 protein kinase regulatory subunit 2 [Source:ZFIN;Acc:ZDB-GENE-050208-508]	4.7071	4.33727	11.9447	23.3093	1.96434	5.48189	11.4732	22.4846	10.5092	136.952
ENSDARG00000071413	mier2	mesoderm induction early response 1, family member 2 [Source:ZFIN;Acc:ZDB-GENE-050208-795]	1.64367	0.811089	2.42207	1.23208	1.35454	2.80328	4.40499	2.89927	2.82764	5.56227
ENSDARG00000071414	C12H17orf62 (1 of 2)	chromosome 17 open reading frame 62 [Source:HGNC Symbol;Acc:28672]	1.78331	10.9548	2.97583	7.39647	1.48412	8.90668	2.72186	9.5536	2.97432	3.1144
ENSDARG00000071416	gna15.4	guanine nucleotide binding protein (G protein), alpha 15 (Gq class), tandem duplicate 4 [Source:ZFIN;Acc:ZDB-GENE-050208-781]	0	0	0	0.7287	0.0465388	0.212608	0	0	0	0
ENSDARG00000071418	gbx1	gastrulation brain homeobox 1 [Source:ZFIN;Acc:ZDB-GENE-020117-2]	0.98416	0	0.277057	0	0.855418	0.0178752	0.2797	0.909095	0.333646	0
ENSDARG00000071419	asb10	ankyrin repeat and SOCS box containing 10 [Source:ZFIN;Acc:ZDB-GENE-060929-1106]	0.082773	0	0	0	0	0	0.047692	0	0.0275624	0
ENSDARG00000071420	zgc:92591	zgc:92591 [Source:ZFIN;Acc:ZDB-GENE-040718-483]	0.200119	0	0	0	0	0	0	0	0	0
ENSDARG00000071424	ap3d1	adaptor-related protein complex 3, delta 1 subunit [Source:ZFIN;Acc:ZDB-GENE-050208-437]	4.62244	3.26354	4.391	1.20955	4.1079	7.53935	5.71788	2.0069	3.96835	2.38068
ENSDARG00000071425	nat9	N-acetyltransferase 9 (GCN5-related, putative) [Source:ZFIN;Acc:ZDB-GENE-030131-5097]	22.9629	16.2604	11.2183	10.512	6.29864	6.08821	12.2909	12.0034	12.0686	16.5087
ENSDARG00000071426	lrrc59	leucine rich repeat containing 59 [Source:ZFIN;Acc:ZDB-GENE-040426-2547]	18.4171	9.00025	9.08008	4.97026	4.07806	6.57287	7.56349	11.1188	8.79533	7.25297
ENSDARG00000071429	tdo2a	tryptophan 2,3-dioxygenase a [Source:ZFIN;Acc:ZDB-GENE-030131-1187]	2.02237	0.561424	1.70814	0.255486	1.18162	0.548928	2.88275	0.660926	2.91615	1.3917
ENSDARG00000071430	smyhc1	slow myosin heavy chain 1 [Source:ZFIN;Acc:ZDB-GENE-030131-271]	0.105831	0.534812	0.116653	0.384436	0.260161	0.163823	1.61537	6.10082	1.13965	0.827766
ENSDARG00000071433	smyhc2	slow myosin heavy chain 2 [Source:ZFIN;Acc:ZDB-GENE-070822-12]	0.0273301	0.254066	0.0527708	0	0.00438126	0.0303251	0.128323	0.220485	0.113141	0.0172028
ENSDARG00000071437	ptprc	protein tyrosine phosphatase, receptor type, C [Source:ZFIN;Acc:ZDB-GENE-050208-585]	0.71393	22.051	0.99415	20.7887	0.357313	18.7667	1.74318	13.7285	0.922652	8.38211
ENSDARG00000071439	C22H1orf53	chromosome 1 open reading frame 53 [Source:HGNC Symbol;Acc:30003]	0	0.283829	0.543093	1.74107	0.0366127	0.273602	0.483469	0.115957	0.693713	0.228927
ENSDARG00000071442	aspm	asp (abnormal spindle)-like, microcephaly associated (Drosophila) [Source:ZFIN;Acc:ZDB-GENE-050208-620]	1.40673	0.328996	4.66175	1.18506	1.35991	1.08801	4.74452	1.66751	3.55985	5.66403
ENSDARG00000071445	myoz1b	myozenin 1b [Source:ZFIN;Acc:ZDB-GENE-040718-146]	0.94765	5.39392	0.618185	34.8861	0.217245	0.785311	2.54984	77.6471	1.08496	5.93778
ENSDARG00000071446	zgc:153659	zgc:153659 [Source:ZFIN;Acc:ZDB-GENE-060825-311]	0	0	0	0	0	0	0	0	0	0
ENSDARG00000071448	leprel1	leprecan-like 1 [Source:ZFIN;Acc:ZDB-GENE-061207-44]	2.97933	0.19926	3.47526	0.205647	4.7792	0.616534	4.53798	3.42219	3.33211	1.84154
ENSDARG00000071449	ITFG3	integrin alpha FG-GAP repeat containing 3 [Source:HGNC Symbol;Acc:14163]	0.445298	0.235759	1.23199	0.119638	0.705213	1.02648	1.20393	1.05476	0.600059	0.212036
ENSDARG00000071450	tdrd5	tudor domain containing 5 [Source:ZFIN;Acc:ZDB-GENE-050208-502]	0.0207312	0	0.0176976	0	0	0.148588	0.0119449	0	0	0
ENSDARG00000071454	crp1	C-reactive protein 1 [Source:ZFIN;Acc:ZDB-GENE-060503-314]	3.78097	0	0.31884	0	1.97707	0	0.439965	0.16985	0.532156	0
ENSDARG00000071456	crp7	C-reactive protein 7 [Source:ZFIN;Acc:ZDB-GENE-070822-13]	0	0.0436895	0	0	0	0	0	0	0.218305	0
ENSDARG00000071457	crp6	C-reactive protein 6 [Source:ZFIN;Acc:ZDB-GENE-060503-881]	0.199852	0	0.0284345	0	0	0	0	0	0	0
ENSDARG00000071458	si:dkey-121a11.3	si:dkey-121a11.3 [Source:ZFIN;Acc:ZDB-GENE-050208-417]	0.479103	0.196274	0.454043	0.0457464	0.472257	0.194249	0.597078	0.13318	0.630913	0.284101
ENSDARG00000071460	PLEKHA4	pleckstrin homology domain containing, family A (phosphoinositide binding specific) member 4 [Source:HGNC Symbol;Acc:14339]	1.15604	0.252011	0.981575	0.162202	0.739119	0.531688	0.645688	0.259579	0.909809	0.362123
ENSDARG00000071461	igl3c3	immunoglobulin light 3 constant 3 [Source:ZFIN;Acc:ZDB-GENE-091117-7]	0	0	0	0	0	0	0	0	0	0
ENSDARG00000071462	lama3	laminin, alpha 3 [Source:ZFIN;Acc:ZDB-GENE-050208-475]	0.0671321	0.0965221	0.0270154	0	0.0207515	0.0861692	0.104413	0.410768	0.0759579	0.02037
ENSDARG00000071463	zgc:154125	zgc:154125 [Source:ZFIN;Acc:ZDB-GENE-061013-717]	0	3.32294	0.00926411	0.992143	0.0251591	6.72506	0.162101	0.239797	0.0758486	0
ENSDARG00000071465	lrrc39	leucine rich repeat containing 39 [Source:ZFIN;Acc:ZDB-GENE-050417-279]	0.171103	0	0.490993	0.792647	0.156443	0.0818064	0.422064	0.220211	0.374241	0
ENSDARG00000071467	zbtb33	zinc finger and BTB domain containing 33 [Source:ZFIN;Acc:ZDB-GENE-070412-3]	3.12778	0.165596	3.04601	0.210593	1.96226	1.91498	4.39616	2.25702	5.02195	3.79348
ENSDARG00000071468	mrpl54	mitochondrial ribosomal protein L54 [Source:ZFIN;Acc:ZDB-GENE-050208-381]	37.3924	22.5759	28.6897	30.1453	5.33363	8.7988	32.895	42.3015	29.5127	68.9769
ENSDARG00000071469	ZNF618	zinc finger protein 618 [Source:HGNC Symbol;Acc:29416]	0.164928	0.369398	1.23694	2.3072	0.594598	0.405463	1.49629	0.961157	1.12698	0.558135
ENSDARG00000071475	aox3	aldehyde oxidase 3 [Source:ZFIN;Acc:ZDB-GENE-001205-2]	0	0.13083	0.213046	0	0	0.0485062	0.117491	1.03364	0.156511	0
ENSDARG00000071478	lnx2b	ligand of numb-protein X 2b [Source:ZFIN;Acc:ZDB-GENE-040426-2500]	2.8327	0.0129425	1.06345	0.0290458	0.620321	0.458732	1.17432	0.555197	1.30141	0.0704074
ENSDARG00000071482	dpyda	dihydropyrimidine dehydrogenase a [Source:ZFIN;Acc:ZDB-GENE-061013-727]	1.45143	0	0.290489	0	1.12413	0.58938	0.284986	0.0770534	0.481865	0
ENSDARG00000071487	C21H18orf54	chromosome 18 open reading frame 54 [Source:HGNC Symbol;Acc:13796]	0.494298	0	0.533704	0	0.198188	0.300875	0.535135	0.226838	0.318726	0.0186597
ENSDARG00000071488	CABZ01041804.1	Uncharacterized protein [Source:UniProtKB/TrEMBL;Acc:E7F1H5]	0	0	0.0960178	0	0	0.0531122	0.0272217	0	0.188677	0
ENSDARG00000071491	nrros	negative regulator of reactive oxygen species [Source:ZFIN;Acc:ZDB-GENE-040808-36]	2.11329	84.038	1.9434	57.9557	0.733944	49.6818	4.10739	99.134	3.27973	0.905093
ENSDARG00000071492	fbxo45	F-box protein 45 [Source:ZFIN;Acc:ZDB-GENE-040426-1450]	2.74255	3.13996	3.77756	8.02296	3.99544	3.45697	5.56167	10.6518	3.04952	4.31275
ENSDARG00000071493	olfm3a	olfactomedin 3a [Source:ZFIN;Acc:ZDB-GENE-080219-11]	0.452704	0	0.581077	0.0208677	0.762091	0.00872427	1.54715	0.655298	0.945112	0
ENSDARG00000071494	fshr	follicle stimulating hormone receptor [Source:ZFIN;Acc:ZDB-GENE-020423-5]	0	0	0	0	0	0.08985	0	0	0	0
ENSDARG00000071495	si:dkey-236e20.3	si:dkey-236e20.3 [Source:ZFIN;Acc:ZDB-GENE-060503-722]	0	0	0.118057	0.0460736	0.019862	0	0.0296175	0	0	0
ENSDARG00000071496	zic6	zic family member 6 [Source:ZFIN;Acc:ZDB-GENE-061207-1]	1.43357	0	1.60905	0	1.73335	0.105526	1.63006	0.180081	1.89003	0
ENSDARG00000071497	zic3	zic family member 3 heterotaxy 1 (odd-paired homolog, Drosophila) [Source:ZFIN;Acc:ZDB-GENE-030708-2]	9.07886	0.499118	15.4931	0.400906	4.66992	1.10785	17.8372	3.08313	15.9236	0.72707
ENSDARG00000071498	fhl1a	four and a half LIM domains 1a [Source:ZFIN;Acc:ZDB-GENE-040206-1]	1.62632	0	0.254155	0.0209108	0	0.374364	0.301476	0.285501	0.465898	1.09911
ENSDARG00000071499	si:ch211-260d11.1	si:ch211-260d11.1 [Source:ZFIN;Acc:ZDB-GENE-091204-40]	0.544231	0	0.952485	0.190241	0.193569	0.313457	2.77753	0	0.565019	5.2487
ENSDARG00000071500	fam207a	family with sequence similarity 207, member A [Source:ZFIN;Acc:ZDB-GENE-060825-113]	5.95816	2.34695	2.81625	8.52541	1.89563	1.31204	2.82981	2.52997	3.66094	3.8075
ENSDARG00000071501	hs6st1b	heparan sulfate 6-O-sulfotransferase 1b [Source:ZFIN;Acc:ZDB-GENE-070103-2]	4.63153	0.977127	0.701974	0.496119	2.42342	11.1389	0.833615	0.475431	0.68151	0.280686
ENSDARG00000071506	mgat5	mannoside acetylglucosaminyltransferase 5 [Source:ZFIN;Acc:ZDB-GENE-060616-238]	2.63569	2.1182	4.0353	2.69651	1.11613	4.46548	5.01483	3.97902	4.63169	12.2958
ENSDARG00000071509	lhfpl2b	lipoma HMGIC fusion partner-like 2b [Source:ZFIN;Acc:ZDB-GENE-050417-10]	0	0	0	0	0	0	0	0	0	0
ENSDARG00000071511	papd4	PAP associated domain containing 4 [Source:ZFIN;Acc:ZDB-GENE-050522-536]	0.26001	0	0.282104	0	0.159174	0.202899	0.206846	0.119066	0.366954	0.15216
ENSDARG00000071518	KRT222	keratin 222 [Source:HGNC Symbol;Acc:28695]	0.125882	0.28206	0.361259	0.0338489	0.854262	0.131984	0.350157	0.184859	0.569784	0
ENSDARG00000071524	insrb	insulin receptor b [Source:ZFIN;Acc:ZDB-GENE-020503-4]	3.02293	0.658504	3.0752	1.55004	1.28408	1.81106	2.75818	0.690422	3.83485	3.00295
ENSDARG00000071528	si:dkey-8o9.1	si:dkey-8o9.1 [Source:ZFIN;Acc:ZDB-GENE-081103-40]	0	0	0.0246495	0	0	0	0	0	0	0
ENSDARG00000071535	CR759907.1	Uncharacterized protein [Source:UniProtKB/TrEMBL;Acc:E7F0G4]	0	0	0.144073	0	0	0	0.0361444	0.0355426	0	0
ENSDARG00000071541	si:dkey-42i9.8	si:dkey-42i9.8 [Source:ZFIN;Acc:ZDB-GENE-050208-412]	0	0.409149	0.119366	0.275466	0.279796	0.427534	0.0871171	0	0.0454835	0
ENSDARG00000071543	SHISA4 (3 of 3)	shisa family member 4 [Source:HGNC Symbol;Acc:27139]	0.521335	0.590058	0.421828	0	0.0543677	0.033857	0.130276	0	0.117052	0
ENSDARG00000071547	CABZ01047562.1	Uncharacterized protein [Source:UniProtKB/TrEMBL;Acc:E7F0F7]	5.79261	4.28113	8.56956	1.31185	7.38231	6.94916	10.9554	2.28762	10.1204	2.27013
ENSDARG00000071548	josd1	Josephin domain containing 1 [Source:ZFIN;Acc:ZDB-GENE-060929-260]	1.6718	1.33888	3.16657	0.473921	0.950801	2.00628	4.59228	0.0998596	5.13746	0.640235
ENSDARG00000071549	ecm2	extracellular matrix protein 2, female organ and adipocyte specific [Source:ZFIN;Acc:ZDB-GENE-050208-651]	2.13205	0.535981	2.22549	0.27394	1.09301	0.800436	2.24321	0.399151	2.15566	0.534727
ENSDARG00000071551	xrcc6	X-ray repair complementing defective repair in Chinese hamster cells 6 [Source:ZFIN;Acc:ZDB-GENE-030131-6420]	0.609733	0.163953	1.09206	0.299809	0.541805	0.191918	1.38128	0.612629	0.83997	0.850868
ENSDARG00000071552	desi1b	desumoylating isopeptidase 1b [Source:ZFIN;Acc:ZDB-GENE-040426-936]	0	0	0	0	0	0	0	0	0	0
ENSDARG00000071553	zgc:171500	zgc:171500 [Source:ZFIN;Acc:ZDB-GENE-080204-9]	0.626803	3.4046	0.807744	0.723564	0.739529	1.38922	0.722174	0.33787	1.00484	0.870556
ENSDARG00000071554	si:ch73-213k20.4	si:ch73-213k20.4 [Source:ZFIN;Acc:ZDB-GENE-091204-422]	0.0600137	0.134248	0.236829	0.419768	0.0288622	0.0718948	0.086077	0	0	0.384025
ENSDARG00000071555	zgc:153675	zgc:153675 [Source:ZFIN;Acc:ZDB-GENE-061013-567]	12.3601	0.309154	3.2064	1.35719	2.2479	0.674082	4.35002	5.56516	4.19563	6.33061
ENSDARG00000071558	fblim1	filamin binding LIM protein 1 [Source:ZFIN;Acc:ZDB-GENE-061013-662]	3.25487	0.864167	0.988768	0.237392	2.35805	2.18038	1.10644	0.582026	0.819533	0.543614
ENSDARG00000071560	dlx4b	distal-less homeobox gene 4b [Source:ZFIN;Acc:ZDB-GENE-990415-50]	2.46248	0	0.787129	0.188149	0.302146	0.235981	0.839989	0.598216	0.838182	0
ENSDARG00000071562	mtus1a	mitochondrial tumor suppressor 1a [Source:ZFIN;Acc:ZDB-GENE-061103-409]	0.629669	0.0953981	0.607572	0.136242	0.176773	0.076634	0.565306	0.177157	0.476944	0.00874373
ENSDARG00000071565	hnf4g	hepatocyte nuclear factor 4, gamma [Source:ZFIN;Acc:ZDB-GENE-060929-100]	0.6003	0	0.135179	0.065507	0.317742	0.140687	0.169899	0.134158	0.340458	0.0554406
ENSDARG00000071566	ppp1cab	protein phosphatase 1, catalytic subunit, alpha isoform b [Source:ZFIN;Acc:ZDB-GENE-030131-5512]	35.598	31.0806	34.1735	22.5479	36.7163	35.8046	41.824	82.1502	40.396	40.7601
ENSDARG00000071567	TSTD1	thiosulfate sulfurtransferase (rhodanese)-like domain containing 1 [Source:HGNC Symbol;Acc:35410]	12.0524	5.52267	3.4851	4.74443	3.92715	5.6492	1.64577	4.27216	2.80185	4.51917
ENSDARG00000071570	CCDC71	coiled-coil domain containing 71 [Source:HGNC Symbol;Acc:25760]	7.34739	1.40323	14.1377	7.96509	15.1647	2.13745	19.4007	4.80793	18.0102	3.407
ENSDARG00000071573	LSM5	LSM5 homolog, U6 small nuclear RNA associated (S. cerevisiae) [Source:HGNC Symbol;Acc:17162]	9.61495	6.76825	11.4989	12.2735	2.59064	4.21176	12.618	27.947	11.5702	34.1139
ENSDARG00000071576	si:dkey-102c8.3	si:dkey-102c8.3 [Source:ZFIN;Acc:ZDB-GENE-050208-328]	2.77623	10.922	2.48951	8.38151	0.675467	1.48345	1.26542	2.28889	3.71895	4.96524
ENSDARG00000071578	si:ch211-222k6.3	si:ch211-222k6.3 [Source:ZFIN;Acc:ZDB-GENE-050208-567]	5.47141	2.06847	3.74542	3.35985	0.63821	1.00799	3.96921	1.02755	2.23333	1.27546
ENSDARG00000071579	urad	ureidoimidazoline (2-oxo-4-hydroxy-4-carboxy-5-) decarboxylase [Source:ZFIN;Acc:ZDB-GENE-070112-472]	0.949854	0.666686	0.2286	0.12001	0.206941	0.0859138	0.0514307	0.21847	0.80242	1.11725
ENSDARG00000071581	si:ch211-222k6.1	si:ch211-222k6.1 [Source:ZFIN;Acc:ZDB-GENE-050208-649]	0.663625	0	0.682707	0	0.176957	0.216353	1.18965	0	1.23466	0.032865
ENSDARG00000071583	gtf3ab	general transcription factor IIIA, b [Source:ZFIN;Acc:ZDB-GENE-030131-7698]	0.492804	0	0.0317343	0	0	0	0	0	0.0371355	0
ENSDARG00000071585	si:dkeyp-110e4.11	si:dkeyp-110e4.11 [Source:ZFIN;Acc:ZDB-GENE-070424-267]	0.231342	0	0.903988	0	0.366791	0.0397129	1.00507	0.50493	1.2353	0.187796
ENSDARG00000071586	tgfbi	transforming growth factor, beta-induced [Source:ZFIN;Acc:ZDB-GENE-030131-73]	61.9711	6.56163	70.953	7.74059	10.4897	10.9087	55.6641	17.2733	86.1022	6.29881
ENSDARG00000071588	BX539307.1	Uncharacterized protein [Source:UniProtKB/TrEMBL;Acc:E7EY68]	0.502465	0.161062	0.154816	0.324467	1.4165	0.704527	1.03628	0.270112	0.656297	0.230364
ENSDARG00000071589	si:dkey-253d23.2	si:dkey-253d23.2 [Source:ZFIN;Acc:ZDB-GENE-050208-410]	2.32069	2.5301	2.04173	0.773567	0.166739	2.57332	2.27997	0	0.689529	0
ENSDARG00000071590	si:ch211-236g6.1	si:ch211-236g6.1 [Source:ZFIN;Acc:ZDB-GENE-050208-448]	0.630117	0.0554854	0.761412	0.808025	0	0.0222859	2.15893	0.170013	0.323666	3.65982
ENSDARG00000071592	aqp8a.2	aquaporin 8a, tandem duplicate 2 [Source:ZFIN;Acc:ZDB-GENE-070112-1802]	0	0	0.287871	0.132241	0.332988	0.142005	0.536581	1.22775	0.353319	2.10409
ENSDARG00000071594	TIMM21	translocase of inner mitochondrial membrane 21 homolog (yeast) [Source:HGNC Symbol;Acc:25010]	0.879126	0.0720276	3.78756	1.5087	1.05234	0.662536	3.18359	3.31049	2.28035	0.435712
ENSDARG00000071596	neto1l	neuropilin (NRP) and tolloid (TLL)-like 1, like [Source:ZFIN;Acc:ZDB-GENE-091207-1]	0.165799	0	0.346239	0	0.296349	0.0510122	0.604653	0.126812	0.772451	0
ENSDARG00000071601	pvalb9	parvalbumin 9 [Source:ZFIN;Acc:ZDB-GENE-030805-4]	17.2905	1.41195	6.09442	0.453736	5.97666	0.198683	5.23187	27.9466	10.3045	0.611517
ENSDARG00000071604	si:ch211-156p11.1	si:ch211-156p11.1 [Source:ZFIN;Acc:ZDB-GENE-070912-120]	0.0312715	0.0187342	0.0406754	0.0140145	0.00604155	0.0769716	0.0308803	0	0.0260146	0
ENSDARG00000071618	si:ch211-213a13.5	si:ch211-213a13.5 [Source:ZFIN;Acc:ZDB-GENE-050208-711]	0.00686769	0.0329144	0.065323	0.0369336	0.00265363	0.0190987	0.00876028	0	0.0160001	0.0165923
ENSDARG00000071622	CABZ01046433.1	Uncharacterized protein [Source:UniProtKB/TrEMBL;Acc:E7FBY2]	7.86329	7.1118	7.81719	10.0405	0	0	8.85665	2.60371	13.8401	8.49219
ENSDARG00000071626	PTGDS (3 of 3)	prostaglandin D2 synthase 21kDa (brain) [Source:HGNC Symbol;Acc:9592]	140.989	27.627	80.7445	37.1803	7.54284	3.7559	86.4725	24.9278	63.9811	9.9634
ENSDARG00000071629	BX511034.1	Uncharacterized protein [Source:UniProtKB/TrEMBL;Acc:E7F3K4]	0.261073	1.13419	3.14625	1.94631	0.124961	0	0	0	1.28468	0.347748
ENSDARG00000071630	AL929276.1	Uncharacterized protein [Source:UniProtKB/TrEMBL;Acc:F1R6A8]	0.36434	0.0543341	0	0	0.168259	0	0	0	0.0604011	0.0343999
ENSDARG00000071636	BX511034.2	Uncharacterized protein [Source:UniProtKB/TrEMBL;Acc:E7F3K2]	0	0.0181844	0.0431868	0.433336	0	0	0.0524676	0	0	0
ENSDARG00000071637	ASIC1 (2 of 2)	acid-sensing (proton-gated) ion channel 1 [Source:HGNC Symbol;Acc:100]	0.365003	0	0	0	0.124067	0.154523	0	0	0	0.243571
ENSDARG00000071640	CT025914.2	Uncharacterized protein [Source:UniProtKB/TrEMBL;Acc:E7F359]	0.0620419	0	0.143744	0.055609	0.0719177	0.0895722	0.209316	0.303698	0.185719	0
ENSDARG00000071643	zgc:171490	zgc:171490 [Source:ZFIN;Acc:ZDB-GENE-080204-29]	2.94108	0.915524	5.0154	0.225614	0.23269	0.557869	8.32307	1.74058	15.5081	1.36923
ENSDARG00000071644	si:dkey-19a16.7	si:dkey-19a16.7 [Source:ZFIN;Acc:ZDB-GENE-060503-903]	3.80539	1.03871	5.45941	3.13126	3.66956	1.04366	1.80114	0.31827	4.04593	1.02444
ENSDARG00000071648	zgc:113298	zgc:113298 [Source:ZFIN;Acc:ZDB-GENE-050522-40]	0.0407429	0.986351	0.117491	0.113632	0.323372	1.32642	1.05794	2.10195	0.810067	1.20957
ENSDARG00000071651	si:dkey-19a16.13	si:dkey-19a16.13 [Source:ZFIN;Acc:ZDB-GENE-110411-2]	0	0	0.106659	0.461947	0.108623	0.135287	0.161975	0	0.280505	0.226394
ENSDARG00000071652	RRP8	ribosomal RNA processing 8, methyltransferase, homolog (yeast) [Source:HGNC Symbol;Acc:29030]	5.5374	2.76526	6.2532	3.98468	1.93759	2.52914	6.02742	1.16052	4.4243	6.88353
ENSDARG00000071653	si:ch73-256j6.2	si:ch73-256j6.2 [Source:ZFIN;Acc:ZDB-GENE-070705-223]	0	0.23875	0	0.0595343	0.318346	0	0.0382705	0	0.0442349	0
ENSDARG00000071656	si:dkey-19a16.5	si:dkey-19a16.5 [Source:ZFIN;Acc:ZDB-GENE-050208-733]	0.503025	0.239152	0.314092	0.0255577	0.152059	1.09551	0.298004	0	0.28465	1.30891
ENSDARG00000071657	si:dkey-19a16.4	si:dkey-19a16.4 [Source:ZFIN;Acc:ZDB-GENE-050208-652]	0.0716594	0.221221	0.235299	0.116234	0.199931	0.230936	0.31636	0.198495	0.154356	0.287663
ENSDARG00000071658	ywhag2	3-monooxygenase/tryptophan 5-monooxygenase activation protein, gamma polypeptide 2 [Source:ZFIN;Acc:ZDB-GENE-061023-2]	20.1941	2.71988	24.5694	7.07879	26.1059	3.97499	38.9832	23.1914	29.9474	2.0405
ENSDARG00000071662	si:rp71-36a1.3	si:rp71-36a1.3 [Source:ZFIN;Acc:ZDB-GENE-050208-566]	0.176014	0.459358	0	1.07999	0	0.884488	0.502536	0.749719	0.783522	0
ENSDARG00000071666	CABZ01034691.1	Uncharacterized protein [Source:UniProtKB/TrEMBL;Acc:F1R6A5]	0	0	0	0.189175	0	0.0507855	0.0738072	0	0	0
ENSDARG00000071667	si:dkey-222f2.7	si:dkey-222f2.7 [Source:ZFIN;Acc:ZDB-GENE-050208-727]	0.636461	15.8728	0.899211	21.318	0	7.19884	0.225444	25.2731	0.33329	0.173784
ENSDARG00000071669	smyd5	SMYD family member 5 [Source:ZFIN;Acc:ZDB-GENE-040912-39]	2.28383	0.255428	0.660329	0.382159	0.631052	0.554331	1.15973	0.511167	0.737976	0.60732
ENSDARG00000071670	tma7	translational machinery associated 7 homolog (S. cerevisiae) [Source:ZFIN;Acc:ZDB-GENE-061027-176]	78.446	57.7599	53.3474	76.245	13.0792	21.3134	72.549	149.488	64.1176	171.978
ENSDARG00000071671	nudt22	nudix (nucleoside diphosphate linked moiety X)-type motif 22 [Source:ZFIN;Acc:ZDB-GENE-041010-171]	1.3149	0.834683	0.783675	0.367288	10.5881	5.35253	1.49018	0.191036	0.779448	0.424293
ENSDARG00000071672	zgc:171566	zgc:171566 [Source:ZFIN;Acc:ZDB-GENE-050309-193]	1.17388	3.15131	1.59282	1.18929	1.12973	5.18131	3.36748	0.955213	1.17196	0.101289
ENSDARG00000071673	ctdspla	CTD (carboxy-terminal domain, RNA polymerase II, polypeptide A) small phosphatase-like a [Source:ZFIN;Acc:ZDB-GENE-060825-333]	29.3024	1.04264	14.3762	3.24427	10.9121	3.61573	14.248	5.35462	13.3706	11.0301
ENSDARG00000071674	lonp1	lon peptidase 1, mitochondrial [Source:ZFIN;Acc:ZDB-GENE-030131-4006]	1.01568	0.364385	0.386232	0.283364	0.956626	0.726959	0.274454	0.214604	0.323329	0.118205
ENSDARG00000071675	C22H19orf10 (1 of 2)	chromosome 19 open reading frame 10 [Source:HGNC Symbol;Acc:16948]	0	0	0	0	0	0	0	0	0	0
ENSDARG00000071676	loxl5a	lysyl oxidase-like 5a [Source:ZFIN;Acc:ZDB-GENE-070705-186]	0	0	0	0	0	0	0	0	0	0
ENSDARG00000071678	atcaya	ataxia, cerebellar, Cayman type a [Source:ZFIN;Acc:ZDB-GENE-070705-185]	3.81984	0.114691	5.25439	0.19269	7.99695	0.744543	7.64088	2.33018	6.57149	0.155739
ENSDARG00000071679	C22H19orf10 (2 of 2)	chromosome 19 open reading frame 10 [Source:HGNC Symbol;Acc:16948]	5.81043	7.9044	13.0872	23.8632	5.64755	4.48224	14.6141	45.7972	11.2355	11.2222
ENSDARG00000071680	loxl5a	lysyl oxidase-like 5a [Source:ZFIN;Acc:ZDB-GENE-070705-186]	0.0461825	0	0.0525661	0.020697	0.0178446	0	0	0	0.076838	0
ENSDARG00000071682	atcaya	ataxia, cerebellar, Cayman type a [Source:ZFIN;Acc:ZDB-GENE-070705-185]	0.278177	0	0	0	0.137672	0.290821	0.0770233	0	0.221105	0
ENSDARG00000071683	zfr2	zinc finger RNA binding protein 2 [Source:ZFIN;Acc:ZDB-GENE-070705-184]	2.21135	2.91415	1.46894	2.01828	1.10728	5.63194	1.99835	2.71255	1.67079	3.04207
ENSDARG00000071684	rx1	retinal homeobox gene 1 [Source:ZFIN;Acc:ZDB-GENE-990415-236]	3.89561	0.0877279	11.1886	0.178975	2.89521	0.441083	10.3784	1.27823	9.61412	0
ENSDARG00000071685	slco5a1	solute carrier organic anion transporter family, member 5A1 [Source:ZFIN;Acc:ZDB-GENE-090316-1]	2.04948	0.732902	3.35992	0.116081	1.38013	0.614054	3.03894	1.90746	3.32392	0.289261
ENSDARG00000071691	uqcrc2b	ubiquinol-cytochrome c reductase core protein IIb [Source:ZFIN;Acc:ZDB-GENE-030131-1269]	20.5586	8.08619	13.1348	10.6192	8.80247	19.4299	13.7044	18.9643	16.2072	15.5999
ENSDARG00000071692	PREX2	phosphatidylinositol-3,4,5-trisphosphate-dependent Rac exchange factor 2 [Source:HGNC Symbol;Acc:22950]	1.82888	0.0936275	1.50354	0.0950548	0.901218	0.845549	1.13184	0.555308	1.74244	0.167318
ENSDARG00000071694	ndc80	NDC80 homolog, kinetochore complex component (S. cerevisiae) [Source:ZFIN;Acc:ZDB-GENE-030131-904]	1.25638	0.254195	3.7673	0.578333	2.59575	1.22656	6.06883	4.55571	4.96771	3.0655
ENSDARG00000071695	CT956093.1	Uncharacterized protein [Source:UniProtKB/TrEMBL;Acc:F1QHD7]	0.0768137	0	0	0	0	0	0	0	0	0
ENSDARG00000071697	zgc:66433	zgc:66433 [Source:ZFIN;Acc:ZDB-GENE-030131-9832]	4.72977	0.382958	5.64787	4.23735	2.39824	1.08341	8.11365	2.55218	7.53733	0.325299
ENSDARG00000071699	ids	iduronate 2-sulfatase [Source:ZFIN;Acc:ZDB-GENE-061215-37]	0.582866	2.20383	0.906373	1.32011	0.873661	2.61032	1.44601	0	1.23091	1.70612
ENSDARG00000071700	p4ha1a	prolyl 4-hydroxylase, alpha polypeptide I a [Source:ZFIN;Acc:ZDB-GENE-040724-91]	0	0.0543826	0.279814	0	0.101743	0.0728099	0.293867	0.148119	0.523666	0
ENSDARG00000071701	zgc:162941	zgc:162941 [Source:ZFIN;Acc:ZDB-GENE-030131-8517]	0	0.191677	0	0.107541	0	0.8563	0	0.04532	0	0
ENSDARG00000071703	arg1	arginase, liver [Source:ZFIN;Acc:ZDB-GENE-040724-181]	0	0	0	0	0	0.0313202	0.045518	0	0	0
ENSDARG00000071707	heatr1	HEAT repeat containing 1 [Source:ZFIN;Acc:ZDB-GENE-030131-6378]	0.128258	0.048665	0.0990578	0.0309506	0.115905	0.395283	0.102716	0.0576868	0.446522	0.106712
ENSDARG00000071709	CT971495.1		0	0	0	0	0	0	0	0	0	0
ENSDARG00000071714	si:dkey-20i20.5	si:dkey-20i20.5 [Source:ZFIN;Acc:ZDB-GENE-060503-812]	1.50265	0.348668	5.28133	0.2274	0.564829	0.364348	5.7665	1.71709	5.26548	1.80044
ENSDARG00000071716	CABZ01006835.1	Uncharacterized protein [Source:UniProtKB/TrEMBL;Acc:E7F8T1]	1.04057	0.26448	2.49164	0.266939	0.30971	0.417683	2.55443	1.93787	2.45251	1.14865
ENSDARG00000071719	si:dkey-20i20.2	si:dkey-20i20.2 [Source:ZFIN;Acc:ZDB-GENE-060503-528]	2.37573	0.608987	1.82798	0.234153	2.64556	4.06343	2.2274	0.684255	3.41264	1.62238
ENSDARG00000071724	ankha	ankylosis, progressive homolog a [Source:ZFIN;Acc:ZDB-GENE-050913-33]	0.46207	0.103051	0.607325	0.49558	0.367544	0.426017	0.823091	0.0696156	0.646013	0.20987
ENSDARG00000071725	zgc:174919	zgc:174919 [Source:ZFIN;Acc:ZDB-GENE-080220-12]	0	0	1.71653	0.034192	0.518923	0	2.07523	0.373466	2.36102	0.248646
ENSDARG00000071727	si:dkey-37o8.1	si:dkey-37o8.1 [Source:ZFIN;Acc:ZDB-GENE-030131-5667]	0.158944	1.00381	0.375544	0.231503	0.317852	0.46333	0.400594	0.0486272	0.634659	0.529716
ENSDARG00000071733	CT030204.3	Uncharacterized protein [Source:UniProtKB/TrEMBL;Acc:E7F8Q9]	4.14685	1.70883	2.63774	1.26345	3.76176	1.69067	4.02261	3.34513	4.08324	11.0934
ENSDARG00000071735	prlh2	prolactin releasing hormone 2 [Source:ZFIN;Acc:ZDB-GENE-091204-205]	0	0	0	0	0	0	0	0	0.180271	0
ENSDARG00000071741	zgc:112977	zgc:112977 [Source:ZFIN;Acc:ZDB-GENE-050327-98]	1.88639	0.825499	4.53187	0.0581657	0.150449	0.708049	5.82103	0.0794152	3.90907	0.117588
ENSDARG00000071745	si:dkey-101n15.3	si:dkey-101n15.3 [Source:ZFIN;Acc:ZDB-GENE-121214-74]	0	0	0	0	0	0	0	0	0	0
ENSDARG00000071751	phox2bb	paired-like homeobox 2bb [Source:ZFIN;Acc:ZDB-GENE-050407-3]	0	0	0.045898	0	0.0245803	0	0.0183267	0	0.148134	0
ENSDARG00000071772	si:ch211-253p2.2	si:ch211-253p2.2 [Source:ZFIN;Acc:ZDB-GENE-041111-272]	0.2286	0	0.475573	0.0434682	4.15809	0.517929	0.682493	0	0.72636	0.0732295
ENSDARG00000071774	eef1e1	eukaryotic translation elongation factor 1 epsilon 1 [Source:ZFIN;Acc:ZDB-GENE-030131-4949]	3.84007	0.489195	17.347	1.6799	5.76528	1.92443	17.5666	15.0046	18.5017	5.65847
ENSDARG00000071779	npy7r	neuropeptide Y receptor Y7 [Source:ZFIN;Acc:ZDB-GENE-040924-9]	0	0	0	0	0.022166	0	0	0	0	0
ENSDARG00000071780	npy7r	neuropeptide Y receptor Y7 [Source:ZFIN;Acc:ZDB-GENE-040924-9]	0	0	0	0	0	0	0	0	0	0
ENSDARG00000071790	zgc:171318	zgc:171318 [Source:ZFIN;Acc:ZDB-GENE-071004-83]	3.16109	0.347645	3.67484	0.952144	1.54172	0.879375	5.4123	8.68438	5.74537	3.558
ENSDARG00000071800	si:ch211-255f4.11	si:ch211-255f4.11 [Source:ZFIN;Acc:ZDB-GENE-050208-387]	1.6239	1.98526	2.0205	0.660055	0.811236	0.708789	2.84871	3.82187	3.43132	5.07399
ENSDARG00000071806	BX572078.1	Uncharacterized protein [Source:UniProtKB/TrEMBL;Acc:F1QTU8]	0.719439	1.88081	0	0	0.0991593	0	0	0	0.512723	0
ENSDARG00000071808	zgc:158852	zgc:158852 [Source:ZFIN;Acc:ZDB-GENE-070112-972]	25.487	22.157	9.70073	7.09279	3.37318	1.18286	10.9634	7.18475	9.32547	22.4401
ENSDARG00000071816	si:dkey-15h8.3	si:dkey-15h8.3 [Source:ZFIN;Acc:ZDB-GENE-050208-784]	0.554469	0	2.01688	0.742993	0.241294	0.209002	2.46378	0.12795	2.92632	0.184535
ENSDARG00000071819	si:dkey-4c15.15	si:dkey-4c15.15 [Source:ZFIN;Acc:ZDB-GENE-050420-147]	2.0605	1.96173	4.22269	1.37031	0.693748	0.489064	4.86931	1.22318	3.15604	3.20094
ENSDARG00000071823	adarb2	adenosine deaminase, RNA-specific, B2 (RED2 homolog rat) [Source:ZFIN;Acc:ZDB-GENE-060503-160]	0.705801	0	0.0397732	0	0.560297	0.106222	0.0510399	0	0.119221	0
ENSDARG00000071833	zgc:113418	zgc:113418 [Source:ZFIN;Acc:ZDB-GENE-050220-5]	2.53757	2.24463	2.05571	0.659338	0.909743	0.704242	3.30203	0.671826	5.14055	0.899985
ENSDARG00000071837	ghrhr2	growth hormone releasing hormone receptor 2 [Source:ZFIN;Acc:ZDB-GENE-121214-194]	0	0	0	0	0	0	0.0629612	0	0	0
ENSDARG00000071841	si:dkey-32n7.9	si:dkey-32n7.9 [Source:ZFIN;Acc:ZDB-GENE-121214-356]	0.0800824	0	0	0.179447	0	0	0	0	0	0
ENSDARG00000071860	nrn1a	neuritin 1a [Source:ZFIN;Acc:ZDB-GENE-040718-212]	20.3321	2.6332	3.60647	0.332729	8.1096	2.81418	6.42682	1.92813	5.37424	0.156305
ENSDARG00000071862	si:dkeyp-53d3.3	si:dkeyp-53d3.3 [Source:ZFIN;Acc:ZDB-GENE-050208-644]	2.44887	0	0.128495	0	0.88369	0.127165	0.675278	0.164612	0.68618	0.243737
ENSDARG00000071863	itgb1a	integrin, beta 1a [Source:ZFIN;Acc:ZDB-GENE-060803-2]	1.90577	0.450986	1.31364	0.129307	0.648824	0.615666	1.03131	0.0971405	1.85579	0.617742
ENSDARG00000071864	si:ch73-134f24.1	si:ch73-134f24.1 [Source:ZFIN;Acc:ZDB-GENE-091204-108]	0	0	0	0	0	0	0	0	0	0
ENSDARG00000071865	nrp1a	neuropilin 1a [Source:ZFIN;Acc:ZDB-GENE-030519-2]	4.23603	0.80328	3.73128	1.09219	1.9148	2.09445	5.19238	1.92397	4.6933	0.466637
ENSDARG00000071868	znf711	zinc finger protein 711 [Source:ZFIN;Acc:ZDB-GENE-081107-49]	0.888079	0.790066	1.81027	0.190889	0.343716	0.75845	1.39598	0.568955	1.61742	0.954517
ENSDARG00000071871	GLOD5	glyoxalase domain containing 5 [Source:HGNC Symbol;Acc:33358]	7.15049	22.0683	7.42506	29.1917	2.35146	9.58954	6.22077	31.5846	7.38479	20.4326
ENSDARG00000071872	zdhhc15b	zinc finger, DHHC domain containing 15b [Source:ZFIN;Acc:ZDB-GENE-061110-106]	2.99702	3.29806	6.11097	10.5566	1.86923	2.68882	9.18341	1.35129	5.65317	1.99284
ENSDARG00000071875	si:ch211-59d8.2	si:ch211-59d8.2 [Source:ZFIN;Acc:ZDB-GENE-120703-18]	0.0483927	0.0903598	0	0	0	0	0.0338459	0	0	0.0329693
ENSDARG00000071876	RELL2	RELT-like 2 [Source:HGNC Symbol;Acc:26902]	0.871008	0	1.94745	0	1.20513	0.204416	2.53592	0	2.43868	0.277935
ENSDARG00000071877	dhrs7cb	dehydrogenase/reductase (SDR family) member 7Cb [Source:ZFIN;Acc:ZDB-GENE-050522-226]	0.143436	0	0.0272105	2.816	0.0369486	0	0.149524	0.234042	0	0.23575
ENSDARG00000071878	trmt112	tRNA methyltransferase 11-2 homolog (S. cerevisiae) [Source:ZFIN;Acc:ZDB-GENE-050522-30]	32.5442	16.9819	27.8149	52.4153	18.1656	19.004	28.6788	50.3175	20.7103	53.5666
ENSDARG00000071879	BX323449.2	Uncharacterized protein [Source:UniProtKB/TrEMBL;Acc:F1QXC6]	0.0538979	1.00639	0	0	0	0	0.0931645	0	0.0537802	0
ENSDARG00000071880	BX323449.3	Uncharacterized protein [Source:UniProtKB/TrEMBL;Acc:F1R977]	0.087194	0	0	0	0	0.0653478	0	0	0	0
ENSDARG00000071881	arl9	ADP-ribosylation factor-like 9 [Source:ZFIN;Acc:ZDB-GENE-060825-210]	1.67663	0.243647	0.918754	0.0755913	1.0212	0.652696	0.717179	0.746663	0.823116	0.391737
ENSDARG00000071889	pcdh2g8	protocadherin 2 gamma 8 [Source:ZFIN;Acc:ZDB-GENE-050610-30]	0.286121	0	0.37958	0	0.0440708	0.0747952	0.489267	0.0348945	0.426909	0
ENSDARG00000071890	pcdh2g7	protocadherin 2 gamma 7 [Source:ZFIN;Acc:ZDB-GENE-050610-29]	0.228114	0	0.419573	0	0.0440708	0	0.276922	0	0.0758935	0
ENSDARG00000071891	pcdh2g6	protocadherin 2 gamma 6 [Source:ZFIN;Acc:ZDB-GENE-050610-28]	0.108452	0	0.352932	0	0.154248	0.0732221	0.363721	0.0348945	0.370005	0
ENSDARG00000071892	CU915772.1	Uncharacterized protein [Source:UniProtKB/TrEMBL;Acc:F1QXB9]	0.151779	0	0.282803	0	0.0422824	0	0.233209	0.0686621	0.093351	0
ENSDARG00000071893	pcdh2g4	protocadherin 2 gamma 4 [Source:ZFIN;Acc:ZDB-GENE-050610-26]	0.067618	0	0.226356	0	0.0108398	0	0.152389	0	0.336038	0.0169444
ENSDARG00000071894	pcdh2g3	protocadherin 2 gamma 3 [Source:ZFIN;Acc:ZDB-GENE-050610-25]	0.050593	0	0.0564471	0	0.0325193	0.0315374	0.0681126	0	0.0466755	0
ENSDARG00000071895	pcdh2g1	protocadherin 2 gamma 1 [Source:ZFIN;Acc:ZDB-GENE-050610-10]	0	0	0.0245157	0	0	0	0.0323279	0	0.112034	0
ENSDARG00000071904	pcdh2ab1	protocadherin 2 alpha b 1 [Source:ZFIN;Acc:ZDB-GENE-041118-1]	0.165063	0	0.384992	0	0.194544	0	0.310137	0	0.520413	0
ENSDARG00000071905	pcdh2ab3	protocadherin 2 alpha b 3 [Source:ZFIN;Acc:ZDB-GENE-041118-3]	0.0570284	0	0.660064	0.0127788	0.0330531	0	0.43884	0	0.360543	0
ENSDARG00000071906	SEC24B	SEC24 family member B [Source:HGNC Symbol;Acc:10704]	2.03808	0.337926	1.0217	0.388744	1.81669	2.45596	1.25519	1.33874	1.20447	1.08921
ENSDARG00000073665	rasa1b	RAS p21 protein activator 1b [Source:ZFIN;Acc:ZDB-GENE-090311-50]	0.612109	0.153617	0.583282	0.301106	0.435044	0.427561	0.792732	0.0155378	0.602376	0.474226
ENSDARG00000073667	CABZ01061508.1	Uncharacterized protein [Source:UniProtKB/TrEMBL;Acc:F1QSS5]	0	0	0.247975	0.23983	0	0	0	0	0	0
ENSDARG00000073668	ncstn	nicastrin [Source:ZFIN;Acc:ZDB-GENE-050131-1]	0.800194	0.664061	0	0	0.206126	0.732297	0.062184	0	0.147928	0.0537016
ENSDARG00000073673	GPR125	G protein-coupled receptor 125 [Source:HGNC Symbol;Acc:13839]	1.5841	0.165312	0.488063	0.017096	0.45479	0.325551	0.52192	0.0700249	0.729983	0.0144689
ENSDARG00000073675	tlr8b	toll-like receptor 8b [Source:ZFIN;Acc:ZDB-GENE-040219-12]	0	5.96337	0.144229	3.58111	0.0413598	5.24085	0.326737	0.303132	0.234315	0
ENSDARG00000073678	CABZ01039301.1	Uncharacterized protein [Source:UniProtKB/TrEMBL;Acc:F1QK16]	2.94761	0.087285	0.0414594	0	0.782564	0.748282	0	0	0	0.0552618
ENSDARG00000073679	CABZ01092973.1	Uncharacterized protein [Source:UniProtKB/TrEMBL;Acc:E7F178]	0	0	0	0	0.945164	0.0452542	0	0	0	0
ENSDARG00000073680	CU682811.1	Uncharacterized protein [Source:UniProtKB/TrEMBL;Acc:F1RC74]	0	0	0	0	0	0	0	0	0	0
ENSDARG00000073681	zfhx3	zinc finger homeobox 3 [Source:ZFIN;Acc:ZDB-GENE-030131-7577]	6.14519	2.91091	7.29761	2.05748	16.0887	6.23695	8.73098	4.34565	7.69575	1.91935
ENSDARG00000073684	quo	quattro [Source:ZFIN;Acc:ZDB-GENE-030131-9944]	1.57032	0.00628485	1.60189	0.132757	0.544094	0.779471	1.03425	0.577721	1.34057	0.701168
ENSDARG00000073686	HEATR6	HEAT repeat containing 6 [Source:HGNC Symbol;Acc:24076]	0.405136	0.0220644	0.281452	0.0247588	0.434802	0.947668	0.272805	0	0.361474	0.0111228
ENSDARG00000073688	NAV2 (2 of 2)	neuron navigator 2 [Source:HGNC Symbol;Acc:15997]	0.382785	0.0872842	0.837173	0.0404957	0.461102	0.700524	0.697762	0.168576	0.322526	0.080507
ENSDARG00000073693	BX088603.1	Uncharacterized protein [Source:UniProtKB/TrEMBL;Acc:H9GY40]	0.125462	0	0.181042	0.0562269	0	0	0	0.38384	0.0625942	0
ENSDARG00000073695	mamdc2b	MAM domain containing 2b [Source:ZFIN;Acc:ZDB-GENE-091117-16]	0.487371	0	0.325986	0.041914	0.178707	0.213461	0.325083	0.032336	0.422094	0
ENSDARG00000073696	frmd8	FERM domain containing 8 [Source:ZFIN;Acc:ZDB-GENE-090812-5]	2.97074	1.7369	3.65967	1.99986	0.953124	2.07404	3.88301	2.33358	5.65364	4.74868
ENSDARG00000073699	COL9A1 (2 of 2)	collagen, type IX, alpha 1 [Source:HGNC Symbol;Acc:2217]	8.32236	0.116112	0.563675	0.0493196	2.23242	2.76862	0.436265	0.257895	0.693206	0.0117929
ENSDARG00000073704	si:dkeyp-72g9.4	si:dkeyp-72g9.4 [Source:ZFIN;Acc:ZDB-GENE-031204-23]	3.72187	0.117296	6.30001	0.168915	6.01939	0.808176	12.3215	2.65218	8.90434	0.178698
ENSDARG00000073705	rbfa	ribosome binding factor A [Source:ZFIN;Acc:ZDB-GENE-070410-83]	3.65421	1.18578	2.32292	1.546	0.583478	1.19168	2.98323	5.72002	2.69137	4.75535
ENSDARG00000073707	cnksr2b	connector enhancer of kinase suppressor of Ras 2b [Source:ZFIN;Acc:ZDB-GENE-030131-8048]	2.65121	0.0968676	0.478967	0	0.647532	0.199957	0.479959	1.44884	0.739725	0.00766609
ENSDARG00000073708	zgc:171551	zgc:171551 [Source:ZFIN;Acc:ZDB-GENE-080220-8]	1.19852	1.70201	1.05587	0.346463	0.985704	1.0144	2.62387	1.57859	1.86614	0.501833
ENSDARG00000073709	FAM149A	family with sequence similarity 149, member A [Source:HGNC Symbol;Acc:24527]	0.033606	0	0.0095628	0	0.298745	0.0917311	0.0428671	0	0.0335326	0
ENSDARG00000073710	usp7	ubiquitin specific peptidase 7 (herpes virus-associated) [Source:ZFIN;Acc:ZDB-GENE-030131-3656]	11.3119	4.32034	19.0327	13.0042	50.7909	8.96627	21.9729	12.1021	27.1015	38.428
ENSDARG00000073711	mmrn2b	multimerin 2b [Source:ZFIN;Acc:ZDB-GENE-080415-2]	0.618157	0.0754182	0.818769	0.0564184	0.26351	1.22813	0.696695	0.667589	1.00569	0
ENSDARG00000073713	vav3b	vav 3 guanine nucleotide exchange factor b [Source:ZFIN;Acc:ZDB-GENE-070912-251]	0.726091	0	0.59756	0	0.231014	0.0152387	0.711187	0.199062	0.51429	0
ENSDARG00000073716	CPXM1 (1 of 2)	carboxypeptidase X (M14 family), member 1 [Source:HGNC Symbol;Acc:15771]	5.35111	0	1.73741	0.0842405	2.58709	0.505915	1.53994	0.246231	2.0469	0.1284
ENSDARG00000073718	APOL4	apolipoprotein L, 4 [Source:HGNC Symbol;Acc:14867]	2.61844	0.890143	1.06234	0.809851	0.836615	0.691518	1.01128	2.42486	1.45155	0.445431
ENSDARG00000073720	RNF180 (2 of 2)	ring finger protein 180 [Source:HGNC Symbol;Acc:27752]	0	0	0	0	0.0480331	0.0598244	0	0	0.0413941	0
ENSDARG00000073721	SMARCAD1 (2 of 2)	SWI/SNF-related, matrix-associated actin-dependent regulator of chromatin, subfamily a, containing DEAD/H box 1 [Source:HGNC Symbol;Acc:18398]	1.01352	0.254268	0.804949	0.00876516	0.742256	0.261462	0.917478	0.454757	1.36018	0.0826919
ENSDARG00000073723	zgc:194679	zgc:194679 [Source:ZFIN;Acc:ZDB-GENE-030131-2847]	0.167836	0	0.127357	0	0.108084	0.125785	0.246322	0	0.242114	0
ENSDARG00000073724	nlrx1	NLR family member X1 [Source:ZFIN;Acc:ZDB-GENE-071119-3]	0.901765	1.17646	1.03369	0.257049	0.40283	1.59863	1.90103	2.42626	1.6464	1.07051
ENSDARG00000073726	ZBTB32 (1 of 2)	zinc finger and BTB domain containing 32 [Source:HGNC Symbol;Acc:16763]	0.935864	0.172713	0.599989	2.89889	0.354254	0.527218	0.726083	0	0.460796	5.49552
ENSDARG00000073728	CABZ01088238.1	Uncharacterized protein [Source:UniProtKB/TrEMBL;Acc:E7F380]	1.1909	0	0.452587	0	0.117727	0	0.127513	0	0.733903	0
ENSDARG00000073731	CR376738.1	Uncharacterized protein [Source:UniProtKB/TrEMBL;Acc:E7F0P2]	1.2105	0.260224	1.52142	0.552049	0.325395	0.657326	1.8801	0.227426	2.07637	0.614272
ENSDARG00000073732	myh14	myosin, heavy chain 14, non-muscle [Source:ZFIN;Acc:ZDB-GENE-100921-1]	0.955733	0.360781	2.51522	0.195547	1.24569	0.73054	2.5076	0.696708	2.83294	0.27225
ENSDARG00000073734	arf6a	ADP-ribosylation factor 6a [Source:ZFIN;Acc:ZDB-GENE-030131-8007]	17.2483	17.7262	5.76189	3.09014	2.35561	18.1247	7.05944	9.33545	7.60835	11.287
ENSDARG00000073735	TRIM29 (44 of 87)	tripartite motif containing 29 [Source:HGNC Symbol;Acc:17274]	0.0430157	0	0	0	0.063182	0	0.0548699	0	0	0
ENSDARG00000073737	suds3	suppressor of defective silencing 3 homolog (SDS3, S. cerevisiae) [Source:ZFIN;Acc:ZDB-GENE-040801-236]	21.2776	15.2601	32.4892	14.2448	14.8006	7.21042	32.4517	16.8287	29.9192	39.211
ENSDARG00000073738	dennd2c	DENN/MADD domain containing 2C [Source:ZFIN;Acc:ZDB-GENE-081105-71]	2.39528	3.1439	2.44338	3.63416	0.537125	3.90882	2.3807	0.314988	3.13883	3.95837
ENSDARG00000073741	RAP1GDS1	RAP1, GTP-GDP dissociation stimulator 1 [Source:HGNC Symbol;Acc:9859]	1.1941	0.475589	0.10431	0.138011	0.172577	0.387101	0.118291	0.0628102	0.0512134	0.201871
ENSDARG00000073742	si:ch73-103b2.3	si:ch73-103b2.3 [Source:ZFIN;Acc:ZDB-GENE-110408-10]	1139.49	209.584	18.4303	1.57576	114.087	25.416	29.3261	311.134	27.782	4.05481
ENSDARG00000073743	slc25a37	solute carrier family 25, member 37 [Source:ZFIN;Acc:ZDB-GENE-031118-202]	2.23713	4.08109	1.6573	2.13804	0.68636	4.06892	2.11358	0.505325	1.56166	0.746655
ENSDARG00000073744	ip6k1	inositol hexakisphosphate kinase 1 [Source:ZFIN;Acc:ZDB-GENE-110317-2]	0.288679	0.0893999	0.0141546	0.0789041	0.0768812	0.146375	0.0573215	0	0.0496341	0
ENSDARG00000073745	zgc:174320	zgc:174320 [Source:ZFIN;Acc:ZDB-GENE-080206-2]	0	0	0	0	0	0	0	0	0	0
ENSDARG00000073747	si:dkey-1j5.4	si:dkey-1j5.4 [Source:ZFIN;Acc:ZDB-GENE-130603-91]	0.560076	0	1.19402	0	0.147982	0.110585	0.865188	1.12483	1.22366	1.41106
ENSDARG00000073749	BX465841.1	Uncharacterized protein [Source:UniProtKB/TrEMBL;Acc:E7EY05]	0.134647	0.0456296	0.25878	0.0853359	0.306613	0.294783	0.384988	0.53569	0.40969	0.223789
ENSDARG00000073750	crygm2d9	crystallin, gamma M2d9 [Source:ZFIN;Acc:ZDB-GENE-081105-81]	0	0	0.0461763	0.643517	0	0	0.0567476	2.38303	0	0
ENSDARG00000073752	CACNA2D1 (3 of 3)	calcium channel, voltage-dependent, alpha 2/delta subunit 1 [Source:HGNC Symbol;Acc:1399]	1.70766	0	1.02245	0.0921752	0.143049	0.0593885	0.673631	0.352378	0.807446	0.0936128
ENSDARG00000073753	tacc1	transforming, acidic coiled-coil containing protein 1 [Source:ZFIN;Acc:ZDB-GENE-090521-5]	4.931	5.37727	6.82722	3.89022	0.385866	8.27746	5.02274	7.09371	11.4846	4.16953
ENSDARG00000073755	pcdh1g22	protocadherin 1 gamma 22 [Source:ZFIN;Acc:ZDB-GENE-030131-2695]	1.33086	0	6.04796	0	0.241654	0.0671699	1.72768	0.922355	3.88289	0
ENSDARG00000073756	slc12a7a	solute carrier family 12, member 7a [Source:ZFIN;Acc:ZDB-GENE-070912-696]	1.73639	1.75179	1.63214	2.97113	1.37478	1.34654	1.41146	0.872858	1.66473	0.986902
ENSDARG00000073757	pdzrn3a	PDZ domain containing RING finger 3a [Source:ZFIN;Acc:ZDB-GENE-090313-307]	0.170432	0.0130843	0.239698	0.0685163	0.0253173	0.189193	0.32624	0.470235	0.239873	0.113818
ENSDARG00000073760	zgc:174708	zgc:174708 [Source:ZFIN;Acc:ZDB-GENE-080218-22]	0.197427	0.168413	0.684687	0.400612	0.0181038	0.0225479	0.424128	0.366325	0.701692	0.063841
ENSDARG00000073761	CU655870.1	Uncharacterized protein [Source:UniProtKB/TrEMBL;Acc:F1RB63]	0.26821	0	0.107933	0	0.0601218	0.283964	0.0309073	0	0.0892489	0.0203458
ENSDARG00000073763	CU896602.2	Uncharacterized protein [Source:UniProtKB/TrEMBL;Acc:E7F1K9]	0	0	0	0	0	0	0	0	0	0
ENSDARG00000073764	CYP27A1 (5 of 6)	cytochrome P450, family 27, subfamily A, polypeptide 1 [Source:HGNC Symbol;Acc:2605]	0.536783	0.390243	0.120351	0.0312211	0.14404	0.0670525	0.189213	0	0.0695932	0.0631167
ENSDARG00000073765	gna13a	guanine nucleotide binding protein (G protein), alpha 13a [Source:ZFIN;Acc:ZDB-GENE-030131-5024]	7.00398	10.0337	3.0546	2.76257	1.77251	5.98109	3.60168	0.99005	3.62799	3.60756
ENSDARG00000073766	tnni1d	troponin I, skeletal, slow d [Source:ZFIN;Acc:ZDB-GENE-040718-374]	0	0	0	0	0	0	0	0	0	0
ENSDARG00000073768	CABZ01069519.1	Uncharacterized protein [Source:UniProtKB/TrEMBL;Acc:E7F4I5]	0	0	0	0	0.0391301	0.0866844	0	0	0	0
ENSDARG00000073769	MAGI2 (2 of 2)	membrane associated guanylate kinase, WW and PDZ domain containing 2 [Source:HGNC Symbol;Acc:18957]	0.707152	0	0.130781	0	0.263128	0.0998906	0.153745	0	0.0690694	0.0944732
ENSDARG00000073771	tbc1d12b	TBC1 domain family, member 12b [Source:ZFIN;Acc:ZDB-GENE-121214-108]	1.82283	0.213991	1.81043	0.573997	0.287651	1.18668	2.10956	0.225229	1.67415	0.356791
ENSDARG00000073773	tti2	TELO2 interacting protein 2 [Source:ZFIN;Acc:ZDB-GENE-110411-25]	0.811131	0.289275	1.34601	0.0332922	0.64166	0.456983	1.17682	2.69541	1.00128	0.0730454
ENSDARG00000073775	VDAC3 (3 of 3)	voltage-dependent anion channel 3 [Source:HGNC Symbol;Acc:12674]	0.356953	1.10919	0.390308	0	0.162769	0.359046	0.205669	0.17473	0.261412	0.23767
ENSDARG00000073777	CABZ01117977.1	Uncharacterized protein [Source:UniProtKB/TrEMBL;Acc:E7F4P1]	0.362209	0	0.0477848	0	0.0612864	0.36841	0.0697499	0	0	0
ENSDARG00000073779	KLHL7	kelch-like family member 7 [Source:HGNC Symbol;Acc:15646]	0.0673252	0	0.0843042	0	0.252596	0.0403269	0.0827485	0.17756	0.0697101	0.0570897
ENSDARG00000073780	CABZ01012885.1	Uncharacterized protein [Source:UniProtKB/TrEMBL;Acc:F1QND7]	0	0	0.0924565	0	0	0	0.0188257	0	0.0537778	0.0102093
ENSDARG00000073781	si:dkey-17e16.9	si:dkey-17e16.9 [Source:ZFIN;Acc:ZDB-GENE-091118-123]	0	0.152227	0.0277569	0	0.0933068	0.0611426	0.0915047	0.0777398	0.0316932	0.1227
ENSDARG00000073784	FEZ2 (2 of 2)	fasciculation and elongation protein zeta 2 (zygin II) [Source:HGNC Symbol;Acc:3660]	0.869762	0.238841	1.49032	0.0592274	0.758438	0.629774	1.38365	0.222273	1.49545	0.32594
ENSDARG00000073786	cmbl	carboxymethylenebutenolidase-like (Pseudomonas) [Source:ZFIN;Acc:ZDB-GENE-071004-21]	16.7337	14.9231	9.75491	9.08864	2.80002	2.59898	10.1535	8.33717	15.032	8.78549
ENSDARG00000073787	si:ch73-303b9.1	si:ch73-303b9.1 [Source:ZFIN;Acc:ZDB-GENE-131127-391]	0	0.119025	0.346242	0.0787884	0.645035	0.326807	0.190074	0	0.52892	0.210003
ENSDARG00000073788	noa1	nitric oxide associated 1 [Source:ZFIN;Acc:ZDB-GENE-080220-18]	1.59285	0.604394	1.15889	0.28313	1.23107	1.9698	1.101	0.460275	1.77774	0.71818
ENSDARG00000073789	BX537350.1	Uncharacterized protein [Source:UniProtKB/TrEMBL;Acc:F1Q795]	0.169098	0	0.243516	0.0343662	0.014815	0.241988	0.29185	0.200725	0.102094	0
ENSDARG00000073792	MAN1B1 (1 of 2)	mannosidase, alpha, class 1B, member 1 [Source:HGNC Symbol;Acc:6823]	0.635411	0.0726074	0.45324	0.0651789	0.646319	0.234642	0.798902	1.35965	0.943558	0
ENSDARG00000073793	BX927234.2	Uncharacterized protein [Source:UniProtKB/TrEMBL;Acc:F1R9I7]	0	0	0	0	0	0	0	0	0	0
ENSDARG00000073795	CABZ01111926.1	Uncharacterized protein [Source:UniProtKB/TrEMBL;Acc:E7F1Q1]	0.155078	0	0	0	0.0745814	2.4882	0	0	0.385195	0
ENSDARG00000073797	rrn3	RRN3 RNA polymerase I transcription factor homolog (S. cerevisiae) [Source:ZFIN;Acc:ZDB-GENE-080225-1]	2.89623	1.3187	2.32619	0.396503	1.12519	1.25066	1.90093	1.90237	1.46325	1.82356
ENSDARG00000073798	MPRIP (1 of 4)	myosin phosphatase Rho interacting protein [Source:HGNC Symbol;Acc:30321]	0.0774578	0	0.0440822	0	0.202568	0.106427	0.107317	0.379159	0.197653	0.0155948
ENSDARG00000073799	zgc:194210	zgc:194210 [Source:ZFIN;Acc:ZDB-GENE-030131-2476]	0.106274	0	0.152279	0	0.0390242	0	0.325807	0	0.212206	0.128379
ENSDARG00000073800	zgc:171673	zgc:171673 [Source:ZFIN;Acc:ZDB-GENE-071004-20]	0.647806	0.133455	0.606892	0.177463	1.24559	0.566442	1.03435	0.600833	0.739541	0.480469
ENSDARG00000073801	si:dkeyp-104h9.5	si:dkeyp-104h9.5 [Source:ZFIN;Acc:ZDB-GENE-081104-449]	0.792843	0.122575	0.310316	0.0229238	0.708643	0.865803	0.549321	0.625968	0.544753	1.31063
ENSDARG00000073802	CNTNAP5	Uncharacterized protein [Source:UniProtKB/TrEMBL;Acc:E7EZI3]	0.223938	0	0.279025	0	0.0991789	0.0248698	0.250941	0.0632414	0.39545	0.150273
ENSDARG00000073803	HOMER1	homer homolog 1 (Drosophila) [Source:HGNC Symbol;Acc:17512]	0.34217	0	0	0	0.396637	0.082334	0	0	0.170711	0
ENSDARG00000073805	ogdhb	oxoglutarate (alpha-ketoglutarate) dehydrogenase b (lipoamide) [Source:ZFIN;Acc:ZDB-GENE-090311-8]	0.887637	0.33573	0.247015	0.142874	0.531014	1.0284	0.303358	0.0989844	0.345712	0.0668468
ENSDARG00000073808	WDR31	WD repeat domain 31 [Source:HGNC Symbol;Acc:21421]	0.149119	0	0	0	0.0768248	0.162152	0.0286397	0	0.148793	0
ENSDARG00000073809	si:dkey-34d22.3	si:dkey-34d22.3 [Source:ZFIN;Acc:ZDB-GENE-131118-23]	0.0396438	0.0526769	0.0379757	0.0295547	0.272704	0.141164	0.0687463	0	0.0219344	0.0531092
ENSDARG00000073810	thbs2b	thrombospondin 2b [Source:ZFIN;Acc:ZDB-GENE-100623-1]	2.70563	0.190077	1.48679	0.247775	0.94203	0.79806	1.51305	0.170455	2.03656	0.237916
ENSDARG00000073811	wu:fi34b01	wu:fi34b01 [Source:ZFIN;Acc:ZDB-GENE-030131-6091]	0	0	0	0	0.0608792	0	0.0367319	0	0	0
ENSDARG00000073812	or131-2	odorant receptor, family H, subfamily 131, member 2 [Source:ZFIN;Acc:ZDB-GENE-070806-46]	0	0	0.199924	0	0.152625	0	0.0969002	0	0.161392	0
ENSDARG00000073813	scly	selenocysteine lyase [Source:ZFIN;Acc:ZDB-GENE-080204-30]	1.23805	0.0226198	1.65734	0.273784	0.810818	0.531164	2.1073	0.267826	1.7803	1.76157
ENSDARG00000073814	pax1b	paired box 1b [Source:ZFIN;Acc:ZDB-GENE-060503-372]	0.417105	0.122325	0.503814	0	0.230422	0.0546089	0.327647	0	0.435056	0
ENSDARG00000073817	pwwp2b	PWWP domain containing 2B [Source:ZFIN;Acc:ZDB-GENE-110930-2]	1.67579	0	0.285456	0	1.57131	1.26556	0.267632	0.266745	0.305352	0.232599
ENSDARG00000073818	CABZ01031998.1	Uncharacterized protein [Source:UniProtKB/TrEMBL;Acc:H9GY20]	0	0	0.128297	0.119537	0.103063	0.0427878	0.431737	0.544025	0.384777	0.141126
ENSDARG00000073820	zgc:174917	zgc:174917 [Source:ZFIN;Acc:ZDB-GENE-070928-42]	0.23113	0.898464	0.13984	0	0.347715	0.380938	0.85144	5.87783	0.256361	0
ENSDARG00000073821	zgc:113397	zgc:113397 [Source:ZFIN;Acc:ZDB-GENE-050913-13]	1.33695	0.0558288	2.7018	0.354995	0.108025	0.12958	3.25192	0.364309	0.821743	0.655171
ENSDARG00000073822	IQSEC1 (2 of 2)	IQ motif and Sec7 domain 1 [Source:HGNC Symbol;Acc:29112]	0.359606	0.0430866	0.00682187	0.010744	0.216798	0.811484	0.124318	0	0.135628	0
ENSDARG00000073824	si:ch211-234p18.3	si:ch211-234p18.3 [Source:ZFIN;Acc:ZDB-GENE-090311-28]	0.217511	0.0485846	0.201742	0.0587257	0.0940079	0.0902126	0.166867	0.0396981	0.393916	0
ENSDARG00000073825	si:dkeyp-123a12.2	si:dkeyp-123a12.2 [Source:ZFIN;Acc:ZDB-GENE-041210-271]	0.0387695	0.011613	0.0110321	0.0307489	0.0217264	0.0186577	0.0358959	0.0237223	0	0.0264132
ENSDARG00000073834	MCMDC2	minichromosome maintenance domain containing 2 [Source:HGNC Symbol;Acc:26368]	0.0940723	0	0.0770671	0	0.112829	0.0807436	0.13668	0	0.0558303	0.0202678
ENSDARG00000073835	si:ch211-51i16.1	si:ch211-51i16.1 [Source:ZFIN;Acc:ZDB-GENE-131127-39]	0.311043	0	0.482593	0	0.049863	0.103588	0.0902556	1.34234	0.493945	2.1781
ENSDARG00000073836	CR788316.2	Uncharacterized protein [Source:UniProtKB/TrEMBL;Acc:E7F6B6]	0	0	0.0376625	0	0	0	0.148992	0.0732558	0	0
ENSDARG00000073837	senp2	SUMO1/sentrin/SMT3 specific peptidase 2 [Source:ZFIN;Acc:ZDB-GENE-060810-183]	21.2633	9.92605	18.9219	7.52599	6.24519	7.74604	20.6125	14.0903	22.3712	4.39908
ENSDARG00000073841	herc2	hect domain and RLD 2 [Source:ZFIN;Acc:ZDB-GENE-070718-6]	0.980213	0.296222	0.343577	0.147782	0.778415	0.846697	0.407583	0.472546	0.387958	0.171705
ENSDARG00000073843	myo9ab	myosin IXAb [Source:ZFIN;Acc:ZDB-GENE-080424-6]	0.660541	0.450678	0.503462	0.802945	0.632389	2.30745	0.730318	0.257914	0.613048	0.0870831
ENSDARG00000073844	ENDOD1 (10 of 15)	endonuclease domain containing 1 [Source:HGNC Symbol;Acc:29129]	0.236887	0	0.069004	0	0	0	0	0	0	0
ENSDARG00000073845	zgc:110843	zgc:110843 [Source:ZFIN;Acc:ZDB-GENE-050327-15]	1.19596	0.715078	0.878827	0.626462	0.574405	0.776371	1.06985	0.818372	1.55834	1.96261
ENSDARG00000073847	rbm15	RNA binding motif protein 15 [Source:ZFIN;Acc:ZDB-GENE-041008-192]	2.93932	0.0158236	0.538444	0.0355117	0.923734	2.75884	0.526054	0.231658	0.878919	0.184032
ENSDARG00000073848	arhgef7b	Rho guanine nucleotide exchange factor (GEF) 7b [Source:ZFIN;Acc:ZDB-GENE-041212-49]	3.18793	0.36381	4.33604	0.209377	2.95337	2.59705	6.24776	1.79256	4.9768	1.21032
ENSDARG00000073850	HDAC7	histone deacetylase 7 [Source:HGNC Symbol;Acc:14067]	0.394276	0.249325	0.927795	0	3.44124	0.118371	2.41448	0.24125	2.25978	1.04493
ENSDARG00000073853	arhgap39	Rho GTPase activating protein 39 [Source:ZFIN;Acc:ZDB-GENE-041014-247]	0.0933192	0	0	0	0.0892494	0.061196	0	0	0	0
ENSDARG00000073856	AL929115.2	Uncharacterized protein [Source:UniProtKB/TrEMBL;Acc:E7F1C1]	2.44622	0	0.484611	0	1.18442	0.345327	0.449755	0.238154	1.09366	0
ENSDARG00000073857	klf7a	Kruppel-like factor 7a [Source:ZFIN;Acc:ZDB-GENE-050522-276]	6.97162	0.219392	9.90407	0.194894	5.21776	1.37927	11.7586	2.14696	14.5254	1.30888
ENSDARG00000073858	pex26	peroxisomal biogenesis factor 26 [Source:ZFIN;Acc:ZDB-GENE-030131-6584]	2.39811	1.96869	1.16859	0.373966	1.8212	2.14266	2.48204	0.340391	1.40191	2.84616
ENSDARG00000073859	kif13bb	kinesin family member 13Bb [Source:ZFIN;Acc:ZDB-GENE-090908-5]	0.210264	0.0123329	0.00585798	0	0.0874988	0.499819	0	0	0.109586	0
ENSDARG00000073860	GAS2L2	growth arrest-specific 2 like 2 [Source:HGNC Symbol;Acc:24846]	0	0	0	0	0.0306176	0	0	0	0	0
ENSDARG00000073861	OTTDARG00000032278	Uncharacterized protein [Source:UniProtKB/TrEMBL;Acc:E7F093]	0.508554	0	0	0	0.276087	0.0443596	0.0322342	0	0.0306936	0.0874038
ENSDARG00000073862	ptpn13	protein tyrosine phosphatase, non-receptor type 13 [Source:ZFIN;Acc:ZDB-GENE-070410-72]	4.28552	0.511773	1.56468	0.889298	3.36587	1.60423	1.39661	0.798817	1.97769	0.173966
ENSDARG00000073866	tdp1	tyrosyl-DNA phosphodiesterase 1 [Source:ZFIN;Acc:ZDB-GENE-090909-1]	1.75248	0.0172786	2.09036	0.258514	0.843724	1.4302	2.46484	1.6217	2.14027	1.18137
ENSDARG00000073867	C22H19orf60	chromosome 19 open reading frame 60 [Source:HGNC Symbol;Acc:26098]	16.4544	30.5969	11.0526	16.3805	3.89471	6.71496	11.8489	42.6218	11.6587	27.6582
ENSDARG00000073869	pdzrn3b	PDZ domain containing RING finger 3b [Source:ZFIN;Acc:ZDB-GENE-071022-4]	3.48377	0.248667	2.76221	0.0843403	1.17399	0.607423	3.16977	1.50731	3.74718	0.194521
ENSDARG00000073870	GDPD2	glycerophosphodiester phosphodiesterase domain containing 2 [Source:HGNC Symbol;Acc:25974]	0.581935	0	1.81513	0.0430827	0.261923	0.123431	3.23876	0.944435	2.8074	0.607679
ENSDARG00000073872	tpst1	tyrosylprotein sulfotransferase 1 [Source:ZFIN;Acc:ZDB-GENE-000210-10]	8.35335	4.12626	3.67941	1.23199	2.09213	3.50784	3.5885	3.56674	3.79981	1.65311
ENSDARG00000073874	crygm2d6	crystallin, gamma M2d6 [Source:ZFIN;Acc:ZDB-GENE-040625-145]	0	0	0	0	0	0	0.276696	6.29386	0	0
ENSDARG00000073876	ARF4 (2 of 3)	ADP-ribosylation factor 4 [Source:HGNC Symbol;Acc:655]	6.08445	9.50833	1.05055	5.25204	0.329715	0.691368	2.31281	3.5086	1.54476	0.190346
ENSDARG00000073880	ftr41	finTRIM family, member 41 [Source:ZFIN;Acc:ZDB-GENE-090507-6]	0	0.679762	0.0103593	0	0	0.0525593	0	0	0	0
ENSDARG00000073881	slc41a2b	solute carrier family 41, member 2b [Source:ZFIN;Acc:ZDB-GENE-100427-2]	4.95484	1.85122	2.52548	0.591655	0.495377	3.16219	2.92859	2.76064	0.72694	0.418917
ENSDARG00000073883	clstn3	calsyntenin 3 [Source:ZFIN;Acc:ZDB-GENE-100921-73]	1.53776	0.042323	2.93233	0.369445	1.43768	0.200598	3.61372	1.47007	3.41543	0.300048
ENSDARG00000073891	gdf10b	growth differentiation factor 10b [Source:ZFIN;Acc:ZDB-GENE-120316-1]	2.35623	0	1.50434	0	0.492091	0.01864	1.45937	0	1.27455	0
ENSDARG00000073892	secisbp2	SECIS binding protein 2 [Source:ZFIN;Acc:ZDB-GENE-050208-263]	1.38956	0.0448729	0.214655	0.169167	1.03061	0.573044	0.403757	0.364124	0.348927	0.0678618
ENSDARG00000073893	dnase2	deoxyribonuclease II, lysosomal [Source:ZFIN;Acc:ZDB-GENE-010724-16]	0.814525	3.5512	0.317698	2.2615	0.0895567	2.48215	0.202407	0.627031	0.653158	0.513205
ENSDARG00000073896	cx47.1	connexin 47.1 [Source:ZFIN;Acc:ZDB-GENE-040912-134]	1.10174	0	0.687808	0.0439188	0.0631101	0.0157205	0.771572	0	0.706621	0
ENSDARG00000073898	ckap5	cytoskeleton associated protein 5 [Source:ZFIN;Acc:ZDB-GENE-051120-174]	0	0	0.455713	0.0120343	0.0622546	0.0746766	0.112685	0.0328615	0	0
ENSDARG00000073899	tmem194a	transmembrane protein 194A [Source:ZFIN;Acc:ZDB-GENE-090313-182]	1.32066	0.154241	3.38708	0.0329669	0.980706	0.784768	3.59125	1.60463	3.64696	1.51222
ENSDARG00000073900	fam212b	family with sequence similarity 212, member B [Source:ZFIN;Acc:ZDB-GENE-091230-4]	0.645235	0	0.699935	0	0.21815	0.698663	0.643881	0.296105	0.939159	1.81389
ENSDARG00000073901	CABZ01046997.2	Uncharacterized protein [Source:UniProtKB/TrEMBL;Acc:E7FFD0]	0.0144026	0	0.0620575	0.00645461	0	0.00693118	0	0.0936774	0.00959175	0
ENSDARG00000073902	ptpn9b	protein tyrosine phosphatase, non-receptor type 9, b [Source:ZFIN;Acc:ZDB-GENE-090313-52]	2.12572	0.779966	1.41455	1.2637	0.883944	2.57566	1.21874	1.15307	1.65411	0.793802
ENSDARG00000073905	VWA5A (2 of 5)	von Willebrand factor A domain containing 5A [Source:HGNC Symbol;Acc:6658]	0.646199	0.646497	0.169341	0.220514	0.847801	1.27414	0.328976	0.583628	0.214759	0.567477
ENSDARG00000073907	parvab	parvin, alpha b [Source:ZFIN;Acc:ZDB-GENE-070424-60]	0	0	0	0	0	0.0627164	0	0	0	0
ENSDARG00000073909	ppip5k1b	diphosphoinositol pentakisphosphate kinase 1b [Source:ZFIN;Acc:ZDB-GENE-100426-5]	0.699962	1.21169	0.869338	0.677765	0.353023	2.5861	1.05158	1.27439	0.543986	0.97898
ENSDARG00000073910	cinp	cyclin-dependent kinase 2 interacting protein [Source:ZFIN;Acc:ZDB-GENE-050506-72]	10.6649	0.283667	5.03409	0.792065	7.76071	1.59339	6.63687	5.66379	6.38131	8.39608
ENSDARG00000073911	TMEM255A	transmembrane protein 255A [Source:HGNC Symbol;Acc:26086]	0.893277	0	0.661792	0	0.662214	0.18956	1.06436	1.19026	1.59452	0
ENSDARG00000073912	si:ch211-202h22.7	si:ch211-202h22.7 [Source:ZFIN;Acc:ZDB-GENE-090313-77]	0.969112	0	0	0	0	0	0	0	0	0
ENSDARG00000073913	si:ch211-215m21.13	si:ch211-215m21.13 [Source:ZFIN;Acc:ZDB-GENE-041014-286]	0	0	0	0	0.0939969	0.0965338	0	0	0	0
ENSDARG00000073914	fam163b	family with sequence similarity 163, member B [Source:ZFIN;Acc:ZDB-GENE-091204-96]	0.358568	0.185625	0.614232	0.133657	0.501398	0.0478419	0.679073	0.729944	0.926318	0.0565592
ENSDARG00000073915	zgc:174654	zgc:174654 [Source:ZFIN;Acc:ZDB-GENE-080218-7]	0.195053	0.213619	0.44866	0.28386	0.0250508	0.0468004	0.120054	1.48032	0.183389	0
ENSDARG00000073917	b3galtla	beta 1,3-galactosyltransferase-like a [Source:ZFIN;Acc:ZDB-GENE-110411-147]	2.16682	0.137818	1.45644	0.0773239	1.80915	1.70825	1.9618	1.19649	1.43546	3.13131
ENSDARG00000073918	rnf41l	ring finger protein 41, like [Source:ZFIN;Acc:ZDB-GENE-030131-9441]	1.10489	0	0.244945	0	0.172672	0	0.434594	0	0.27033	0
ENSDARG00000073920	cntnap5a	contactin associated protein-like 5a [Source:ZFIN;Acc:ZDB-GENE-081105-126]	1.17283	0.00609972	1.15241	0.0596799	1.65734	0.0293997	1.00551	0.672845	1.03008	0.166044
ENSDARG00000073923	ADCK2	aarF domain containing kinase 2 [Source:HGNC Symbol;Acc:19039]	0.272631	0.0789641	0.315223	0.00984517	0.329416	0.156325	0.616486	0	0.665247	0
ENSDARG00000073925	si:dkey-15h8.7	si:dkey-15h8.7 [Source:ZFIN;Acc:ZDB-GENE-050208-785]	0.764969	0	2.78705	0.513038	0.329775	0.417361	2.99768	0.862417	2.15855	0.374716
ENSDARG00000073926	synrg	synergin, gamma [Source:ZFIN;Acc:ZDB-GENE-030131-9396]	1.23256	0.59876	0.937719	1.43724	1.48314	2.42898	1.31612	1.08333	1.16605	1.01287
ENSDARG00000073928	mrc1a	mannose receptor, C type 1a [Source:ZFIN;Acc:ZDB-GENE-090915-4]	0.0125914	0.295438	0.0936504	0.00702348	0.0121111	0.734352	0.262437	0.0958934	0.297368	0
ENSDARG00000073930	WARS	tryptophanyl-tRNA synthetase [Source:HGNC Symbol;Acc:12729]	1.53307	1.47689	0.0630516	0	0.248139	2.33093	0	0	0.192037	0.0820981
ENSDARG00000073931	fam105ba	family with sequence similarity 105, member B, a [Source:ZFIN;Acc:ZDB-GENE-040426-2157]	1.11714	2.21499	3.28975	0.236514	1.39789	3.31455	4.01201	0.968757	3.7757	0.525444
ENSDARG00000073932	CABZ01049362.1	Uncharacterized protein [Source:UniProtKB/TrEMBL;Acc:E7FEH4]	0.0607076	0	0.0530515	0	0.0117285	0.043823	0.102407	0.148583	0.131292	0
ENSDARG00000073933	gareml	GRB2 associated, regulator of MAPK1-like [Source:ZFIN;Acc:ZDB-GENE-081031-49]	0.126181	0	0.0313744	0	0.0252035	0.0104635	0.133313	0.159646	0.10131	0
ENSDARG00000073935	wnt6b	wingless-type MMTV integration site family, member 6b [Source:ZFIN;Acc:ZDB-GENE-070912-513]	0.126872	0	0.0180511	0	0.235374	0.115356	0	0	0	0
ENSDARG00000073936	BX511021.2	Ferritin [Source:UniProtKB/TrEMBL;Acc:E7FGI6]	4.34847	0.691833	0.185157	0.0575047	0.68919	1.112	1.97434	1.88431	0.341521	0.048668
ENSDARG00000073938	MUC5B (2 of 4)	mucin 5B, oligomeric mucus/gel-forming [Source:HGNC Symbol;Acc:7516]	0	0.0875761	0.0133462	0	0	0	0	0	0	0
ENSDARG00000073944	ZFHX3 (2 of 2)	zinc finger homeobox 3 [Source:HGNC Symbol;Acc:777]	2.63527	0.0973535	5.67559	0.347848	5.62674	0.648471	5.56393	3.3265	5.39032	0.606593
ENSDARG00000073947	si:dkeyp-67e1.6	si:dkeyp-67e1.6 [Source:ZFIN;Acc:ZDB-GENE-061207-87]	0.54027	0.201679	0.0465386	0.101504	0.319214	0.170635	0.0235582	0.046332	0	0.031016
ENSDARG00000073948	prok1	prokineticin 1 [Source:ZFIN;Acc:ZDB-GENE-070928-34]	0.486004	0	0.0430326	0.474414	0.0876497	0.214449	0.202219	0	0.301793	0
ENSDARG00000073950	si:ch73-296e2.2	si:ch73-296e2.2 [Source:ZFIN;Acc:ZDB-GENE-100922-127]	0	0	0.0440151	0	0.0597672	0.326737	0.108183	0	0.0515064	0.0467131
ENSDARG00000073952	SLC4A7	solute carrier family 4, sodium bicarbonate cotransporter, member 7 [Source:HGNC Symbol;Acc:11033]	5.15095	1.35047	2.81644	0.486499	1.61204	5.94771	2.96044	1.00956	4.15325	0.988553
ENSDARG00000073953	TRIM35 (34 of 43)	tripartite motif containing 35 [Source:HGNC Symbol;Acc:16285]	0	0.270945	0	0.0405374	0	0	0	0	0	0
ENSDARG00000073955	PNPLA2	patatin-like phospholipase domain containing 2 [Source:HGNC Symbol;Acc:30802]	2.84663	0	0.135004	0.170098	0.2127	5.96289	0.164016	0.161286	0.0631927	0.114624
ENSDARG00000073957	tox3	TOX high mobility group box family member 3 [Source:ZFIN;Acc:ZDB-GENE-090312-209]	5.19259	0.184363	9.22461	2.97393	15.7544	1.26032	8.79093	4.67106	9.26564	0.786183
ENSDARG00000073959	pmch	pro-melanin concentrating hormone [Source:ZFIN;Acc:ZDB-GENE-041210-150]	2.27534	0	1.96328	0	0.433413	0	3.77325	0.285895	0.816419	0.336381
ENSDARG00000073961	CYSTM1	cysteine-rich transmembrane module containing 1 [Source:HGNC Symbol;Acc:30239]	11.3407	1.21492	0.396729	1.93519	0.710317	0.722172	0.6157	0.696718	0.432948	0
ENSDARG00000073962	C17H15orf57	chromosome 15 open reading frame 57 [Source:HGNC Symbol;Acc:28295]	19.9537	13.6488	13.5895	10.5105	4.3405	4.37444	14.728	19.2337	14.1752	10.6396
ENSDARG00000073963	C4H12orf56	chromosome 12 open reading frame 56 [Source:HGNC Symbol;Acc:26967]	0.247575	0.120387	0.281805	0	0.187469	1.30509	0.375653	0	0.315224	0
ENSDARG00000073965	si:dkey-202b22.5	si:dkey-202b22.5 [Source:ZFIN;Acc:ZDB-GENE-041210-175]	0.158687	0	0.0177683	0	0.0402121	0.0824299	0.0385426	0	0.0415371	0
ENSDARG00000073969	prf1.7	perforin 1.7 [Source:ZFIN;Acc:ZDB-GENE-111212-11]	0.0713906	0.406303	0.0616656	0.399928	0.320059	0.838748	0.111631	0	0.0356173	1.62905
ENSDARG00000073970	mctp2b	multiple C2 domains, transmembrane 2b [Source:ZFIN;Acc:ZDB-GENE-050506-136]	0.364115	4.65366	0.327593	4.90158	0.166035	7.38082	0.76011	3.75519	0.307045	0
ENSDARG00000073971	plgrkt	plasminogen receptor, C-terminal lysine transmembrane protein [Source:ZFIN;Acc:ZDB-GENE-050809-125]	4.43923	1.85655	2.22918	2.40825	2.83107	2.45492	1.6903	1.64876	1.56516	1.42545
ENSDARG00000073973	pcdh2aa3	protocadherin 2 alpha a 3 [Source:ZFIN;Acc:ZDB-GENE-041118-14]	0	0	0	0	0	0	0.0566727	0	0.0668534	0
ENSDARG00000073974	colgalt1	collagen beta(1-O)galactosyltransferase 1 [Source:ZFIN;Acc:ZDB-GENE-070720-6]	0.671824	0	0.345098	0	0.0540422	0.190007	0.424729	0	0.353824	0.236536
ENSDARG00000073975	CABZ01087282.1	Uncharacterized protein [Source:UniProtKB/TrEMBL;Acc:H9GY30]	2.36742	0.368571	0.355303	0.04546	1.08544	4.68699	0.655732	0.137691	1.07748	0.3124
ENSDARG00000073976	CABZ01051901.1	Uncharacterized protein [Source:UniProtKB/TrEMBL;Acc:E7F0C9]	0.0435549	0.0652323	0.0504558	0.0195195	0.00841468	0	0.0125477	0	0.123153	0
ENSDARG00000073978	crabp2a	cellular retinoic acid binding protein 2, a [Source:ZFIN;Acc:ZDB-GENE-020320-4]	0	0	0	0	0	0	0	0	0	0
ENSDARG00000073985	pctp	phosphatidylcholine transfer protein [Source:ZFIN;Acc:ZDB-GENE-081022-182]	0.424156	0.139224	0.280603	0.454472	0.387368	1.28369	0.277465	0.215737	0.416201	0.531461
ENSDARG00000073987	BX901889.1	Uncharacterized protein [Source:UniProtKB/TrEMBL;Acc:E7EZX8]	0	0	0	0	0	0	0	0	0	0
ENSDARG00000073988	mntb	MAX binding protein b [Source:ZFIN;Acc:ZDB-GENE-070820-8]	1.7222	0.0194478	0.34638	0.0290968	1.89198	1.62753	0.217748	0.0367859	0.443011	0.412686
ENSDARG00000073994	si:ch211-276k2.1	si:ch211-276k2.1 [Source:ZFIN;Acc:ZDB-GENE-081022-201]	0	0	0	0	0	0	0	0	0.0965739	0
ENSDARG00000073995	ENDOD1 (11 of 15)	endonuclease domain containing 1 [Source:HGNC Symbol;Acc:29129]	0	0	0	0	0	0	0.0489172	0	0	0
ENSDARG00000073996	prickle3	prickle homolog 3 (Drosophila) [Source:ZFIN;Acc:ZDB-GENE-081105-86]	2.65347	0.899399	2.18206	0.884611	5.04311	2.19776	2.34705	1.11206	2.83547	2.08596
ENSDARG00000073997	srpk1a	serine/arginine-rich protein specific kinase 1a [Source:ZFIN;Acc:ZDB-GENE-030131-2399]	4.80394	0.810013	4.47002	0.313614	3.75712	2.42074	4.35251	1.73801	5.50232	1.43772
ENSDARG00000073998	MPRIP (2 of 4)	myosin phosphatase Rho interacting protein [Source:HGNC Symbol;Acc:30321]	0.043597	0	0.181206	0	0.280519	0.0734331	0.0906048	0	0.0653026	0
ENSDARG00000073999	TAPT1 (2 of 2)	transmembrane anterior posterior transformation 1 [Source:HGNC Symbol;Acc:26887]	1.87324	0.433856	3.44638	1.26103	1.39862	1.47571	4.14016	1.23344	3.66711	0.990422
ENSDARG00000074001	crygmxl2	crystallin, gamma MX, like 2 [Source:ZFIN;Acc:ZDB-GENE-050522-401]	0.13069	0	0.0231436	0.0728992	0.25141	0	0	3.28453	0.297629	0.0616968
ENSDARG00000074002	slc6a11a	solute carrier family 6 (neurotransmitter transporter, GABA), member 11a [Source:ZFIN;Acc:ZDB-GENE-030131-3729]	0	0	0.168523	0	0.0702905	0.0257436	0.148586	0	0.249317	0
ENSDARG00000074004	STAC	SH3 and cysteine rich domain [Source:HGNC Symbol;Acc:11353]	0.0843183	0	0.27848	0.0668745	0	0	0.301884	0	0.589035	0
ENSDARG00000074007	wdr4	WD repeat domain 4 [Source:ZFIN;Acc:ZDB-GENE-060810-10]	0.835916	0.23495	0.493198	0.19773	0.437678	0.443402	0.272336	0.87437	0.261072	0.935164
ENSDARG00000074009	wu:fb11h05	wu:fb11h05 [Source:ZFIN;Acc:ZDB-GENE-030131-8437]	0.717911	0.418058	1.23791	0.42051	0.682313	0.503054	0.981672	0.149824	1.2706	0.211284
ENSDARG00000074011	FAM196A (1 of 3)	family with sequence similarity 196, member A [Source:HGNC Symbol;Acc:33859]	0	0	0	0	0	0	0	0	0	0
ENSDARG00000074012	FP325123.1	Uncharacterized protein [Source:UniProtKB/TrEMBL;Acc:E7F2T3]	8.07454	1.04765	0	0	5.1446	2.62651	0	0.171655	0.0934154	0
ENSDARG00000074014	zgc:194275	zgc:194275 [Source:ZFIN;Acc:ZDB-GENE-081022-92]	0	0	0.0851779	0.491882	0.0385538	1.21735	0.114981	0	0	0.120532
ENSDARG00000074016	PTGFR (2 of 2)	prostaglandin F receptor (FP) [Source:HGNC Symbol;Acc:9600]	0	0	0	0	0	0	0	0	0	0
ENSDARG00000074017	USP31	ubiquitin specific peptidase 31 [Source:HGNC Symbol;Acc:20060]	1.39411	0.954328	1.77154	0.0716939	2.33417	0.238492	1.96263	0.93531	2.29187	0.376131
ENSDARG00000074018	btbd17a	BTB (POZ) domain containing 17a [Source:ZFIN;Acc:ZDB-GENE-130531-68]	0.139116	0	0.0395865	0	0.0358358	0	0.0324327	0.170245	0.0925417	0
ENSDARG00000074020	lima1	LIM domain and actin binding 1 [Source:ZFIN;Acc:ZDB-GENE-001120-1]	27.2625	11.8096	14.4592	10.3265	20.3681	21.1471	11.7443	3.65726	15.5727	2.20905
ENSDARG00000074023	rbms1a	RNA binding motif, single stranded interacting protein 1a [Source:ZFIN;Acc:ZDB-GENE-030131-4967]	9.99378	12.2393	9.69909	3.02758	15.3917	9.39081	8.87648	5.61495	11.5326	5.59078
ENSDARG00000074024	si:ch211-152n14.4	si:ch211-152n14.4 [Source:ZFIN;Acc:ZDB-GENE-120214-6]	0	0	0.0510243	0	0	0	0.0858518	0	0	0
ENSDARG00000074025	C1GALT1 (4 of 4)	core 1 synthase, glycoprotein-N-acetylgalactosamine 3-beta-galactosyltransferase, 1 [Source:HGNC Symbol;Acc:24337]	0	0	0.0235392	0.0370727	0.127854	0.123993	0.0578562	0	0	0
ENSDARG00000074028	ZNFX1	zinc finger, NFX1-type containing 1 [Source:HGNC Symbol;Acc:29271]	0.190784	0.431833	0.380081	0.23586	0.32189	0.629866	0.353305	0.948051	0.28794	0.737714
ENSDARG00000074029	CT573248.1	Uncharacterized protein [Source:UniProtKB/TrEMBL;Acc:E7F384]	1.3102	0	0.330704	0	0.264425	1.0288	0.319086	0.465261	0.581916	0
ENSDARG00000074030	myt1a	myelin transcription factor 1a [Source:ZFIN;Acc:ZDB-GENE-030131-3885]	6.02755	0.185581	8.82998	0.505446	4.91924	0.595166	9.12611	3.05864	9.2245	0.398326
ENSDARG00000074031	fastkd2	FAST kinase domains 2 [Source:ZFIN;Acc:ZDB-GENE-090313-7]	6.66518	2.28481	4.566	1.86195	2.01327	3.22442	6.5217	1.86002	6.54326	2.6692
ENSDARG00000074032	zgc:174702	zgc:174702 [Source:ZFIN;Acc:ZDB-GENE-080208-6]	0.0401124	0	0.718414	0.0447495	0.0385822	0	0.423179	0.0848623	0.681329	0.359077
ENSDARG00000074033	adamtsl2	ADAMTS-like 2 [Source:ZFIN;Acc:ZDB-GENE-070705-558]	0.109805	0	0.0312457	0	0.0141427	0	0.0255992	0	0.146171	0
ENSDARG00000074034	si:dkey-91i10.2	si:dkey-91i10.2 [Source:ZFIN;Acc:ZDB-GENE-050208-441]	0.33064	0	0.0419529	0	0.210605	0.0883484	0.0475758	0	0.0274952	0
ENSDARG00000074035	mvda	mevalonate (diphospho) decarboxylase a [Source:ZFIN;Acc:ZDB-GENE-041114-127]	0.959695	0.207079	1.33127	0	0.349531	0.194073	1.00751	0.347287	1.22708	0.556744
ENSDARG00000074036	ky	kyphoscoliosis peptidase [Source:ZFIN;Acc:ZDB-GENE-090313-64]	0	0.0156046	0.014824	0	0.0301938	0	0.0450241	0	0.095319	0
ENSDARG00000074040	EP400	E1A binding protein p400 [Source:HGNC Symbol;Acc:11958]	1.33524	0.172819	0.386614	0.0325638	0.87415	1.09272	0.308283	0.175866	0.548861	0.435017
ENSDARG00000074041	abca5	ATP-binding cassette, sub-family A (ABC1), member 5 [Source:ZFIN;Acc:ZDB-GENE-050517-5]	1.91382	0.511039	2.93012	0.43362	11.366	1.69887	3.5296	1.01523	3.64005	0.490108
ENSDARG00000074042	SLC9A3R1 (2 of 2)	solute carrier family 9, subfamily A (NHE3, cation proton antiporter 3), member 3 regulator 1 [Source:HGNC Symbol;Acc:11075]	0	0	0	0	0.0886913	0.552122	0	0	0	0
ENSDARG00000074049	C19H5orf49	chromosome 5 open reading frame 49 [Source:HGNC Symbol;Acc:27028]	0	0	0	0	0	0	0	0	0	0
ENSDARG00000074050	efnb2b	ephrin B2b [Source:ZFIN;Acc:ZDB-GENE-010618-1]	2.04073	0	1.20432	0.0667797	2.56641	0.464936	1.41025	0.30392	2.01633	0.0941962
ENSDARG00000074052	HERC5 (1 of 4)	HECT and RLD domain containing E3 ubiquitin protein ligase 5 [Source:HGNC Symbol;Acc:24368]	0	0	0	0.00959321	0	0	0	0	0	0
ENSDARG00000074056	kctd1	potassium channel tetramerisation domain containing 1 [Source:ZFIN;Acc:ZDB-GENE-040724-194]	1.88903	0	2.32546	2.83678	0.942842	0.723146	1.99314	0.708964	2.17424	0.0122075
ENSDARG00000074057	calm1a	calmodulin 1a [Source:ZFIN;Acc:ZDB-GENE-030131-8308]	152.601	106.35	408.987	244.487	93.907	96.4613	488.305	334.25	485.1	312.706
ENSDARG00000074059	dlg5a	discs, large homolog 5a (Drosophila) [Source:ZFIN;Acc:ZDB-GENE-030131-3149]	1.72611	0.0663991	1.2928	0.388875	1.26222	0.840762	1.64149	1.04037	1.89643	0.297429
ENSDARG00000074060	si:dkey-260c8.4	si:dkey-260c8.4 [Source:ZFIN;Acc:ZDB-GENE-120215-80]	8.99475	6.18004	4.60006	2.00764	2.65499	21.6957	4.62071	4.01122	6.84486	3.28446
ENSDARG00000074062	si:dkey-234i14.15	si:dkey-234i14.15 [Source:ZFIN;Acc:ZDB-GENE-131121-188]	0	0	0	0	0	0	0	0	0	0
ENSDARG00000074064	rem2	RAS (RAD and GEM)-like GTP binding 2 [Source:ZFIN;Acc:ZDB-GENE-081110-1]	2.05716	0.161254	0.762613	0	1.78558	0.831871	0.565035	0	0.660914	0.0491333
ENSDARG00000074066	tas2r200.2	taste receptor, type 2, member 200, tandem duplicate 2 [Source:ZFIN;Acc:ZDB-GENE-050510-4]	0	0	0	0	0.0525664	0	0	0	0	0
ENSDARG00000074067	si:dkey-43f9.4	si:dkey-43f9.4 [Source:ZFIN;Acc:ZDB-GENE-110913-43]	1.12365	0.223746	1.7732	0.636039	0.34348	0.251632	1.45683	1.79014	1.93889	2.62002
ENSDARG00000074069	zgc:171452	zgc:171452 [Source:ZFIN;Acc:ZDB-GENE-071004-84]	0	0	0.0409747	0	0	0	0	0	0	0.0273079
ENSDARG00000074070	irx5b	iroquois homeobox protein 5b [Source:ZFIN;Acc:ZDB-GENE-040628-5]	0.450812	0	2.52198	0.0582215	4.2591	0.1042	3.34833	1.61632	2.30543	0.00821244
ENSDARG00000074071	C14H5orf45	chromosome 5 open reading frame 45 [Source:HGNC Symbol;Acc:30817]	3.46704	6.61737	1.80441	7.54544	0.804968	3.36173	2.00456	2.08142	2.74118	0.317219
ENSDARG00000074072	si:ch211-57m13.13	si:ch211-57m13.13 [Source:ZFIN;Acc:ZDB-GENE-110408-43]	0	0	0	0	0.0252684	0	0	0	0	0
ENSDARG00000074073	MAP6 (1 of 2)	microtubule-associated protein 6 [Source:HGNC Symbol;Acc:6868]	0.737557	0	0.628556	0.0792755	0.682445	0.0283762	0.986317	0.324711	1.33398	0
ENSDARG00000074074	rnf26	ring finger protein 26 [Source:ZFIN;Acc:ZDB-GENE-060727-1]	1.71934	0.280025	2.63288	0.398783	0.518211	1.78201	2.66149	1.66896	3.29832	1.43661
ENSDARG00000074075	antxr1b	anthrax toxin receptor 1b [Source:ZFIN;Acc:ZDB-GENE-091204-21]	2.28451	0	0.222728	0.0116376	0.341215	0.35994	0.175219	0.127113	0.362992	0
ENSDARG00000074076	psma1	proteasome (prosome, macropain) subunit, alpha type, 1 [Source:ZFIN;Acc:ZDB-GENE-040801-15]	95.5381	23.7914	2.70621	3.82501	24.0432	58.1639	2.07534	8.62609	3.02995	10.6256
ENSDARG00000074079	si:dkey-3d4.3	si:dkey-3d4.3 [Source:ZFIN;Acc:ZDB-GENE-070912-527]	2.45773	1.50543	1.44012	0.323005	2.10205	3.02774	1.6914	1.24141	2.26343	1.47123
ENSDARG00000074081	DNAI2 (2 of 2)	dynein, axonemal, intermediate chain 2 [Source:HGNC Symbol;Acc:18744]	0.067318	0	0.0318655	0	0.0980969	0.0898189	0	0.0913603	0.0372461	0
ENSDARG00000074082	CU467828.1	Uncharacterized protein [Source:UniProtKB/TrEMBL;Acc:E7F9P0]	0.484211	0	0.0737232	0	0.0166845	0.0947024	0.154598	0	0.0718428	0
ENSDARG00000074084	strip1	striatin interacting protein 1 [Source:ZFIN;Acc:ZDB-GENE-040426-2927]	1.23771	0.869493	1.23102	0.446899	1.40429	0.890165	1.84413	0.6125	2.87036	1.44664
ENSDARG00000074085	si:ch1073-188e1.1	si:ch1073-188e1.1 [Source:ZFIN;Acc:ZDB-GENE-070705-5]	0	0.524387	0	0	0.101465	0.126373	0.489759	0.644727	0.932103	2.01529
ENSDARG00000074086	si:ch211-120m16.6	si:ch211-120m16.6 [Source:ZFIN;Acc:ZDB-GENE-131125-42]	0.0190629	0.0114202	0	0	0.0869263	0.00917397	0.0109837	0	0.0190213	0
ENSDARG00000074087	NIM1K (1 of 3)	NIM1 serine/threonine protein kinase [Source:HGNC Symbol;Acc:28646]	0.355333	0.241714	0.517343	0.316525	0.649321	0.0635826	0.557415	0.106451	0.253005	0.0722801
ENSDARG00000074088	zgc:194906	zgc:194906 [Source:ZFIN;Acc:ZDB-GENE-080722-43]	0.0568847	0.022719	0.0107913	0.118969	0	0.034481	0.024187	0	0.0315481	0
ENSDARG00000074089	BX119910.2	Uncharacterized protein [Source:UniProtKB/TrEMBL;Acc:F1QFP4]	1.12016	0	2.435	0	0.0220076	0	1.96058	0	0.578097	0.275212
ENSDARG00000074093	CU234171.2	Uncharacterized protein [Source:UniProtKB/TrEMBL;Acc:F1RA16]	0.217937	0	0.0221212	0	0.0285461	0.0374117	0.238327	0.132138	0.349151	0.258249
ENSDARG00000074094	tgm2b	transglutaminase 2b [Source:ZFIN;Acc:ZDB-GENE-030131-2576]	2.59599	0.142459	0.0659016	0	0.431948	0.991492	0.274681	0	0.101621	0.0519787
ENSDARG00000074098	si:ch211-86h15.1	si:ch211-86h15.1 [Source:ZFIN;Acc:ZDB-GENE-081107-38]	1.60909	1.62616	3.66691	3.1888	0.82867	2.06822	4.08763	6.47612	4.48871	0.966219
ENSDARG00000074100	zgc:163014	zgc:163014 [Source:ZFIN;Acc:ZDB-GENE-070424-100]	0.111247	0	0.191061	0.0747845	0.107463	0.249912	0.128197	0	0.074088	0
ENSDARG00000074102	PGBD4 (2 of 8)	piggyBac transposable element derived 4 [Source:HGNC Symbol;Acc:19401]	0	0	0	0	0	0	0.0957257	0	0	0
ENSDARG00000074106	BX323882.2	Uncharacterized protein [Source:UniProtKB/TrEMBL;Acc:F1RDP1]	0	0	0.0987221	0	0.187758	0	0.0982036	0	0	0.0323229
ENSDARG00000074111	bcdin3d	BCDIN3 domain containing [Source:ZFIN;Acc:ZDB-GENE-050208-327]	0	0	0.0777363	0.204049	0.0668761	0	0	0	0.0606446	0
ENSDARG00000074116	CU658147.1	Uncharacterized protein [Source:UniProtKB/TrEMBL;Acc:F1QXT2]	0.138831	0.110895	0.119452	0.145176	0.0876298	0.111353	0.247525	0	0.67739	0.749519
ENSDARG00000074117	CCKBR (1 of 2)	cholecystokinin B receptor [Source:HGNC Symbol;Acc:1571]	0.0382335	0.0458099	0.330252	0.0514038	0.0443195	0.0735988	0.251745	0.140366	0.419913	1.20406
ENSDARG00000074118	ftr15	finTRIM family, member 15 [Source:ZFIN;Acc:ZDB-GENE-070912-394]	0.189775	0.922805	0.353888	0	0.449195	1.47994	0.290899	0	0.189469	0
ENSDARG00000074119	FRMPD2 (1 of 2)	FERM and PDZ domain containing 2 [Source:HGNC Symbol;Acc:28572]	0.0349711	0	0.0694422	0	0	0.0209472	0.027761	0	0.0217159	0
ENSDARG00000074120	USP2 (2 of 3)	ubiquitin specific peptidase 2 [Source:HGNC Symbol;Acc:12618]	0.399199	0	0.689637	0	0	0	0.269895	0.193869	0	0
ENSDARG00000074121	dnmbp	dynamin binding protein [Source:ZFIN;Acc:ZDB-GENE-101026-2]	5.02171	2.08146	9.15073	2.42471	15.096	2.70316	7.93716	5.97232	8.14646	1.38941
ENSDARG00000074122	IAPP	islet amyloid polypeptide [Source:HGNC Symbol;Acc:5329]	0	0	0	0	0.139616	0.260834	0	0	0.180271	0
ENSDARG00000074125	si:dkey-4c15.5	si:dkey-4c15.5 [Source:ZFIN;Acc:ZDB-GENE-050420-11]	3.01449	0.054774	4.05091	0.901451	0.568876	0.557396	4.48448	0	3.62034	2.19822
ENSDARG00000074126	ttc39a	tetratricopeptide repeat domain 39A [Source:ZFIN;Acc:ZDB-GENE-091116-42]	2.41311	0.124885	0.789095	0.0116779	2.15306	0.946358	0.648716	0.365535	1.01456	0
ENSDARG00000074129	EDEM3	ER degradation enhancer, mannosidase alpha-like 3 [Source:HGNC Symbol;Acc:16787]	4.8025	1.85768	0.606992	0.0568586	3.496	5.68943	0.54086	0.102936	1.04714	0.155404
ENSDARG00000074131	kif5ba	kinesin family member 5B, a [Source:ZFIN;Acc:ZDB-GENE-070629-2]	8.35354	5.92737	14.0125	5.69976	4.60778	13.6789	14.5988	10.2797	16.7521	4.5334
ENSDARG00000074132	scpp7	secretory calcium-binding phosphoprotein 7 [Source:ZFIN;Acc:ZDB-GENE-090313-257]	0	0	0.0284345	0	0.0772214	0	0	0	0	0
ENSDARG00000074134	si:ch211-233g6.3	si:ch211-233g6.3 [Source:ZFIN;Acc:ZDB-GENE-121213-11]	0	0.39724	0.00595202	0.145668	0	0.126404	0.0146293	0	0.0348013	0
ENSDARG00000074136	HERC5 (2 of 4)	HECT and RLD domain containing E3 ubiquitin protein ligase 5 [Source:HGNC Symbol;Acc:24368]	0	0	0.018583	0.0285899	0	0	0	0	0	0
ENSDARG00000074137	C2CD3	C2 calcium-dependent domain containing 3 [Source:HGNC Symbol;Acc:24564]	0.501133	0	0.39522	0.141369	0.874246	0.361295	0.368046	0.0747156	0.470669	0.113062
ENSDARG00000074139	CABZ01031892.1	Uncharacterized protein [Source:UniProtKB/TrEMBL;Acc:F1R7Q7]	0.0825246	0.0972784	0.202072	0.195923	0.00917327	0.791235	0.20405	0	0.182921	0.0407075
ENSDARG00000074142	MUC2 (1 of 2)	mucin 2, oligomeric mucus/gel-forming [Source:HGNC Symbol;Acc:7512]	0.308432	0	0.0674225	0.031685	0.184803	0	0.16661	0.0381193	0.0725705	0
ENSDARG00000074143	myo10l3	myosin X-like 3 [Source:ZFIN;Acc:ZDB-GENE-070912-237]	1.87753	0.291819	1.60313	0.0200115	3.19515	1.16007	1.60227	0.0809556	1.98359	0.148193
ENSDARG00000074145	BX119910.4	Uncharacterized protein [Source:UniProtKB/TrEMBL;Acc:E7EZR7]	0.0816262	0	0.164241	0.0243876	0.0105133	0	0.116445	0	0.208228	0
ENSDARG00000074146	ZNF146	zinc finger protein 146 [Source:HGNC Symbol;Acc:12931]	0.184807	0.189984	0.580085	0.911556	0.568269	0.445674	0.891996	0.246964	1.04563	0.373391
ENSDARG00000074148	rbpjl	recombination signal binding protein for immunoglobulin kappa J region-like [Source:ZFIN;Acc:ZDB-GENE-050307-4]	0	0	0.0243725	0	0.0165474	0	0	0	0	0.103466
ENSDARG00000074149	ITPR1 (2 of 2)	inositol 1,4,5-trisphosphate receptor, type 1 [Source:HGNC Symbol;Acc:6180]	0.191702	0.310809	0.121713	0.127283	0.0947081	1.30496	0.140914	0.220502	0.178189	0
ENSDARG00000074150	si:ch211-226h7.5	si:ch211-226h7.5 [Source:ZFIN;Acc:ZDB-GENE-130531-3]	0.0146916	0	0	0	0.0070656	0	0	0	0.0182461	0
ENSDARG00000074151	zgc:174234	zgc:174234 [Source:ZFIN;Acc:ZDB-GENE-080213-7]	2.53641	0.627479	4.18735	0.17913	4.99451	0.45259	6.27162	1.65765	3.96081	0.916768
ENSDARG00000074153	slitrk5b	SLIT and NTRK-like family, member 5b [Source:ZFIN;Acc:ZDB-GENE-110408-55]	0.579733	0	0.713381	0	0.236278	0	0.575818	0.0644959	0.683884	0
ENSDARG00000074155	tgm5l	transglutaminase 5, like [Source:ZFIN;Acc:ZDB-GENE-110411-176]	0.447488	0.222816	0.00848904	0	0.347035	0.559915	0.0343777	0.0507081	0.0297674	0
ENSDARG00000074156	sgca	sarcoglycan, alpha [Source:ZFIN;Acc:ZDB-GENE-041111-121]	0	0	0.0650938	0.0946496	0.073658	0.0693306	0.185134	0	0.0507818	0.0230279
ENSDARG00000074157	BX571823.2		0	0	0	0	0	0	0	0	0	0
ENSDARG00000074158	kif16ba	kinesin family member 16Ba [Source:ZFIN;Acc:ZDB-GENE-090313-233]	0.258238	0.0172934	0.655906	0.488419	0.366624	0.371622	0.662403	0.0117752	0.617932	0.234372
ENSDARG00000074159	CT573494.1	Uncharacterized protein [Source:UniProtKB/TrEMBL;Acc:F1QHU7]	0.536419	0	0.511307	0	0.219761	0.137748	0.410547	0.328224	0.392843	0.0323996
ENSDARG00000074160	PAQR4 (1 of 2)	progestin and adipoQ receptor family member IV [Source:HGNC Symbol;Acc:26386]	0	0	0.176262	1.6099	0.0568638	0.037262	0.197532	0.852783	0.206083	0.280599
ENSDARG00000074161	tnrc6b	trinucleotide repeat containing 6b [Source:ZFIN;Acc:ZDB-GENE-030131-13]	2.74075	1.10393	2.76945	1.69482	3.23426	1.24908	2.80236	3.77892	3.01497	4.11022
ENSDARG00000074163	zgc:162879	zgc:162879 [Source:ZFIN;Acc:ZDB-GENE-070424-92]	1.50825	0.623299	2.09006	0.649781	1.96003	1.97523	1.65429	0.451647	1.80739	0.0799898
ENSDARG00000074164	si:dkey-82i20.3	si:dkey-82i20.3 [Source:ZFIN;Acc:ZDB-GENE-110913-35]	0.180134	0.155588	1.39593	0.0730418	0.0554914	0.0172784	1.15535	0.483309	1.42183	0.208788
ENSDARG00000074166	birc6	baculoviral IAP repeat-containing 6 [Source:ZFIN;Acc:ZDB-GENE-091202-7]	2.0062	1.67975	0.804177	1.5062	3.34137	3.68777	0.878653	2.20628	0.856819	2.50996
ENSDARG00000074168	fam208b	family with sequence similarity 208, member B [Source:ZFIN;Acc:ZDB-GENE-041111-225]	4.14713	3.90101	6.37225	4.10558	1.96807	5.28971	9.10061	5.80055	10.8691	8.97268
ENSDARG00000074169	gpam	glycerol-3-phosphate acyltransferase, mitochondrial [Source:ZFIN;Acc:ZDB-GENE-101026-1]	2.16807	0.373521	4.54073	3.42417	2.16659	1.45177	4.98846	1.03081	3.71786	0.37582
ENSDARG00000074170	FBXO4	F-box protein 4 [Source:HGNC Symbol;Acc:13583]	0.706951	1.52718	0.698025	1.41634	0.332883	2.48079	0.851988	0.270283	1.15763	1.18125
ENSDARG00000074171	zgc:165514	zgc:165514 [Source:ZFIN;Acc:ZDB-GENE-041008-169]	0	0	0	0	0	0	0	0	0	0
ENSDARG00000074173	CABZ01086663.1	Uncharacterized protein [Source:UniProtKB/TrEMBL;Acc:H9GXK4]	0	0	0	0	0	0	0	0	0	0
ENSDARG00000074174	BX901889.1	Uncharacterized protein [Source:UniProtKB/TrEMBL;Acc:E7F7W8]	0	0	0.173115	0	0.153088	0	0	0	0	0
ENSDARG00000074179	CALHM2 (2 of 2)	calcium homeostasis modulator 2 [Source:HGNC Symbol;Acc:23493]	0	0	0	0	0	0.0350584	0	0	0	0
ENSDARG00000074181	LRRC24 (1 of 2)	leucine rich repeat containing 24 [Source:HGNC Symbol;Acc:28947]	0.0752817	0	0.0483574	0	0	0.0200889	0	0	0.0278001	0
ENSDARG00000074182	prokr1a	prokineticin receptor 1a [Source:ZFIN;Acc:ZDB-GENE-110411-180]	0.157219	0.817199	0.273878	0.778051	0.305161	1.02853	0.210909	0.0234204	0.178889	0.0812903
ENSDARG00000074183	si:dkey-172j4.3	si:dkey-172j4.3 [Source:ZFIN;Acc:ZDB-GENE-081104-24]	0.475568	1.46388	0.564719	3.13554	0.327898	1.77448	1.22444	2.61989	0.743916	0.133419
ENSDARG00000074184	ARHGAP32	Rho GTPase activating protein 32 [Source:HGNC Symbol;Acc:17399]	1.90808	0.0279991	2.4866	0.0889631	1.70545	0.193537	2.74787	0.789287	2.85561	0.458232
ENSDARG00000074185	pcsk9	proprotein convertase subtilisin/kexin type 9 [Source:ZFIN;Acc:ZDB-GENE-060927-1]	0.0338072	0.126251	0.00962006	0	0.0653145	0.0325392	0	0	0	0.081678
ENSDARG00000074186	pak1	p21/Cdc42/Rac1-activated kinase 1 [Source:ZFIN;Acc:ZDB-GENE-030826-29]	1.49322	0.0720489	2.10695	0.751971	1.21766	0.605007	2.19565	2.30577	1.65408	0.169494
ENSDARG00000074188	si:ch211-131e11.19	si:ch211-131e11.19 [Source:ZFIN;Acc:ZDB-GENE-070912-53]	0	0	0	0	0.0449409	0.055973	0.134029	0	0	0
ENSDARG00000074189	zgc:172091	zgc:172091 [Source:ZFIN;Acc:ZDB-GENE-080204-41]	0	0	0	0	0	0	0.0317107	0	0	0
ENSDARG00000074191	zgc:172253	zgc:172253 [Source:ZFIN;Acc:ZDB-GENE-080215-9]	0.329231	0.55862	0.249142	0	0.0674692	0.106485	0.606437	0	1.17422	0
ENSDARG00000074193	si:dkeyp-85d8.5	si:dkeyp-85d8.5 [Source:ZFIN;Acc:ZDB-GENE-110913-144]	0	0	0.0398044	0.0208964	0	0.0673178	0.0268657	0	0.201789	0.1585
ENSDARG00000074194	zgc:194981	zgc:194981 [Source:ZFIN;Acc:ZDB-GENE-081022-170]	5.17323	4.97965	4.46828	6.38608	1.3988	2.05445	5.91538	30.9794	3.69239	11.1925
ENSDARG00000074195	si:ch73-338o16.3	si:ch73-338o16.3 [Source:ZFIN;Acc:ZDB-GENE-131127-331]	4.62908	0.517292	1.58889	0.20837	0.911185	0.955539	2.11018	0.0812838	3.02849	1.55815
ENSDARG00000074197	ADAM23 (2 of 2)	ADAM metallopeptidase domain 23 [Source:HGNC Symbol;Acc:202]	0	0	0	0	0	0	0	0	0	0
ENSDARG00000074198	CABZ01102516.1	Uncharacterized protein [Source:UniProtKB/TrEMBL;Acc:E7F0D7]	0	0	0	0	0	0	0	0	0	0
ENSDARG00000074201	flna	filamin A, alpha (actin binding protein 280) [Source:ZFIN;Acc:ZDB-GENE-030131-2145]	10.8945	4.14823	7.6465	7.30905	44.9199	27.2831	7.10499	18.285	6.60838	5.33905
ENSDARG00000074202	si:dkey-31n13.4	si:dkey-31n13.4 [Source:ZFIN;Acc:ZDB-GENE-071008-3]	0.108039	0	0.0552206	0.0431776	0	0.00927312	0.095942	0	0.0705133	0.0116384
ENSDARG00000074204	COMMD6	COMM domain containing 6 [Source:HGNC Symbol;Acc:24015]	2.88977	2.80006	3.11098	3.06177	0.436846	1.87009	2.38262	10.9009	1.92165	0.785991
ENSDARG00000074205	si:dkey-1c7.3	si:dkey-1c7.3 [Source:ZFIN;Acc:ZDB-GENE-121214-189]	0	0	0	0	0	0	0	0	0	0
ENSDARG00000074206	BX511215.1	Uncharacterized protein [Source:UniProtKB/TrEMBL;Acc:H9GXU8]	0	0	0	0	0	0	0	0	0	0
ENSDARG00000074210	ARF4 (3 of 3)	ADP-ribosylation factor 4 [Source:HGNC Symbol;Acc:655]	6.50966	5.3647	1.22308	3.19166	1.76953	1.26133	0.847598	1.56631	0.371438	0.768643
ENSDARG00000074211	si:dkeyp-72e1.7	si:dkeyp-72e1.7 [Source:ZFIN;Acc:ZDB-GENE-120215-229]	4.73192	0	2.1526	0	2.20376	0.773225	1.32413	0	2.66712	0.428279
ENSDARG00000074212	SLC5A10	solute carrier family 5 (sodium/sugar cotransporter), member 10 [Source:HGNC Symbol;Acc:23155]	0.309191	0.0841629	0.0813728	0.317286	0.199518	0.1747	0.0448005	0.0827794	0.245395	0.0266425
ENSDARG00000074213	eif3bb	eukaryotic translation initiation factor 3, subunit Bb [Source:ZFIN;Acc:ZDB-GENE-090312-175]	0.0348149	0	0.119585	0	0.0134522	0	0.181926	0	0.579406	0.210281
ENSDARG00000074216	COLQ (2 of 2)	collagen-like tail subunit (single strand of homotrimer) of asymmetric acetylcholinesterase [Source:HGNC Symbol;Acc:2226]	0.274068	0	0	0	0	0	0.133084	0	0.0911985	0
ENSDARG00000074217	si:dkey-188i13.6	si:dkey-188i13.6 [Source:ZFIN;Acc:ZDB-GENE-030131-7410]	0.30361	0.718268	0.613397	2.2595	0.47476	0.15241	0.465215	0.326844	0.799699	0.742875
ENSDARG00000074219	zgc:171516	zgc:171516 [Source:ZFIN;Acc:ZDB-GENE-070928-11]	0.69522	0.550962	0.782957	0.842098	0.0789685	1.26509	0.567674	0.31263	0.69714	1.04925
ENSDARG00000074221	ABCA7 (1 of 3)	ATP-binding cassette, sub-family A (ABC1), member 7 [Source:HGNC Symbol;Acc:37]	0.626615	0.121771	0.49696	0.100754	0.196782	0.910516	0.281177	0.214327	0.567702	0.0709108
ENSDARG00000074222	rap1gap2b	RAP1 GTPase activating protein 2b [Source:ZFIN;Acc:ZDB-GENE-080722-11]	0.545983	0.253563	0.36624	0.0545937	0.913295	1.09471	0.654357	0.10066	0.530086	0.941307
ENSDARG00000074223	MDFIC (1 of 2)	MyoD family inhibitor domain containing [Source:HGNC Symbol;Acc:28870]	1.12295	0.858387	0.720016	0.332657	0.40941	0.487373	0.54702	0.247737	1.05539	1.23886
ENSDARG00000074225	si:ch211-269e2.1	si:ch211-269e2.1 [Source:ZFIN;Acc:ZDB-GENE-070912-267]	0.782755	0.0796431	1.78157	0.166429	1.68857	0.888674	3.17251	0.962375	2.81004	0.835118
ENSDARG00000074226	zgc:158398	zgc:158398 [Source:ZFIN;Acc:ZDB-GENE-070820-3]	2.19421	2.58351	0.877774	0.549467	1.00426	2.21984	0.564692	1.29964	0.855536	0.320568
ENSDARG00000074229	prr12a	proline rich 12a [Source:ZFIN;Acc:ZDB-GENE-041111-223]	2.87905	1.42883	2.84969	0.666043	2.73709	1.29299	2.99725	1.5553	3.35775	1.28317
ENSDARG00000074231	SLC9A3R2 (2 of 3)	solute carrier family 9, subfamily A (NHE3, cation proton antiporter 3), member 3 regulator 2 [Source:HGNC Symbol;Acc:11076]	0.188022	0	0	0	0	0	0	0	0	0
ENSDARG00000074233	pde4bb	phosphodiesterase 4B, cAMP-specific b [Source:ZFIN;Acc:ZDB-GENE-070912-454]	0.572726	0.0444308	0.310508	0.448707	0.200598	1.30493	0.39521	0	0.493495	1.22673
ENSDARG00000074235	CR376783.1	Uncharacterized protein [Source:UniProtKB/TrEMBL;Acc:E7F5Q2]	2.35865	0.548691	2.29935	0.256069	0.192414	0.328294	1.54506	0.0599345	1.9886	0.0690228
ENSDARG00000074236	zgc:172112	zgc:172112 [Source:ZFIN;Acc:ZDB-GENE-080204-43]	0.945106	1.98097	0.224091	0.311703	0.334301	0.544279	0.110872	0.14382	0.212413	0.337639
ENSDARG00000074238	brpf3	bromodomain and PHD finger containing, 3 [Source:ZFIN;Acc:ZDB-GENE-081104-468]	1.17744	0.792833	0.245936	0.0646469	1.1013	2.18922	0.271067	0.143477	0.480079	0.316782
ENSDARG00000074242	serbp1a	SERPINE1 mRNA binding protein 1a [Source:ZFIN;Acc:ZDB-GENE-030131-7389]	13.6962	14.9153	10.934	12.9726	6.33655	13.8336	9.44444	14.9537	14.0822	30.0738
ENSDARG00000074244	arhgef10lb	Rho guanine nucleotide exchange factor (GEF) 10-like b [Source:ZFIN;Acc:ZDB-GENE-090313-222]	0.92147	0.189661	1.14256	0.33678	0.790026	1.02135	1.73074	1.1457	1.67363	0.276095
ENSDARG00000074245	spen	spen homolog, transcriptional regulator (Drosophila) [Source:ZFIN;Acc:ZDB-GENE-050309-70]	3.55033	1.1169	8.73442	1.03885	3.2321	1.77216	8.57648	2.11164	9.7503	2.89163
ENSDARG00000074246	rab14	RAB14, member RAS oncogene family [Source:ZFIN;Acc:ZDB-GENE-030826-20]	0.785022	0.502076	2.64093	1.07705	0.021806	0.149374	1.34586	0.0505187	0.0281556	0
ENSDARG00000074247	FP102786.1	Uncharacterized protein [Source:UniProtKB/TrEMBL;Acc:F1RCM0]	0	0	0.018102	0	0	0.122457	0	0	0	0
ENSDARG00000074248	tmem237b	transmembrane protein 237b [Source:ZFIN;Acc:ZDB-GENE-040912-63]	7.82921	0.477128	1.28868	0.662756	3.15404	1.42883	1.68291	0.508994	1.2918	1.17692
ENSDARG00000074250	UNCX (3 of 3)	UNC homeobox [Source:HGNC Symbol;Acc:33194]	0	0	0	0.0816196	0	0	0	0	0	0.0690772
ENSDARG00000074253	olig3	oligodendrocyte transcription factor 3 [Source:ZFIN;Acc:ZDB-GENE-080903-1]	0.154798	0.0963471	1.02568	0.0115623	1.12575	0.0372478	1.25374	1.13661	0.832818	0
ENSDARG00000074254	abcb6b	ATP-binding cassette, sub-family B (MDR/TAP), member 6b [Source:ZFIN;Acc:ZDB-GENE-070912-584]	0.396197	1.78218	0.548917	0.754624	0.187558	0.540353	1.36264	2.94293	0.692209	0.159535
ENSDARG00000074255	MICU3 (1 of 2)	mitochondrial calcium uptake family, member 3 [Source:HGNC Symbol;Acc:27820]	0.957183	0	0.68064	0.1632	1.27042	0.049513	1.30827	0.0629533	1.5233	0
ENSDARG00000074258	GRAMD1B (1 of 2)	GRAM domain containing 1B [Source:HGNC Symbol;Acc:29214]	0.990098	0	0.348065	0	0.589611	0	0.271733	0	0.391386	0
ENSDARG00000074260	si:ch211-113a14.19	si:ch211-113a14.19 [Source:ZFIN;Acc:ZDB-GENE-121214-198]	2.1756	0	0.152986	0	1.56297	1.26373	0.100868	0.0991887	0.174681	0.344276
ENSDARG00000074261	BX950862.1	Uncharacterized protein [Source:UniProtKB/TrEMBL;Acc:F1QAV2]	0	0	0	0	0.0362075	0.0450958	0.0655383	0	0	0
ENSDARG00000074262	nck1a	NCK adaptor protein 1a [Source:ZFIN;Acc:ZDB-GENE-070912-547]	11.3654	43.853	16.5751	31.2833	3.84269	46.4779	15.0816	28.905	13.9622	4.73313
ENSDARG00000074264	TMEM186	transmembrane protein 186 [Source:HGNC Symbol;Acc:24530]	2.0612	0.931517	2.59443	3.86015	1.29616	0.360416	3.50666	3.9869	3.86828	1.29694
ENSDARG00000074265	dzip1l	DAZ interacting zinc finger protein 1-like [Source:ZFIN;Acc:ZDB-GENE-051113-196]	0.320162	0.0118297	0.244409	0	0.0610389	0.161699	0.286801	0.0724944	0.446984	0
ENSDARG00000074266	C3H7orf55	chromosome 7 open reading frame 55 [Source:HGNC Symbol;Acc:26946]	4.61635	1.88605	0.291905	0.950433	6.49209	4.78009	0.656627	1.61431	1.01363	0.58285
ENSDARG00000074268	RNH1 (2 of 23)	ribonuclease/angiogenin inhibitor 1 [Source:HGNC Symbol;Acc:10074]	0	0	0.00543519	0	0.0937451	0.0592945	0.013359	0	0.025441	0.0115367
ENSDARG00000074270	si:ch211-214e3.5	si:ch211-214e3.5 [Source:ZFIN;Acc:ZDB-GENE-050208-19]	0.972381	0.249948	2.69518	2.34525	0.788538	0.41199	2.66289	2.66473	2.61546	0.497216
ENSDARG00000074271	wrb	tryptophan rich basic protein [Source:ZFIN;Acc:ZDB-GENE-030131-7696]	5.68364	0.781672	7.27067	1.47759	3.76184	1.13481	9.22352	5.15353	8.51666	9.67262
ENSDARG00000074274	POLR2E (2 of 2)	polymerase (RNA) II (DNA directed) polypeptide E, 25kDa [Source:HGNC Symbol;Acc:9192]	0	0	0	0	0	0.0512646	0	0	0	0
ENSDARG00000074275	limch1a	LIM and calponin homology domains 1a [Source:ZFIN;Acc:ZDB-GENE-090312-153]	1.87967	0.0658358	2.2084	0.155521	1.83936	0.526959	2.80539	0.637011	2.56703	0.381914
ENSDARG00000074279	BX537277.1	Uncharacterized protein [Source:UniProtKB/TrEMBL;Acc:E7F8J0]	0	0	0	0	0	0.0622813	0	0	0	0
ENSDARG00000074280	STARD4	StAR-related lipid transfer (START) domain containing 4 [Source:HGNC Symbol;Acc:18058]	0.96637	0.132747	0.302864	0.286482	0.798499	1.03139	0.275824	0.323904	0.258121	0.129952
ENSDARG00000074281	ADAMTS20	ADAM metallopeptidase with thrombospondin type 1 motif, 20 [Source:HGNC Symbol;Acc:17178]	0	0	0.0291079	0	0.0386107	0.0160296	0	0	0.0221827	0
ENSDARG00000074282	CU914772.1	Uncharacterized protein [Source:UniProtKB/TrEMBL;Acc:E7FCP7]	0.260388	0.0424112	0.217263	0	0.0802515	0.258684	0.426288	0	0.321981	0
ENSDARG00000074283	inpp5d	inositol polyphosphate-5-phosphatase D [Source:ZFIN;Acc:ZDB-GENE-100922-30]	0.814544	2.94622	0.739587	9.21363	0.573715	12.5909	1.42281	2.72878	1.16565	2.9255
ENSDARG00000074285	si:ch73-335m24.2	si:ch73-335m24.2 [Source:ZFIN;Acc:ZDB-GENE-100922-203]	7.44986	0.0775311	1.58605	0.0869986	3.67841	0.675126	2.80919	0.950252	4.54295	0
ENSDARG00000074286	hint3	histidine triad nucleotide binding protein 3 [Source:ZFIN;Acc:ZDB-GENE-100922-168]	4.58324	0.937015	5.91432	3.14169	0.642694	1.54989	4.77957	2.01481	6.27265	1.54372
ENSDARG00000074287	sptlc2b	serine palmitoyltransferase, long chain base subunit 2b [Source:ZFIN;Acc:ZDB-GENE-080305-8]	17.7362	49.8636	16.2598	31.5129	15.6683	44.7602	21.2234	23.341	26.253	11.5421
ENSDARG00000074289	tuba4l	tubulin, alpha 4 like [Source:ZFIN;Acc:ZDB-GENE-030131-5588]	0.74213	0.132293	0.102326	0	1.48829	1.82436	0.358024	0.133119	0.102895	0.773598
ENSDARG00000074291	CT030048.2	Uncharacterized protein [Source:UniProtKB/TrEMBL;Acc:E7F9C3]	0.873756	0	0.483575	0	0.0259703	0	0.630584	0	0.581591	0
ENSDARG00000074293	adnpb	activity-dependent neuroprotector homeobox b [Source:ZFIN;Acc:ZDB-GENE-030131-6385]	1.89723	0.0669761	4.3732	0.85505	2.22361	0.804166	6.32879	1.02611	5.39477	0.455933
ENSDARG00000074297	slc25a28	solute carrier family 25, member 28 [Source:ZFIN;Acc:ZDB-GENE-040426-2125]	1.53044	1.5426	2.45851	0.88448	1.2481	1.91066	2.65651	2.72711	2.53362	2.10726
ENSDARG00000074298	si:ch73-266f23.1	si:ch73-266f23.1 [Source:ZFIN;Acc:ZDB-GENE-110913-180]	0.94792	0.249194	2.65245	0.340639	0.180815	0.10009	2.01327	0.817765	3.09719	1.02766
ENSDARG00000074301	cth	cystathionase (cystathionine gamma-lyase) [Source:ZFIN;Acc:ZDB-GENE-030131-774]	21.5744	11.2506	13.7342	6.38883	6.23042	7.52689	15.7742	16.8007	13.5309	11.9248
ENSDARG00000074302	GPR183 (3 of 3)	G protein-coupled receptor 183 [Source:HGNC Symbol;Acc:3128]	0.369208	0.663557	0.0350202	0.0275772	0.261543	0.230352	0.0860749	0.963645	0	0.610259
ENSDARG00000074303	phf12a	PHD finger protein 12a [Source:ZFIN;Acc:ZDB-GENE-030131-3876]	3.83776	1.89895	2.26124	2.9887	2.46479	2.07754	2.62806	2.65382	2.18047	1.41021
ENSDARG00000074304	CR933791.3	Uncharacterized protein [Source:UniProtKB/TrEMBL;Acc:F1R176]	0	0	0	0	0	0	0	0	0	0
ENSDARG00000074305	si:ch73-257c13.2	si:ch73-257c13.2 [Source:ZFIN;Acc:ZDB-GENE-081104-269]	1.81954	0.524706	1.64711	0.0923574	1.27433	1.11633	2.21968	5.29518	1.88583	2.17829
ENSDARG00000074306	ctslb	cathepsin Lb [Source:ZFIN;Acc:ZDB-GENE-980526-285]	0	0	0.0149563	0	0	0	0	0	0	0
ENSDARG00000074307	rapgef5b	Rap guanine nucleotide exchange factor (GEF) 5b [Source:ZFIN;Acc:ZDB-GENE-061215-2]	0.941242	0.203491	1.5977	0	1.07607	0.807395	2.03143	0.222277	1.72891	0.61722
ENSDARG00000074308	fam211ba	family with sequence similarity 211, member Ba [Source:ZFIN;Acc:ZDB-GENE-081104-225]	2.36137	0	2.3661	0	0.86689	0.0976907	2.93096	2.31224	3.37759	0
ENSDARG00000074309	cnnm4	cyclin M4 [Source:ZFIN;Acc:ZDB-GENE-070705-181]	1.32152	0.369457	0.982423	0.523498	0.379043	1.9253	0.987261	0.215629	2.18905	0.259465
ENSDARG00000074310	rbfox3l	RNA binding protein, fox-1 homolog 3, like [Source:ZFIN;Acc:ZDB-GENE-091204-46]	1.28788	0	0.0779606	0	1.05236	0.0780007	0.293477	0.198348	0.233688	0
ENSDARG00000074311	mast2	microtubule associated serine/threonine kinase 2 [Source:ZFIN;Acc:ZDB-GENE-050309-150]	2.1765	0.835514	1.99306	0.707943	0.881956	1.38651	2.43886	1.23964	2.41778	0.752552
ENSDARG00000074312	coa3	cytochrome C oxidase assembly factor 3 [Source:ZFIN;Acc:ZDB-GENE-060810-187]	50.5088	32.8034	8.62726	20.8748	14.1872	14.555	15.0941	31.0464	16.7173	26.1543
ENSDARG00000074314	TTC37	tetratricopeptide repeat domain 37 [Source:HGNC Symbol;Acc:23639]	0.601566	0.070592	0.396155	0.0256548	0.211817	0.348256	0.45638	0.0875681	0.46194	0.017288
ENSDARG00000074316	itga1	integrin, alpha 1 [Source:ZFIN;Acc:ZDB-GENE-091118-115]	1.8041	0.660006	1.51758	1.03009	0.560436	1.44192	2.11316	1.03613	1.61136	0.592111
ENSDARG00000074317	FAM20C (1 of 2)	family with sequence similarity 20, member C [Source:HGNC Symbol;Acc:22140]	0.193364	0	0.0114549	0	0.0466632	0.0193727	0.102698	0.0492629	0.107144	0
ENSDARG00000074319	sall1a	sal-like 1a (Drosophila) [Source:ZFIN;Acc:ZDB-GENE-020228-2]	6.98931	6.49013	9.08491	4.60556	35.6715	2.58989	7.10539	21.2702	7.97184	1.46402
ENSDARG00000074320	KCNAB3	potassium voltage-gated channel, shaker-related subfamily, beta member 3 [Source:HGNC Symbol;Acc:6230]	0	0	0	0	0.201825	0	0.0474316	0	0.112834	0
ENSDARG00000074321	tead3a	TEA domain family member 3 a [Source:ZFIN;Acc:ZDB-GENE-031112-10]	0.293289	0	0.152595	0	0.566776	0.0564576	0.10862	0	0.331847	0.088993
ENSDARG00000074322	OLFM4 (3 of 8)	olfactomedin 4 [Source:HGNC Symbol;Acc:17190]	1.88211	1092.37	1.15632	212.919	1.7484	303.288	4.52217	67.9372	10.6383	0.0254171
ENSDARG00000074323	efcab2	EF-hand calcium binding domain 2 [Source:ZFIN;Acc:ZDB-GENE-070521-5]	1.57564	0	1.11084	0.510294	1.02533	0.128005	1.38683	3.34425	1.70529	4.25799
ENSDARG00000074325	CU672229.1	Uncharacterized protein [Source:UniProtKB/TrEMBL;Acc:E7F1C3]	0.0660329	0	0	0	0	0	0	0	0	0
ENSDARG00000074326	mcm8	minichromosome maintenance complex component 8 [Source:ZFIN;Acc:ZDB-GENE-120927-1]	0.158124	0	0.37365	0.229151	0.273042	0.941355	0.559416	0.754813	0.804398	0.695378
ENSDARG00000074328	apba1b	amyloid beta (A4) precursor protein-binding, family A, member 1b [Source:ZFIN;Acc:ZDB-GENE-070925-3]	4.75334	0.0758643	4.5037	0.65143	2.99508	0.205459	3.66492	1.04414	5.52294	0
ENSDARG00000074329	arvcfa	armadillo repeat gene deleted in velocardiofacial syndrome a [Source:ZFIN;Acc:ZDB-GENE-091113-43]	0.0676595	0	0.143012	0	0.252776	0	0.261694	0.0551994	0.337662	0
ENSDARG00000074330	CU179759.1	Uncharacterized protein [Source:UniProtKB/TrEMBL;Acc:F1QDG4]	0	0	0	0	0	0	0	0	0	0
ENSDARG00000074331	eif4g3b	eukaryotic translation initiation factor 4 gamma, 3b [Source:ZFIN;Acc:ZDB-GENE-090312-49]	1.41009	1.61033	1.24636	0.346632	1.64669	1.56276	1.37857	0.712226	1.21632	0.823246
ENSDARG00000074332	SPEN (2 of 2)	spen family transcriptional repressor [Source:HGNC Symbol;Acc:17575]	1.77517	1.13894	2.00876	0.693345	2.50158	2.356	2.07448	0.409573	2.38233	1.11215
ENSDARG00000074334	si:dkey-1c7.1	si:dkey-1c7.1 [Source:ZFIN;Acc:ZDB-GENE-121214-246]	0.466344	11.3218	0.297815	12.4897	0.0333054	1.42701	0.23052	1.68382	0.444536	3.25344
ENSDARG00000074335	boc	brother of CDO [Source:ZFIN;Acc:ZDB-GENE-030131-6560]	15.2093	0.737048	11.9988	0.738849	4.03921	2.25903	14.2965	4.8582	13.6286	6.24321
ENSDARG00000074337	cbfa2t2	core-binding factor, runt domain, alpha subunit 2; translocated to, 2 [Source:ZFIN;Acc:ZDB-GENE-070209-1]	4.25467	0	0.554405	0	1.12978	0.381309	0.758198	0.140703	0.947141	0.052084
ENSDARG00000074340	serf2	small EDRK-rich factor 2 [Source:ZFIN;Acc:ZDB-GENE-041108-1]	106.668	134.818	87.3584	155.328	25.1086	43.8651	96.9057	187.689	98.1282	248.729
ENSDARG00000074341	HYKK (1 of 2)	hydroxylysine kinase [Source:HGNC Symbol;Acc:34403]	0.262596	0	0.104613	0	0.316626	0.0758239	0.244181	0	0.19231	0.285493
ENSDARG00000074345	si:ch211-214b16.4	si:ch211-214b16.4 [Source:ZFIN;Acc:ZDB-GENE-081105-53]	1.11505	0.486185	2.46129	0.745122	2.35759	7.47744	3.24283	0.304342	0.885005	0.237154
ENSDARG00000074346	l3mbtl1b	l(3)mbt-like 1b (Drosophila) [Source:ZFIN;Acc:ZDB-GENE-100922-38]	0.891678	0.0583154	0.41299	0.0218121	0.0818253	0.206962	0.33846	0.114714	0.745064	0.349351
ENSDARG00000074347	st8sia1	ST8 alpha-N-acetyl-neuraminide alpha-2,8-sialyltransferase 1 [Source:ZFIN;Acc:ZDB-GENE-051005-1]	2.96354	0.473931	18.272	4.80074	20.2066	1.00387	23.5561	1.04243	21.8807	0.914426
ENSDARG00000074348	BX119910.3	Uncharacterized protein [Source:UniProtKB/TrEMBL;Acc:E7FDU8]	0.420967	0	1.29727	0	0.0106675	0	1.89845	0.236498	2.22308	0
ENSDARG00000074351	CNTNAP2	contactin associated protein-like 2 [Source:HGNC Symbol;Acc:13830]	0.366145	0	0.0668059	0	0.269845	0.0171016	0.0431398	0	0.0650209	0
ENSDARG00000074354	CABZ01088864.1	Uncharacterized protein [Source:UniProtKB/TrEMBL;Acc:E7FDX0]	0	0	0	0	0	0	0	0	0	0
ENSDARG00000074356	fxn	frataxin [Source:ZFIN;Acc:ZDB-GENE-070209-286]	1.05044	0.160598	1.798	0.672982	0.414392	0.642732	2.40964	0.894706	2.69257	3.92384
ENSDARG00000074357	BICD1 (1 of 2)	bicaudal D homolog 1 (Drosophila) [Source:HGNC Symbol;Acc:1049]	0.0800824	0	0	0	0.192901	0.030009	0	0	0.106543	0
ENSDARG00000074358	CU469518.1	Uncharacterized protein [Source:UniProtKB/TrEMBL;Acc:E7F0P9]	1.02115	0.111171	0.207784	0.133202	0.587438	0.739114	0.474091	0.173577	0.297591	0.212336
ENSDARG00000074359	si:ch211-155k24.1	si:ch211-155k24.1 [Source:ZFIN;Acc:ZDB-GENE-110131-4]	0	0	0.0580883	0	0.0077772	0.0398558	0.0463885	0	0.127274	0.0899106
ENSDARG00000074360	ftr57	finTRIM family, member 57 [Source:ZFIN;Acc:ZDB-GENE-090312-35]	0.208152	0.154934	0.239468	0.204524	0.0785609	0	0.0717133	0	0.110424	0
ENSDARG00000074361	GDPD4 (1 of 3)	glycerophosphodiester phosphodiesterase domain containing 4 [Source:HGNC Symbol;Acc:24849]	0.0548137	0	0	0	0	0.0791366	0	0	0	0
ENSDARG00000074362	zgc:165582	zgc:165582 [Source:ZFIN;Acc:ZDB-GENE-070820-9]	0.0323542	0.232593	0.0558936	0.362494	0.0625073	0.647185	0.173055	0.0733258	0.301511	0.327674
ENSDARG00000074363	TTC9	tetratricopeptide repeat domain 9 [Source:HGNC Symbol;Acc:20267]	0.693329	0	0.507574	0	0.48345	0.0781877	1.01426	0.596471	0.888391	0
ENSDARG00000074365	zgc:171901	zgc:171901 [Source:ZFIN;Acc:ZDB-GENE-080220-13]	0.201636	0	0.739002	0	0.218168	0.0161728	0.576636	0.212492	0.648348	0.0202979
ENSDARG00000074366	FP245444.1	Uncharacterized protein [Source:UniProtKB/TrEMBL;Acc:E7F1D8]	2.15171	0	3.70096	0.173417	4.67087	0.517569	3.71528	1.49955	3.87381	0.311628
ENSDARG00000074367	USP12 (1 of 2)	ubiquitin specific peptidase 12 [Source:HGNC Symbol;Acc:20485]	0.744916	0.662463	1.31914	0.247975	0.765802	1.25846	1.78549	0.507707	1.50733	2.66147
ENSDARG00000074369	frem2b	Fras1 related extracellular matrix protein 2b [Source:ZFIN;Acc:ZDB-GENE-081119-4]	0.263599	0	0.599772	0.809572	0.113075	0.20349	0.458658	0.598843	0.612181	0.678571
ENSDARG00000074371	tirap	toll-interleukin 1 receptor (TIR) domain containing adaptor protein [Source:ZFIN;Acc:ZDB-GENE-040219-4]	0.438762	3.56819	0.0283093	0.178341	1.30342	6.07945	0.0573215	2.65827	0	0
ENSDARG00000074372	elfn1b	extracellular leucine-rich repeat and fibronectin type III domain containing 1b [Source:ZFIN;Acc:ZDB-GENE-080327-21]	0.399726	0	0.537177	0	0.0759728	0.153234	0.758215	0.446859	0.822498	0.0678618
ENSDARG00000074376	MDGA1	MAM domain containing glycosylphosphatidylinositol anchor 1 [Source:HGNC Symbol;Acc:19267]	0.615268	0	0.0254671	0	0.318179	0.0926101	0.114161	0	0.168705	0
ENSDARG00000074378	junba	jun B proto-oncogene a [Source:ZFIN;Acc:ZDB-GENE-040426-2172]	397.05	128.099	87.6703	33.2884	65.5614	258.425	83.246	49.0089	94.0521	42.9687
ENSDARG00000074379	knstrn	kinetochore-localized astrin/SPAG5 binding protein [Source:ZFIN;Acc:ZDB-GENE-081022-187]	0.869624	1.49501	3.40936	2.68707	4.24204	1.6736	2.70587	0.442577	2.28657	10.2739
ENSDARG00000074381	farp1	FERM, RhoGEF (ARHGEF) and pleckstrin domain protein 1 (chondrocyte-derived) [Source:ZFIN;Acc:ZDB-GENE-070424-163]	1.33124	0.0329444	1.12174	0.203537	0.49303	0.757918	0.97228	0.361421	0.896823	0.0401674
ENSDARG00000074384	slc12a8	solute carrier family 12 (potassium/chloride transporters), member 8 [Source:ZFIN;Acc:ZDB-GENE-030131-5654]	0.228884	0	0.140137	0.051288	0.223369	0.275374	0.11301	0.105037	0.152365	0
ENSDARG00000074386	CDH12 (1 of 2)	cadherin 12, type 2 (N-cadherin 2) [Source:HGNC Symbol;Acc:1751]	0.943589	0	0.282541	0	9.43253	0.0538458	0.320966	0	0.261584	0
ENSDARG00000074387	FAM150A	family with sequence similarity 150, member A [Source:HGNC Symbol;Acc:33775]	0.413612	0	0.189986	0	0.191781	0	0.105519	0	0.247815	0
ENSDARG00000074389	GPR26	G protein-coupled receptor 26 [Source:HGNC Symbol;Acc:4481]	0.325164	0	0.0468841	0	0.015638	0	0.0749439	0	0.148103	0.0153505
ENSDARG00000074390	tmem176l.4	transmembrane protein 176l.4 [Source:ZFIN;Acc:ZDB-GENE-030131-3532]	16.9502	57.0841	17.3044	102.331	9.21082	42.6743	18.5827	43.9295	14.8155	5.9161
ENSDARG00000074393	sh3yl1	SH3 domain containing, Ysc84-like 1 (S. cerevisiae) [Source:ZFIN;Acc:ZDB-GENE-040128-16]	0.37525	0.0204368	0.128263	0	0.247826	0.618723	0.190873	0	0.136313	0.0129389
ENSDARG00000074394	CABZ01049058.1	Uncharacterized protein [Source:UniProtKB/TrEMBL;Acc:E7F0Y1]	0.224709	0.839162	0	0	0.043413	0.150242	0	0	0	0
ENSDARG00000074395	zgc:174719	zgc:174719 [Source:ZFIN;Acc:ZDB-GENE-080213-13]	0	0	0.220033	0.513224	0.0947989	0.244227	0	0	0	0.217422
ENSDARG00000074396	fscn2b	fascin homolog 2, actin-bundling protein, retinal (Strongylocentrotus purpuratus) b [Source:ZFIN;Acc:ZDB-GENE-040426-1740]	1.5231	0.0718576	1.03203	0.0317106	0.223293	0.231998	1.06608	2.15286	1.2108	0.0362237
ENSDARG00000074397	BNC1	basonuclin 1 [Source:HGNC Symbol;Acc:1081]	0.234428	0	0	0.0116734	0.119776	0.0989447	0.0182177	0	0	0
ENSDARG00000074401	gnpat	glyceronephosphate O-acyltransferase [Source:ZFIN;Acc:ZDB-GENE-040618-4]	0.954757	0.0402654	0.338095	0.0753038	0.31689	0.808638	0.48676	0.164503	0.514449	0.109523
ENSDARG00000074403	PEX5L (2 of 2)	peroxisomal biogenesis factor 5-like [Source:HGNC Symbol;Acc:30024]	0.0786873	0	0	0	0.253906	0.0378679	0	0.0481472	0	0.038686
ENSDARG00000074410	brip1	BRCA1 interacting protein C-terminal helicase 1 [Source:ZFIN;Acc:ZDB-GENE-081107-11]	0.49557	0.132773	1.38943	0.27505	0.717541	0.903554	1.485	0.0625889	1.84948	1.1708
ENSDARG00000074413	MYO9B (1 of 3)	myosin IXB [Source:HGNC Symbol;Acc:7609]	1.66589	2.06067	2.35754	1.14854	0.735954	7.95586	2.36875	0.474496	2.50804	1.10015
ENSDARG00000074414	sema4ba	sema domain, immunoglobulin domain (Ig), transmembrane domain (TM) and short cytoplasmic domain, (semaphorin) 4Ba [Source:ZFIN;Acc:ZDB-GENE-070705-31]	6.53444	0.788745	5.0366	2.23398	4.43617	2.67166	4.63228	2.12755	6.01386	1.37947
ENSDARG00000074415	zgc:171482	zgc:171482 [Source:ZFIN;Acc:ZDB-GENE-080204-84]	0.687874	0.0994793	0.303735	0.024806	0.147587	0.266586	0.211814	0	0.331508	0.0209941
ENSDARG00000074416	OFCC1 (1 of 2)	orofacial cleft 1 candidate 1 [Source:HGNC Symbol;Acc:21017]	0.105038	0	0	0	0	0	0	0	0	0
ENSDARG00000074419	hcn4l	hyperpolarization activated cyclic nucleotide-gated potassium channel 4l [Source:ZFIN;Acc:ZDB-GENE-110411-3]	0.193994	0.0227572	0.0274075	0	0.136524	0	0.0507958	0	0.164352	0
ENSDARG00000074422	ndufa13	NADH dehydrogenase (ubiquinone) 1 alpha subcomplex, 13 [Source:ZFIN;Acc:ZDB-GENE-040426-1672]	4.32952	1.95182	0.521409	0.215148	1.45124	1.98555	0.49026	0.279168	0.591861	0.262956
ENSDARG00000074424	ibtk	inhibitor of Bruton agammaglobulinemia tyrosine kinase [Source:ZFIN;Acc:ZDB-GENE-030131-6246]	1.05117	0.140303	0.617754	0.0149938	0.384014	0.802531	0.621597	0.0204715	0.61798	0
ENSDARG00000074425	si:busm1-57f23.1	si:busm1-57f23.1 [Source:ZFIN;Acc:ZDB-GENE-030616-512]	15.8213	120.714	15.8112	29.3367	3.42755	13.313	14.3468	17.3716	19.5614	19.4544
ENSDARG00000074426	igl2v4	immunoglobulin light 2 variable 4 [Source:ZFIN;Acc:ZDB-GENE-060503-53]	0	0	0	0	0	0	0	0	0	0
ENSDARG00000074428	hhat	hedgehog acyltransferase [Source:ZFIN;Acc:ZDB-GENE-051118-1]	0.645493	0.0705461	1.10969	0	0.177483	0.226681	0.51037	0.336249	1.20186	0.14888
ENSDARG00000074430	RNH1 (3 of 23)	ribonuclease/angiogenin inhibitor 1 [Source:HGNC Symbol;Acc:10074]	0.0438854	0.0109077	0.0159112	0	0	0.049699	0.0591842	0	0.0181676	0.0329917
ENSDARG00000074431	ddb1	damage specific DNA binding protein 1 [Source:ZFIN;Acc:ZDB-GENE-040426-1272]	6.72185	0	0	0	6.01561	8.02834	0	0	0.195155	0
ENSDARG00000074434	CD93	CD93 molecule [Source:HGNC Symbol;Acc:15855]	0	0.963966	0.0705493	0.10981	0	0.157224	0.104183	0	0.0951422	0
ENSDARG00000074435	ttc19	tetratricopeptide repeat domain 19 [Source:ZFIN;Acc:ZDB-GENE-070912-490]	5.89365	1.94243	1.67816	0.200714	0.778787	0.72304	2.44774	2.5301	2.14051	0.759549
ENSDARG00000074439	CABZ01044346.1	Uncharacterized protein [Source:UniProtKB/TrEMBL;Acc:F1Q4S3]	0.0699197	0	0.489931	0.0195006	0.178264	0	0.236365	0.212998	0.0723965	0
ENSDARG00000074441	gp1bb	glycoprotein Ib (platelet), beta polypeptide [Source:ZFIN;Acc:ZDB-GENE-081104-406]	1.27004	0.569063	1.3283	0.110379	1.10573	2.3837	1.17498	0.356234	1.11347	0.185557
ENSDARG00000074442	alx4b	aristaless-like homeobox 4b [Source:ZFIN;Acc:ZDB-GENE-050208-140]	3.96656	0	0.712509	0.496387	0.694142	0.922001	0.649949	0.530164	0.232918	0.261667
ENSDARG00000074443	gas7a	growth arrest-specific 7a [Source:ZFIN;Acc:ZDB-GENE-130128-1]	2.17568	0.11646	2.98985	0.0240877	2.29095	0.786568	4.37372	2.00614	4.16679	0.49946
ENSDARG00000074444	RMI2	RecQ mediated genome instability 2 [Source:HGNC Symbol;Acc:28349]	0.414229	0	0.39705	0.0420922	0.931636	0.865948	0.271832	0.0383131	0.510648	0.504425
ENSDARG00000074446	zgc:173714	zgc:173714 [Source:ZFIN;Acc:ZDB-GENE-071004-90]	0	0	0.0316389	0.0166097	0.0143206	0	0	0	0.111029	0
ENSDARG00000074447	dapk3	death-associated protein kinase 3 [Source:ZFIN;Acc:ZDB-GENE-030131-3026]	2.99253	2.17921	1.43638	0.712486	0.780677	2.39643	2.52983	0.196788	2.39525	0.733145
ENSDARG00000074451	mnd1	meiotic nuclear divisions 1 homolog (S. cerevisiae) [Source:ZFIN;Acc:ZDB-GENE-040801-116]	0.9647	1.1307	4.83027	0.914408	0.924732	1.39385	5.14215	6.60825	5.83406	6.9066
ENSDARG00000074453	zfx	zinc finger protein, X-linked [Source:ZFIN;Acc:ZDB-GENE-061220-2]	7.91982	6.81116	9.96831	6.47535	3.8664	8.55987	10.8879	0.884105	12.5327	7.47289
ENSDARG00000074455	ZBTB42	zinc finger and BTB domain containing 42 [Source:HGNC Symbol;Acc:32550]	0.393033	0	0.212031	0.472605	0.15651	0.168481	0.104372	0.27816	0.136137	0.0402279
ENSDARG00000074456	SETD9	SET domain containing 9 [Source:HGNC Symbol;Acc:28508]	0.633055	0	0.56652	0.990851	0.152553	0.152001	0.743979	0.483155	0.919819	1.1669
ENSDARG00000074457	PFKFB1 (2 of 2)	6-phosphofructo-2-kinase/fructose-2,6-biphosphatase 1 [Source:HGNC Symbol;Acc:8872]	0.0530531	0.039559	0.339556	0.696606	0.0510293	0.3321	0.527154	0.155635	0.417547	0.204995
ENSDARG00000074460	CU571384.1	Uncharacterized protein [Source:UniProtKB/TrEMBL;Acc:F1QFC8]	0	0	0	0	0	0	0	0	0	0
ENSDARG00000074465	CR388046.3	Uncharacterized protein [Source:UniProtKB/TrEMBL;Acc:E7F1S0]	0.639888	0.772352	0.590179	0.280208	0.499128	1.13054	0.726789	0.058895	0.852747	0.0547613
ENSDARG00000074466	gdpd3a	glycerophosphodiester phosphodiesterase domain containing 3a [Source:ZFIN;Acc:ZDB-GENE-040426-2279]	1.31564	1.40616	1.17613	5.67239	0.182599	0.464164	1.29217	5.41514	1.3869	0.705466
ENSDARG00000074468	prdm11	PR domain containing 11 [Source:ZFIN;Acc:ZDB-GENE-061221-1]	0.760024	0.376864	1.34964	0.419599	1.10569	0.807518	1.27771	0.381711	1.15436	0.57965
ENSDARG00000074469	amigo3	adhesion molecule with Ig-like domain 3 [Source:ZFIN;Acc:ZDB-GENE-050208-449]	1.00777	0	1.05946	0	0.0707993	0.154314	1.12912	0	1.23463	0
ENSDARG00000074471	vps39	vacuolar protein sorting 39 homolog (S. cerevisiae) [Source:ZFIN;Acc:ZDB-GENE-080530-2]	2.4326	0.789587	0.610095	0.462462	0.295112	2.19367	0.336997	0.379157	0.927655	0.488726
ENSDARG00000074474	CPEB4 (3 of 3)	cytoplasmic polyadenylation element binding protein 4 [Source:HGNC Symbol;Acc:21747]	3.54232	3.20638	0.335468	0.169448	2.41972	8.7229	0.412175	0.534767	0.724168	0.11909
ENSDARG00000074476	odam	odontogenic, ameloblast asssociated [Source:ZFIN;Acc:ZDB-GENE-090313-260]	1.09744	0	0.0696817	0	0.469965	0.602432	0.0470312	0.0998909	0.271805	0.098604
ENSDARG00000074480	cnksr2a	connector enhancer of kinase suppressor of Ras 2a [Source:ZFIN;Acc:ZDB-GENE-060228-5]	0.423669	0	0.0823136	0	0.198204	0.0529634	0.127701	0.0808084	0.205071	0.016697
ENSDARG00000074481	ulk1b	unc-51-like kinase 1b (C. elegans) [Source:ZFIN;Acc:ZDB-GENE-071203-2]	1.97331	0.159033	0.821612	0.508636	0.677836	0.817444	1.11968	0.14997	1.23671	0.634462
ENSDARG00000074485	ankdd1a	ankyrin repeat and death domain containing 1A [Source:ZFIN;Acc:ZDB-GENE-070615-8]	1.03442	0.675443	1.44208	0.646024	2.02898	1.38613	1.43379	1.52803	1.4197	1.14548
ENSDARG00000074486	KIAA0319	KIAA0319 [Source:HGNC Symbol;Acc:21580]	1.13338	0	0.94654	0.0190779	0.154628	0.122919	1.10885	0.0520952	1.4805	0
ENSDARG00000074487	CR762483.1	Uncharacterized protein [Source:UniProtKB/TrEMBL;Acc:E7F9L9]	6.06649	14.482	10.9472	23.174	18.3186	11.1131	10.1053	20.5022	14.5762	4.89402
ENSDARG00000074488	crfb13	cytokine receptor family member B13 [Source:ZFIN;Acc:ZDB-GENE-071120-8]	6.48263	4.47002	2.07324	1.827	0.118935	1.97963	1.97982	1.96519	2.72585	6.77167
ENSDARG00000074490	casc4	cancer susceptibility candidate 4 [Source:ZFIN;Acc:ZDB-GENE-091130-1]	9.14654	4.06372	14.9145	8.14721	89.4926	18.7956	18.5655	12.5584	12.6532	8.25688
ENSDARG00000074491	zgc:171759	zgc:171759 [Source:ZFIN;Acc:ZDB-GENE-071004-32]	1.22537	0.631387	0.456053	0.326479	1.7851	0.374141	1.74446	3.0311	2.03599	0.773665
ENSDARG00000074493	socs9	suppressor of cytokine signaling 9 [Source:ZFIN;Acc:ZDB-GENE-030131-4065]	0.48591	0	0.0606613	0	0.146188	0.603223	0.0199979	0	0	0
ENSDARG00000074494	AL935268.1	Uncharacterized protein [Source:UniProtKB/TrEMBL;Acc:E7F0D1]	0	0	0	0	0	0	0.0197929	0	0	0
ENSDARG00000074498	chd9	chromodomain helicase DNA binding protein 9 [Source:ZFIN;Acc:ZDB-GENE-030131-497]	4.89148	4.65509	4.71037	2.07368	3.21431	4.77387	4.32347	4.10148	5.02864	5.70981
ENSDARG00000074501	TNIP2	TNFAIP3 interacting protein 2 [Source:HGNC Symbol;Acc:19118]	4.88648	36.1425	4.75985	23.3698	1.8841	46.4302	5.22348	22.1507	6.66501	11.7253
ENSDARG00000074502	zmiz1a	zinc finger, MIZ-type containing 1a [Source:ZFIN;Acc:ZDB-GENE-080220-27]	3.11911	1.85122	3.56836	1.21805	3.40096	3.17613	4.22393	3.77511	3.76465	2.57829
ENSDARG00000074503	tmem222b	transmembrane protein 222b [Source:ZFIN;Acc:ZDB-GENE-090303-4]	0.789457	2.114	1.61615	0.739764	1.04276	0.955746	1.35551	2.4658	1.93418	0.163327
ENSDARG00000074504	DSEL (2 of 2)	dermatan sulfate epimerase-like [Source:HGNC Symbol;Acc:18144]	0	0	0.0199546	0	0.140293	0.0219779	0	0	0	0
ENSDARG00000074505	mturn	maturin, neural progenitor differentiation regulator homolog (Xenopus) [Source:ZFIN;Acc:ZDB-GENE-081104-127]	1.20434	0	0.17833	0	0.0394248	0.0982057	0.37788	0	0.271571	0
ENSDARG00000074506	si:dkeyp-67e6.4	si:dkeyp-67e6.4 [Source:ZFIN;Acc:ZDB-GENE-121130-1]	1.45968	0.310586	1.64494	0.154878	1.59446	0.642534	2.12186	0.400245	2.13446	0.735511
ENSDARG00000074507	RMDN1	regulator of microtubule dynamics 1 [Source:HGNC Symbol;Acc:24285]	10.0331	6.28886	0.154933	0.216531	3.81114	8.07557	0.205436	1.98072	1.66132	1.5535
ENSDARG00000074508	HAP1	huntingtin-associated protein 1 [Source:HGNC Symbol;Acc:4812]	1.3085	0.022307	1.27326	0.833925	1.15267	0.612482	1.21805	0.797425	1.36908	0.732288
ENSDARG00000074509	tacr2	tachykinin receptor 2 [Source:ZFIN;Acc:ZDB-GENE-090312-188]	0.206135	0	0.317005	0.0307936	0.207124	1.19826	0.486293	0	0.54865	0
ENSDARG00000074510	si:busm1-104n07.3	si:busm1-104n07.3 [Source:ZFIN;Acc:ZDB-GENE-030616-99]	0	0	0	0	0	0	0	0	0	0
ENSDARG00000074512	si:ch211-233g6.2	si:ch211-233g6.2 [Source:ZFIN;Acc:ZDB-GENE-121214-114]	0	0	0	0	0	0	0	0	0	0
ENSDARG00000074515	GRIK2 (1 of 2)	glutamate receptor, ionotropic, kainate 2 [Source:HGNC Symbol;Acc:4580]	0.373646	0	0.037371	0	0.0900621	0.062317	0.102297	0	0.137862	0.0491145
ENSDARG00000074516	taar19l	trace amine associated receptor 19l [Source:ZFIN;Acc:ZDB-GENE-091116-28]	0	0	0	0	0	0	0	0	0	0
ENSDARG00000074518	tmem17	transmembrane protein 17 [Source:ZFIN;Acc:ZDB-GENE-070615-15]	5.68307	0	9.53597	1.2651	1.718	0.754878	9.75737	4.75002	8.41658	21.996
ENSDARG00000074519	si:dkey-224j12.3	si:dkey-224j12.3 [Source:ZFIN;Acc:ZDB-GENE-131127-167]	0.233269	0	0.129677	0	0.0391301	0.0487358	0.281292	0	0.151573	0.441722
ENSDARG00000074521	map6a	microtubule-associated protein 6a [Source:ZFIN;Acc:ZDB-GENE-050208-42]	1.79879	0.122344	0.349563	0	1.42305	0.378636	0.694269	0.0400916	0.763028	0.0248518
ENSDARG00000074522	RFX7 (1 of 2)	regulatory factor X, 7 [Source:HGNC Symbol;Acc:25777]	0.305179	0.06856	0.0868406	0	0.61771	0.297941	0.180538	0.186733	0.292116	0.0434066
ENSDARG00000074524	CNTNAP1	contactin associated protein 1 [Source:HGNC Symbol;Acc:8011]	0.205177	0	0.0870627	0.0225855	0.146713	0.0242531	0.132039	0	0.285111	0
ENSDARG00000074526	zbtb16b	zinc finger and BTB domain containing 16b [Source:ZFIN;Acc:ZDB-GENE-100923-1]	0.908467	1.06613	1.71678	1.47539	1.18739	1.68941	2.04896	0.765383	1.78057	1.18665
ENSDARG00000074527	CHST15	carbohydrate (N-acetylgalactosamine 4-sulfate 6-O) sulfotransferase 15 [Source:HGNC Symbol;Acc:18137]	0.251172	1.68981	0.361356	0.242459	0.43722	1.1815	0.35824	0.979781	0.392887	0.0873948
ENSDARG00000074528	PRTFDC1 (2 of 2)	phosphoribosyl transferase domain containing 1 [Source:HGNC Symbol;Acc:23333]	0.199852	0	0.0873236	0.134347	0.146772	0	0	0	0	0.606412
ENSDARG00000074530	KCNK12	potassium channel, subfamily K, member 12 [Source:HGNC Symbol;Acc:6274]	0	0	0	0	0	0	0	0	0	0
ENSDARG00000074531	spag9a	sperm associated antigen 9a [Source:ZFIN;Acc:ZDB-GENE-070820-7]	2.5697	0.128436	2.82452	0.525607	3.88361	0.720762	3.22238	0.488842	3.33198	0.493272
ENSDARG00000074533	slc25a38b	solute carrier family 25, member 38b [Source:ZFIN;Acc:ZDB-GENE-110214-1]	0.845042	0.0846675	2.3489	0.0384628	0.387403	0.302995	2.97345	0.100364	2.50759	0
ENSDARG00000074535	LINGO2 (2 of 2)	leucine rich repeat and Ig domain containing 2 [Source:HGNC Symbol;Acc:21207]	0.630913	0.266796	0.678603	0.186782	0.483242	0.148602	1.19005	0	0.631858	0.0139852
ENSDARG00000074538	si:dkey-179j5.5	si:dkey-179j5.5 [Source:ZFIN;Acc:ZDB-GENE-070705-320]	0	0	0	0	0	0	0	0	0	0
ENSDARG00000074539	CR293502.1	Uncharacterized protein [Source:UniProtKB/TrEMBL;Acc:F1QDE2]	0	0	0	0	0	0	0	0	0	0
ENSDARG00000074540	gpr63	G protein-coupled receptor 63 [Source:ZFIN;Acc:ZDB-GENE-110411-183]	4.25535	0.170107	2.49307	0	2.43924	0.245967	3.41411	0.382231	4.05424	0.0343006
ENSDARG00000074542	BX000442.1	Uncharacterized protein [Source:UniProtKB/TrEMBL;Acc:H9GXW5]	0	0.134174	0.075862	0.0334573	0	0.107783	0	0.0913603	0.0248593	0.0566319
ENSDARG00000074543	unc5a	unc-5 homolog A (C. elegans) [Source:ZFIN;Acc:ZDB-GENE-080219-19]	0.519532	0	0	0	0.215568	0.0870608	0	0	0	0
ENSDARG00000074544	si:dkey-77f5.7	si:dkey-77f5.7 [Source:ZFIN;Acc:ZDB-GENE-131120-139]	0.811796	1.0775	1.49878	0.817033	0.430086	0.800797	2.15642	1.72371	1.92171	1.48125
ENSDARG00000074546	si:ch211-213a13.11	si:ch211-213a13.11 [Source:ZFIN;Acc:ZDB-GENE-070912-189]	0.366046	0.203787	0.134122	0.233753	0.0429423	0.0248683	0.56174	0.277521	0.596196	0.111331
ENSDARG00000074547	si:ch211-240l19.8	si:ch211-240l19.8 [Source:ZFIN;Acc:ZDB-GENE-041210-330]	0.872541	0	0.458971	0	0.0510293	0.190668	0.16846	0	0	0.330223
ENSDARG00000074548	zbtb17	zinc finger and BTB domain containing 17 [Source:ZFIN;Acc:ZDB-GENE-090313-240]	3.70474	2.41205	4.83729	1.65462	2.56501	6.70187	5.6721	1.01664	6.56173	2.9441
ENSDARG00000074549	CLDN15 (4 of 4)	claudin 15 [Source:HGNC Symbol;Acc:2036]	0	0	0	0	0	0	0	0	0	0
ENSDARG00000074551	CR392045.1	Uncharacterized protein [Source:UniProtKB/TrEMBL;Acc:F1QIR1]	0.204642	0	0.0379933	0	0.0430513	0	0.0854639	0	0.119356	0
ENSDARG00000074552	ndufs7	NADH dehydrogenase (ubiquinone) Fe-S protein 7, (NADH-coenzyme Q reductase) [Source:ZFIN;Acc:ZDB-GENE-041111-261]	90.938	35.7209	6.61638	7.34496	45.2817	50.933	6.58134	33.5314	13.0025	30.3022
ENSDARG00000074554	sas	sarcoma amplified sequence [Source:ZFIN;Acc:ZDB-GENE-040426-1123]	13.9779	34.6199	16.2059	23.6575	5.92303	23.5157	14.5639	8.0502	16.1891	20.8665
ENSDARG00000074556	GANC	glucosidase, alpha; neutral C [Source:HGNC Symbol;Acc:4139]	0.420862	0.268579	0.452317	0.402477	0.487585	1.02388	0.706611	1.44162	0.444748	0.503403
ENSDARG00000074558	cntnap2b	contactin associated protein-like 2b [Source:ZFIN;Acc:ZDB-GENE-070912-26]	0.375001	0	1.39929	0	0.652367	0.0395108	2.31426	0.602832	1.54095	0.018684
ENSDARG00000074560	CHST8 (2 of 2)	carbohydrate (N-acetylgalactosamine 4-0) sulfotransferase 8 [Source:HGNC Symbol;Acc:15993]	0	0	0.223601	0	1.02191	0	0.357425	0	0.578235	0
ENSDARG00000074561	SLC47A1 (4 of 6)	solute carrier family 47 (multidrug and toxin extrusion), member 1 [Source:HGNC Symbol;Acc:25588]	1.04023	0	0.487002	0	0.16634	0.268444	0.72241	0.0192026	0.563889	0.102353
ENSDARG00000074563	GPR37 (2 of 2)	G protein-coupled receptor 37 (endothelin receptor type B-like) [Source:HGNC Symbol;Acc:4494]	1.99901	0	4.01141	0.0705831	0.396637	0.133364	4.10864	0.111242	4.30644	0.168502
ENSDARG00000074564	fam57bb	family with sequence similarity 57, member Bb [Source:ZFIN;Acc:ZDB-GENE-110603-2]	0.996707	0	0.713512	0.0220979	1.36825	0.261024	0.844099	0.0603417	0.918789	0.0374042
ENSDARG00000074565	PUSL1	pseudouridylate synthase-like 1 [Source:HGNC Symbol;Acc:26914]	0.787877	0.0962931	0.11597	0.0720344	1.27011	1.01889	0.241433	0.491752	0.401143	0.145625
ENSDARG00000074570	FP016199.1	Uncharacterized protein [Source:UniProtKB/TrEMBL;Acc:F1QK23]	0	0	0.11829	0	0.0427456	0.0280105	0.148488	0	0.232442	0
ENSDARG00000074571	GPAA1	glycosylphosphatidylinositol anchor attachment 1 [Source:HGNC Symbol;Acc:4446]	2.25036	0.194118	1.51705	0.472392	2.30574	0.951149	2.17916	1.17125	1.16431	0.447872
ENSDARG00000074572	G3BP2 (2 of 3)	GTPase activating protein (SH3 domain) binding protein 2 [Source:HGNC Symbol;Acc:30291]	1.93994	0	0.300518	0.0639211	1.09323	1.53297	0.291512	0	0.253085	0.212378
ENSDARG00000074575	si:ch211-269i23.2	si:ch211-269i23.2 [Source:ZFIN;Acc:ZDB-GENE-090312-99]	1.12561	0	1.49254	0.773503	0.920964	0.734529	1.31911	2.01822	2.52374	0.458005
ENSDARG00000074577	gab2	GRB2-associated binding protein 2 [Source:ZFIN;Acc:ZDB-GENE-130530-756]	1.09198	0.099344	0.493561	0.0495445	0.207925	0.490669	0.28811	0.411298	0.447693	2.00018
ENSDARG00000074579	PLA2G10	phospholipase A2, group X [Source:HGNC Symbol;Acc:9029]	1.31372	0	0.088333	0	0.0987851	0.049214	0.136746	0.0625732	0.13621	0.0926505
ENSDARG00000074580	serbp1a	SERPINE1 mRNA binding protein 1a [Source:ZFIN;Acc:ZDB-GENE-030131-7389]	2.80096	3.19648	5.66176	6.61708	2.25344	3.98391	10.2503	12.8943	0.118269	0.737156
ENSDARG00000074581	add2	adducin 2 (beta) [Source:ZFIN;Acc:ZDB-GENE-080718-4]	3.03678	0.111701	4.50204	0.277524	2.95111	0.557405	4.98996	2.08188	5.19571	0.415671
ENSDARG00000074582	BX247898.1	Uncharacterized protein [Source:UniProtKB/TrEMBL;Acc:E7F0C7]	0.151837	0	0.164184	0	0.246409	0	0.363592	0	0.555915	0.011518
ENSDARG00000074583	grid1a	glutamate receptor, ionotropic, delta 1a [Source:ZFIN;Acc:ZDB-GENE-120411-28]	0.19138	0.0566139	0.069941	0	0.0574133	0.00729565	0.122893	0.556564	0.110988	0.02875
ENSDARG00000074585	PACS1 (3 of 6)	phosphofurin acidic cluster sorting protein 1 [Source:HGNC Symbol;Acc:30032]	0.153454	0	0.0296278	0.0229238	0.136388	0.0369244	0	0	0	0
ENSDARG00000074588	METTL18	methyltransferase like 18 [Source:HGNC Symbol;Acc:28793]	3.72025	1.48505	4.05042	8.86874	1.45403	1.4746	5.03962	9.01435	3.8724	4.86626
ENSDARG00000074589	rin2	Ras and Rab interactor 2 [Source:ZFIN;Acc:ZDB-GENE-090312-194]	2.90507	3.56176	2.48576	3.92634	11.6944	12.0933	2.05493	0.609221	3.04094	0.659612
ENSDARG00000074590	wdpcp	WD repeat containing planar cell polarity effector [Source:ZFIN;Acc:ZDB-GENE-100405-4]	0.200737	0.353583	0.117945	0.010199	0.433558	0.38592	0.116117	0.0557	0.204476	0.104851
ENSDARG00000074591	eda	ectodysplasin A [Source:ZFIN;Acc:ZDB-GENE-050107-6]	0.658588	0	0.0158541	0	0.086112	0.205706	0	0	0	0
ENSDARG00000074595	pcdh2aa3	protocadherin 2 alpha a 3 [Source:ZFIN;Acc:ZDB-GENE-041118-14]	0	0	0.131885	0	0.0220912	0.0137571	0.175276	0	0.0760857	0.0108425
ENSDARG00000074597	lzts2a	leucine zipper, putative tumor suppressor 2a [Source:ZFIN;Acc:ZDB-GENE-090313-276]	3.43446	1.08472	6.90757	1.57728	3.92943	2.91886	7.16541	2.00098	8.50607	0.152444
ENSDARG00000074598	CABZ01029902.1	Uncharacterized protein [Source:UniProtKB/TrEMBL;Acc:H9GY13]	0	0	0	0	0	0.225731	0.027565	0	0	0
ENSDARG00000074599	frmd4ba	FERM domain containing 4Ba [Source:ZFIN;Acc:ZDB-GENE-130412-1]	5.69469	0.683972	4.40587	2.74692	2.60143	2.03417	4.82683	1.20048	6.11115	2.46061
ENSDARG00000074600	gpr78	G protein-coupled receptor 78 [Source:ZFIN;Acc:ZDB-GENE-110411-251]	1.68565	0	0.495228	0	0.935451	0.802518	0.479803	0	0.655627	0.321924
ENSDARG00000074601	cbln2a	cerebellin 2a precursor [Source:ZFIN;Acc:ZDB-GENE-070912-591]	0.309359	0	0.178145	0	0.227196	0.049626	0.144244	0	0	0
ENSDARG00000074602	mrvi1	murine retrovirus integration site 1 homolog [Source:ZFIN;Acc:ZDB-GENE-120221-4]	0.179116	0.113645	0.058687	0	0.0195748	0.211294	0.0451617	0	0.0842881	0.0268041
ENSDARG00000074603	tbl2	transducin (beta)-like 2 [Source:ZFIN;Acc:ZDB-GENE-030131-9012]	1.24787	0.515079	0.21661	0.493192	0.557302	0.839394	0.257572	0.0897919	0.28997	0.278827
ENSDARG00000074604	phc3	polyhomeotic homolog 3 (Drosophila) [Source:ZFIN;Acc:ZDB-GENE-070912-369]	0.815049	0	0.0513384	0	0.256751	0.0121567	0	0	0.0168231	0
ENSDARG00000074607	BX005421.3	Uncharacterized protein [Source:UniProtKB/TrEMBL;Acc:F1R6X1]	0	0	0	0	0	0	0	0	0	0
ENSDARG00000074610	si:ch211-113e8.6	si:ch211-113e8.6 [Source:ZFIN;Acc:ZDB-GENE-090313-13]	0	0	0.019834	0.0156186	0.0134661	0	0	0	0.0464194	0
ENSDARG00000074611	wdr37	WD repeat domain 37 [Source:ZFIN;Acc:ZDB-GENE-030131-8101]	3.56061	0.585317	4.67959	2.1021	2.43607	1.64934	6.52566	1.72359	5.67967	1.55209
ENSDARG00000074612	si:dkey-241l7.2	si:dkey-241l7.2 [Source:ZFIN;Acc:ZDB-GENE-041014-240]	0.179946	0	0	0	0	0.0432992	0	0	0	0
ENSDARG00000074613	si:ch211-240l19.6	si:ch211-240l19.6 [Source:ZFIN;Acc:ZDB-GENE-041210-328]	10.6307	12.4883	2.23119	0.426889	0.230036	0.879221	3.24343	21.1741	3.64435	0
ENSDARG00000074614	RIMBP2 (2 of 3)	RIMS binding protein 2 [Source:HGNC Symbol;Acc:30339]	0.014913	0	0	0	0.0215162	0	0.0259639	0	0	0
ENSDARG00000074616	CABZ01054391.1	Uncharacterized protein [Source:UniProtKB/TrEMBL;Acc:H9GXS3]	0.0282644	0	0.0482568	0	0.0218423	0.0272042	0.0814266	0	0.197613	0
ENSDARG00000074617	wfs1b	Wolfram syndrome 1b (wolframin) [Source:ZFIN;Acc:ZDB-GENE-050809-19]	0.283268	0.0610683	0.172991	0.0685255	0.0674613	0.190895	0.188762	0	0.165344	0.150715
ENSDARG00000074619	CU915267.1	Uncharacterized protein [Source:UniProtKB/TrEMBL;Acc:E9QJ31]	0	0	0	0	0	0.780041	0.0480147	0.188861	0.0831509	0.252858
ENSDARG00000074622	CABZ01041769.2	Uncharacterized protein [Source:UniProtKB/TrEMBL;Acc:E7FB39]	1.69122	0	0.306466	0.158634	0.0547086	0.238485	0.0495133	0	0	0.246627
ENSDARG00000074623	tbc1d31	TBC1 domain family, member 31 [Source:ZFIN;Acc:ZDB-GENE-061218-4]	0.518928	0.230051	0.564752	0.00840834	2.97428	5.87663	0.937241	0.977556	1.01132	0.769035
ENSDARG00000074624	si:ch211-198a12.6	si:ch211-198a12.6 [Source:ZFIN;Acc:ZDB-GENE-030131-1683]	22.7199	5.5157	40.8847	11.7109	11.496	7.27132	50.4732	8.32806	48.2655	10.0933
ENSDARG00000074625	ARHGAP40	Rho GTPase activating protein 40 [Source:HGNC Symbol;Acc:16226]	0.731205	0	0.548066	0.0148836	1.70951	0.0692997	0.356711	0.243851	0.386789	0
ENSDARG00000074626	pidd	p53-induced death domain protein [Source:ZFIN;Acc:ZDB-GENE-081104-353]	0.366834	0.0137352	0.0130481	0.0569179	0.0088589	0.143524	0.0613159	0	0.0152689	0.0363919
ENSDARG00000074628	si:dkey-10o6.2	si:dkey-10o6.2 [Source:ZFIN;Acc:ZDB-GENE-070705-284]	0.110117	0.0989538	0.332909	0	0.471276	0.14877	0.286612	0.303204	0.219943	0.515457
ENSDARG00000074630	CU856207.1	Uncharacterized protein [Source:UniProtKB/TrEMBL;Acc:E7F2D4]	0.172391	0	0.0245275	0	0	0.0414813	0.049664	0	0.0860072	0
ENSDARG00000074631	HIST1H4H	histone cluster 1, H4h [Source:HGNC Symbol;Acc:4788]	1.91909	0	0	0	0	0	0	0	0	0
ENSDARG00000074633	GPR35 (1 of 3)	G protein-coupled receptor 35 [Source:HGNC Symbol;Acc:4492]	0.0605449	0	0.295331	0	0	0	0.274034	0	0.604404	0
ENSDARG00000074634	keap1b	kelch-like ECH-associated protein 1b [Source:ZFIN;Acc:ZDB-GENE-080508-1]	0.772717	0.23176	0.235422	0.500983	0.581189	0.741882	0.176809	0.108414	0.316892	0.337852
ENSDARG00000074635	abca1a	ATP-binding cassette, sub-family A (ABC1), member 1A [Source:ZFIN;Acc:ZDB-GENE-031006-12]	6.72583	8.9325	3.82768	5.37347	3.70212	8.75524	3.95586	3.18611	4.15625	3.63032
ENSDARG00000074636	CEP170B (1 of 3)	centrosomal protein 170B [Source:HGNC Symbol;Acc:20362]	0.197809	0	0.208722	0	0.0815363	0.113726	0.0881696	0	0.252343	0
ENSDARG00000074637	BX088696.1	Uncharacterized protein [Source:UniProtKB/TrEMBL;Acc:F1QS40]	0	0	0	0	0	0	0	0	0	0
ENSDARG00000074638	loxhd1b	lipoxygenase homology domains 1b [Source:ZFIN;Acc:ZDB-GENE-081104-370]	0	0.0176878	0.0028005	0.0441059	0.0224387	0.0352879	0.0226821	0.17286	0.0163744	0
ENSDARG00000074639	COL15A1 (2 of 2)	collagen, type XV, alpha 1 [Source:HGNC Symbol;Acc:2192]	0	0	0	0	0	0.0600447	0	0	0	0
ENSDARG00000074640	FIBCD1 (2 of 2)	fibrinogen C domain containing 1 [Source:HGNC Symbol;Acc:25922]	1.46232	0.15413	0.958663	0	0.517023	0.0412712	1.68688	1.78413	2.0549	0
ENSDARG00000074641	tfap4	transcription factor AP-4 (activating enhancer binding protein 4) [Source:ZFIN;Acc:ZDB-GENE-090810-1]	7.16736	0.380241	5.32026	0.789415	2.68752	2.01406	5.57359	1.40272	6.70975	5.60327
ENSDARG00000074642	BX072532.1	Uncharacterized protein [Source:UniProtKB/TrEMBL;Acc:F1QAQ1]	0	0	0	0	0	0	0	0	0	0
ENSDARG00000074644	SPOCK1	sparc/osteonectin, cwcv and kazal-like domains proteoglycan (testican) 1 [Source:HGNC Symbol;Acc:11251]	1.58808	0.11401	0.0915381	0	0.294135	0.152642	0.161835	0.113573	0.506671	0
ENSDARG00000074645	ZCCHC6	zinc finger, CCHC domain containing 6 [Source:HGNC Symbol;Acc:25817]	1.55825	0.331168	1.48059	0.515821	0.336318	0.983159	1.91902	1.43681	1.74798	1.07941
ENSDARG00000074646	ADAMTS16	ADAM metallopeptidase with thrombospondin type 1 motif, 16 [Source:HGNC Symbol;Acc:17108]	0	0	0	0	0.151052	0.0266157	0.010622	0	0	0
ENSDARG00000074647	GRIN3B (2 of 2)	glutamate receptor, ionotropic, N-methyl-D-aspartate 3B [Source:HGNC Symbol;Acc:16768]	0.64435	0.230063	1.52834	0.257691	0.66198	0.382345	0.761886	0.522748	0.9438	0.885653
ENSDARG00000074652	smtna	smoothelin a [Source:ZFIN;Acc:ZDB-GENE-091204-245]	0.856486	0	0.098958	0	0.184145	0.0646983	1.11831	1.68257	0.28734	0.312849
ENSDARG00000074653	si:ch211-233m11.1	si:ch211-233m11.1 [Source:ZFIN;Acc:ZDB-GENE-081028-16]	0.0127956	0	0	0	0.00615375	0	0.0629075	0	0.275584	0.028858
ENSDARG00000074655	oscp1a	organic solute carrier partner 1a [Source:ZFIN;Acc:ZDB-GENE-080204-2]	0.461454	0	0.0784349	0	0.132567	0.562938	0.0272636	0	0.181546	0
ENSDARG00000074656	ctssb.1	cathepsin Sb, tandem duplicate 1 [Source:ZFIN;Acc:ZDB-GENE-050522-559]	4.87226	315.867	0.396148	44.1167	0.812992	68.5647	1.44046	105.043	2.25991	12.1804
ENSDARG00000074658	upf2	UPF2 regulator of nonsense transcripts homolog (yeast) [Source:ZFIN;Acc:ZDB-GENE-090715-1]	0.731338	2.103	0.297493	0.399771	0.636587	0.646355	0.248674	0.19173	0.23091	0.140536
ENSDARG00000074659	FP236851.1	Uncharacterized protein [Source:UniProtKB/TrEMBL;Acc:E7F2Y8]	3.77056	2.33187	6.36455	0	1.02554	1.19171	6.29054	2.59205	6.57974	2.20451
ENSDARG00000074660	rilp	Rab interacting lysosomal protein [Source:ZFIN;Acc:ZDB-GENE-100408-4]	1.27919	0.303799	0.691226	0.404491	0.233835	0.31819	1.62339	0	1.64273	0.153873
ENSDARG00000074661	gper1	G protein-coupled estrogen receptor 1 [Source:ZFIN;Acc:ZDB-GENE-090311-1]	0.216159	0.0153974	0.14783	0	0.0496549	0.0123688	0.134305	0.10892	0.230928	0
ENSDARG00000074662	cntf	ciliary neurotrophic factor [Source:ZFIN;Acc:ZDB-GENE-090313-176]	0.536277	0	0.582516	0.293745	0.416869	0.465386	0.483033	0.769727	0.634655	0.21594
ENSDARG00000074663	zgc:162183	zgc:162183 [Source:ZFIN;Acc:ZDB-GENE-070410-30]	4.26426	5.73061	2.78173	1.73115	5.39718	10.3828	4.72295	6.26812	3.77351	0.62732
ENSDARG00000074665	CDK14	cyclin-dependent kinase 14 [Source:HGNC Symbol;Acc:8883]	1.81295	0.522065	0.337978	0.0869986	0.317587	1.49857	0.292879	0.0791876	0.710534	0.180878
ENSDARG00000074666	CA4 (7 of 8)	carbonic anhydrase IV [Source:HGNC Symbol;Acc:1375]	0.468035	0	0.269936	0	0.0450182	0	0.323618	0.858157	0.0969229	0
ENSDARG00000074667	akt1s1	AKT1 substrate 1 (proline-rich) [Source:ZFIN;Acc:ZDB-GENE-030131-482]	22.0316	1.98367	27.6719	2.58244	18.9997	4.5438	38.0145	11.5849	34.4403	2.4794
ENSDARG00000074668	si:dkey-210i3.1	si:dkey-210i3.1 [Source:ZFIN;Acc:ZDB-GENE-090311-48]	0	0	0	0	0	0	0	0	0	0
ENSDARG00000074669	cacng4	calcium channel, voltage-dependent, gamma subunit 4 [Source:ZFIN;Acc:ZDB-GENE-120104-6]	0.120498	0	0.408978	0	0.0570431	0.0289945	0.74996	0.0737301	0.581386	0
ENSDARG00000074670	matk	megakaryocyte-associated tyrosine kinase [Source:ZFIN;Acc:ZDB-GENE-070705-183]	0.204682	3.96999	0.0291218	0.963161	0.217491	2.1509	0.0947553	1.63749	0.170391	0
ENSDARG00000074671	nptx1l	neuronal pentraxin 1 like [Source:ZFIN;Acc:ZDB-GENE-040426-2418]	1.05265	0.588363	1.55096	2.9667	0.901646	0.345097	2.19207	0.711391	2.72595	0.0478791
ENSDARG00000074672	si:ch211-173p18.3	si:ch211-173p18.3 [Source:ZFIN;Acc:ZDB-GENE-060503-672]	0.472232	0.225497	0.242994	0	0.13999	0.0871772	0.161487	0.205273	0.261319	0.0364712
ENSDARG00000074675	pan2	PAN2 poly(A) specific ribonuclease subunit homolog (S. cerevisiae) [Source:ZFIN;Acc:ZDB-GENE-030131-3113]	1.13969	0.0195791	1.54533	0.183083	1.40452	1.2253	1.71532	0.338476	1.96311	0.805919
ENSDARG00000074676	rprd2b	regulation of nuclear pre-mRNA domain containing 2b [Source:ZFIN;Acc:ZDB-GENE-110719-1]	1.10254	0.617048	1.00736	0.239014	3.82239	2.05827	0.950061	0.189483	1.29962	0.435004
ENSDARG00000074677	frem3	Fras1 related extracellular matrix 3 [Source:ZFIN;Acc:ZDB-GENE-030131-9788]	0.127342	0.121024	0.157022	0.0309695	0.381937	0.496791	0.0975382	0.110722	0.207018	0.0959991
ENSDARG00000074680	rims1a	regulating synaptic membrane exocytosis 1a [Source:ZFIN;Acc:ZDB-GENE-090312-135]	1.22359	0.198176	0.778174	0	1.13781	0.203238	1.12123	0.402769	1.25446	0.0459504
ENSDARG00000074681	CLCN2	chloride channel, voltage-sensitive 2 [Source:HGNC Symbol;Acc:2020]	0.93315	0.78029	0.0744123	0	0.30578	1.26927	0.0147528	0.0145072	0.0426006	0.0463953
ENSDARG00000074683	CABZ01048960.1	Uncharacterized protein [Source:UniProtKB/TrEMBL;Acc:E7FF05]	0	0	0.0519442	0	0	0.0864835	0.0418959	0	0	0
ENSDARG00000074684	AL929007.2	malate synthase-like (LOC564844), mRNA [Source:RefSeq mRNA;Acc:NM_001201408]	0.0284782	0.425401	0.162649	0.0127627	0.50297	0.294199	0.512077	0.921639	0.455114	0.22361
ENSDARG00000074686	mgea5	meningioma expressed antigen 5 (hyaluronidase) [Source:ZFIN;Acc:ZDB-GENE-030131-3208]	12.0348	3.49452	26.5939	9.40698	15.8023	6.18163	32.4332	5.63971	35.4091	11.3864
ENSDARG00000074688	fbrs	fibrosin [Source:ZFIN;Acc:ZDB-GENE-111207-1]	3.65322	2.43062	3.70191	2.46776	2.37162	4.38716	3.9844	4.23928	3.28453	1.81856
ENSDARG00000074690	ppm1j	protein phosphatase 1J [Source:ZFIN;Acc:ZDB-GENE-091230-9]	1.08067	0.389197	0.451216	0.168747	0.359536	2.56542	0.549745	1.3011	0.64568	0.0501726
ENSDARG00000074691	mms22l	MMS22-like, DNA repair protein [Source:ZFIN;Acc:ZDB-GENE-030131-3869]	0.752145	0.0643621	0.805289	0.0154477	0.306376	0.533612	0.548171	0.0421824	1.23882	0.314956
ENSDARG00000074695	mertk	c-mer proto-oncogene tyrosine kinase [Source:ZFIN;Acc:ZDB-GENE-081107-1]	1.67834	3.01223	0.9847	0.796576	1.02567	3.09865	1.17249	0.726527	1.4373	0.386855
ENSDARG00000074696	zgc:194621	zgc:194621 [Source:ZFIN;Acc:ZDB-GENE-081022-130]	0.660063	0	0.714441	0	0.379236	0.0251861	0.647148	0.164503	1.31946	0.0660887
ENSDARG00000074697	npdc1	neural proliferation, differentiation and control, 1 [Source:ZFIN;Acc:ZDB-GENE-031204-31]	5.55029	0.119463	2.36586	0.0446836	0.816817	0.69338	2.71399	1.00437	4.67831	0
ENSDARG00000074698	SDSL	serine dehydratase-like [Source:HGNC Symbol;Acc:30404]	0	0	0.17953	0.200943	0.0692999	0.189425	0.260135	0.109741	0.268541	0
ENSDARG00000074700	oraov1	oral cancer overexpressed 1 [Source:ZFIN;Acc:ZDB-GENE-030729-33]	5.98568	1.92773	5.35681	3.30369	1.76808	0.760203	5.51278	3.86624	3.13474	1.91726
ENSDARG00000074702	arfgef2	ADP-ribosylation factor guanine nucleotide-exchange factor 2 (brefeldin A-inhibited) [Source:ZFIN;Acc:ZDB-GENE-090312-50]	3.1874	1.0867	1.33867	0.439673	1.03383	3.37496	1.6875	1.17231	2.37047	0.878832
ENSDARG00000074703	CCDC97	coiled-coil domain containing 97 [Source:HGNC Symbol;Acc:28289]	3.05174	0.826721	1.74393	1.59707	1.46621	1.00049	2.01803	2.09015	2.21919	0.399282
ENSDARG00000074705	MPRIP (3 of 4)	myosin phosphatase Rho interacting protein [Source:HGNC Symbol;Acc:30321]	1.27439	0.520545	0.822715	0.872224	0.617497	0.895974	0.937842	0.630372	0.940034	0.146108
ENSDARG00000074707	zgc:103510	zgc:103510 [Source:ZFIN;Acc:ZDB-GENE-041212-27]	0	0.182827	0.177383	0.30089	0.0235838	0	0.0853769	0.597546	0	0.245217
ENSDARG00000074708	BX469922.1	Uncharacterized protein [Source:UniProtKB/TrEMBL;Acc:E7F083]	0.150991	0	0.420905	0.0412701	0.180954	0	0.223733	0.0318393	0.303014	0
ENSDARG00000074712	si:ch211-186e20.2	si:ch211-186e20.2 [Source:ZFIN;Acc:ZDB-GENE-110407-8]	0.164697	0	0.10208	0	0.170349	0	0.345798	0	0.341298	0.143252
ENSDARG00000074715	stk17a	serine/threonine kinase 17a [Source:ZFIN;Acc:ZDB-GENE-030131-5556]	1.58172	0	3.9308	0.00779325	0.678776	0.169292	4.53938	1.23428	2.43014	0.112126
ENSDARG00000074718	CT033818.1	Uncharacterized protein [Source:UniProtKB/TrEMBL;Acc:E7FFN1]	0	0	0	0	0	0	0	0	0	0
ENSDARG00000074719	si:ch73-173m3.3	si:ch73-173m3.3 [Source:ZFIN;Acc:ZDB-GENE-091118-91]	0.956256	0	0.088434	0	0.16011	0.0997073	0.119376	0	0.13798	0
ENSDARG00000074720	si:ch211-51h9.7	si:ch211-51h9.7 [Source:ZFIN;Acc:ZDB-GENE-081104-235]	0.517173	0	0.220747	0.136727	0.696105	1.23149	0.340469	0.951332	0.229419	0.156186
ENSDARG00000074721	rassf9	Ras association (RalGDS/AF-6) domain family (N-terminal) member 9 [Source:ZFIN;Acc:ZDB-GENE-091204-470]	0.261838	0.0646985	0.456301	0.0161331	0.421529	0.238797	0.449322	0.367116	0.846568	0.0507341
ENSDARG00000074723	myo10l1	myosin X-like 1 [Source:ZFIN;Acc:ZDB-GENE-080425-1]	0.347115	0.122621	0.758888	0.0211363	0.35654	0.240034	1.16073	0.216142	0.89889	0.0236437
ENSDARG00000074724	PACS1 (4 of 6)	phosphofurin acidic cluster sorting protein 1 [Source:HGNC Symbol;Acc:30032]	0	0	0	0	0.0450501	0	0	0	0	0
ENSDARG00000074726	nrde2	NRDE-2, necessary for RNA interference, domain containing [Source:ZFIN;Acc:ZDB-GENE-111117-3]	1.27564	0.488667	1.74622	0.336116	0.543355	0.45781	1.6316	0.507406	2.38898	0.855456
ENSDARG00000074727	dnajc10	DnaJ (Hsp40) homolog, subfamily C, member 10 [Source:ZFIN;Acc:ZDB-GENE-070327-1]	0.880907	0	2.2689	0.363735	0.699454	1.04727	1.99855	1.27857	2.18518	0.0531551
ENSDARG00000074728	mfsd9	major facilitator superfamily domain containing 9 [Source:ZFIN;Acc:ZDB-GENE-070912-190]	0.193019	0.115634	0.125532	0	0	0.196244	0.0337494	0.0590523	0.160572	0
ENSDARG00000074730	pkmyt1	protein kinase, membrane associated tyrosine/threonine 1 [Source:ZFIN;Acc:ZDB-GENE-060810-80]	1.33278	1.55902	3.6519	4.60192	2.10959	1.59331	3.704	4.2129	3.19832	1.05632
ENSDARG00000074731	zmp:0000000759	zmp:0000000759 [Source:ZFIN;Acc:ZDB-GENE-130530-762]	0.0280189	0	0.0244853	0	0	0.040452	0.0195964	0	0	0
ENSDARG00000074732	BX682234.1	Uncharacterized protein [Source:UniProtKB/TrEMBL;Acc:E7F896]	0	16.992	0.3718	31.4245	0	1.62359	0.159862	0	0.0539063	0
ENSDARG00000074734	MSL1 (1 of 2)	male-specific lethal 1 homolog (Drosophila) [Source:HGNC Symbol;Acc:27905]	3.26456	1.4242	1.85061	0.220018	1.5659	1.10138	2.95349	0	2.37444	2.22245
ENSDARG00000074735	cog1	component of oligomeric golgi complex 1 [Source:ZFIN;Acc:ZDB-GENE-050302-128]	0.746354	0.0721172	0.270108	0.0323694	0.513564	1.27337	0.343752	0.555994	0.817125	0.331775
ENSDARG00000074737	RSF1 (2 of 3)	remodeling and spacing factor 1 [Source:HGNC Symbol;Acc:18118]	2.32159	0.205866	6.35923	0.854957	0.961782	1.7297	6.56529	1.77101	7.40155	1.17605
ENSDARG00000074738	pcdh2g9	protocadherin 2 gamma 9 [Source:ZFIN;Acc:ZDB-GENE-050610-31]	0.0831285	0	0.295103	0.0124182	0	0.0133351	0.0832425	0.237369	0.230514	0
ENSDARG00000074739	slitrk3b	SLIT and NTRK-like family, member 3b [Source:ZFIN;Acc:ZDB-GENE-070912-352]	0.370884	0.0831441	0.243896	0.0698447	0.0765699	0.021429	0.425995	0.354197	0.251861	0.0844453
ENSDARG00000074740	ARHGAP18	Rho GTPase activating protein 18 [Source:HGNC Symbol;Acc:21035]	0.165143	0.795627	0	0	0.143573	1.18803	0	0	0	0
ENSDARG00000074742	elmod3	ELMO/CED-12 domain containing 3 [Source:ZFIN;Acc:ZDB-GENE-091204-471]	0.579901	0	1.63216	0.197873	0.532774	0.11282	0.573333	0.0600358	1.42004	0.148156
ENSDARG00000074745	CABZ01044297.1	Uncharacterized protein [Source:UniProtKB/TrEMBL;Acc:E7EXE7]	0.316379	0.186928	0.446103	0	0.751547	0.156578	0.380012	6.98314	0.199898	2.46401
ENSDARG00000074746	kcnd1	potassium voltage-gated channel, Shal-related subfamily, member 1 [Source:ZFIN;Acc:ZDB-GENE-081105-40]	0.372595	0	0.375341	0	0.750248	0.0122757	0.294964	0.0312159	0.534735	0.169476
ENSDARG00000074747	brwd1	bromodomain and WD repeat domain containing 1 [Source:ZFIN;Acc:ZDB-GENE-041111-120]	2.66293	0.86805	2.86145	0.550923	1.71413	2.2848	3.09144	0.894488	3.8781	1.51505
ENSDARG00000074748	BX005421.4	Uncharacterized protein [Source:UniProtKB/TrEMBL;Acc:E7FAS1]	0	0	0.01701	0.00658052	0	0.00706638	0	0.0179691	0	0.00556929
ENSDARG00000074749	abca12	ATP-binding cassette, sub-family A (ABC1), member 12 [Source:ZFIN;Acc:ZDB-GENE-030131-9790]	0.763754	0.693095	0.240605	0.142976	0.330211	0.156801	0.353874	0.669002	0.324073	0.488774
ENSDARG00000074750	qser1	glutamine and serine rich 1 [Source:ZFIN;Acc:ZDB-GENE-030131-2978]	0.559694	0	1.31272	0.00548952	1.42767	0.230038	0.691567	0.238185	0.648205	0.0898155
ENSDARG00000074752	hlfa	hepatic leukemia factor a [Source:ZFIN;Acc:ZDB-GENE-061013-159]	29.5056	10.5034	33.2453	23.5307	2.48927	2.94338	7.40668	5.38566	17.7552	12.7824
ENSDARG00000074754	si:dkey-188i13.9	si:dkey-188i13.9 [Source:ZFIN;Acc:ZDB-GENE-090313-211]	0	0	0.0572916	0	0.0777951	0.113169	0	0	0	0
ENSDARG00000074756	tfb2m	transcription factor B2, mitochondrial [Source:ZFIN;Acc:ZDB-GENE-070521-3]	11.8854	5.35256	6.43767	5.1379	7.979	5.64671	8.48737	2.35088	7.99899	5.26077
ENSDARG00000074757	arv1	ARV1 homolog (S. cerevisiae) [Source:ZFIN;Acc:ZDB-GENE-080204-35]	1.39657	1.38403	2.28459	0.546252	0.724822	1.07405	2.27365	5.2808	2.11809	0.0537421
ENSDARG00000074758	csde1	cold shock domain containing E1, RNA-binding [Source:ZFIN;Acc:ZDB-GENE-030131-8623]	14.7572	17.6058	25.992	22.7967	67.6732	42.5773	29.9826	27.1289	31.7614	22.1051
ENSDARG00000074759	ccar1	cell division cycle and apoptosis regulator 1 [Source:ZFIN;Acc:ZDB-GENE-030131-146]	2.23617	0.547377	2.01878	0.347509	3.46263	2.15693	2.69138	0.531584	2.29367	0.490583
ENSDARG00000074760	ttc7a	tetratricopeptide repeat domain 7A [Source:ZFIN;Acc:ZDB-GENE-010319-27]	0.436813	0	0.0213969	0	0.181125	0.214451	0.0990043	0	0.0417023	0
ENSDARG00000074761	ccdc64	coiled-coil domain containing 64 [Source:ZFIN;Acc:ZDB-GENE-091204-439]	0.261762	0.0237354	0.011274	0	0.270997	0.133468	0	0	0.0263857	0
ENSDARG00000074762	igl2v7	immunoglobulin light 2 variable 7 [Source:ZFIN;Acc:ZDB-GENE-060503-711]	0	0	0	0	0	0	0	0	0	0
ENSDARG00000074763	mrap2a	melanocortin 2 receptor accessory protein 2a [Source:ZFIN;Acc:ZDB-GENE-100729-3]	1.16437	0.124885	0.770389	0	0.361132	0.0501604	1.30813	0	0.994387	0.566594
ENSDARG00000074764	zgc:171426	zgc:171426 [Source:ZFIN;Acc:ZDB-GENE-080212-2]	0	0	0.0467288	0	0.0795673	0.0643336	0.0186994	0.0654376	0.0356114	0.0645946
ENSDARG00000074765	mhc1zaa	major histocompatibility complex class I ZAA [Source:ZFIN;Acc:ZDB-GENE-030916-1]	0.980412	1.01471	0.573416	0.39375	0.0565808	0.187921	0.57239	0.668157	0.860818	0.530671
ENSDARG00000074768	zgc:113295	zgc:113295 [Source:ZFIN;Acc:ZDB-GENE-050320-122]	0	0	0	0	0	0	0	0	0	0
ENSDARG00000074771	crfb17	cytokine receptor family member B17 [Source:ZFIN;Acc:ZDB-GENE-081022-158]	4.77246	10.3114	4.49571	7.18594	5.52255	12.0203	3.70286	10.1251	4.91456	1.18644
ENSDARG00000074772	ccl-c11b	chemokine CCL-C11b [Source:ZFIN;Acc:ZDB-GENE-131121-642]	8.93754	0	3.55203	0.657532	1.70428	0.124602	4.28285	0.844937	3.13102	0.625539
ENSDARG00000074773	si:dkey-110g7.8	si:dkey-110g7.8 [Source:ZFIN;Acc:ZDB-GENE-131121-280]	2.11914	1.84214	1.94176	2.20917	2.55237	1.7068	1.3763	0.47431	2.07659	0.60977
ENSDARG00000074776	tmem154	transmembrane protein 154 [Source:ZFIN;Acc:ZDB-GENE-030131-2401]	2.01633	14.5894	1.73299	7.95529	1.6151	7.11198	1.65223	1.05826	2.35316	0.60628
ENSDARG00000074777	ANK1 (2 of 2)	ankyrin 1, erythrocytic [Source:HGNC Symbol;Acc:492]	0.235511	0	0.434388	0.0324328	0.287115	0.176466	0.895852	0.435433	0.630096	0.00957255
ENSDARG00000074779	ALMS1	Alstrom syndrome 1 [Source:HGNC Symbol;Acc:428]	1.44525	0.124222	1.47985	0.20208	2.59345	0.324565	1.72556	0.355101	1.71538	1.99411
ENSDARG00000074780	zgc:174698	zgc:174698 [Source:ZFIN;Acc:ZDB-GENE-080204-74]	0	0	0	0	0	0	0.0418959	0	0	0
ENSDARG00000074781	ptprt	protein tyrosine phosphatase, receptor type, t [Source:ZFIN;Acc:ZDB-GENE-101028-4]	1.34335	0.0665525	1.41596	0.105047	0.917506	0.458957	1.46156	0.45874	1.90095	0.458245
ENSDARG00000074782	GPR97	G protein-coupled receptor 97 [Source:HGNC Symbol;Acc:13728]	2.32479	317.681	1.61134	129.49	2.99486	207.97	4.88075	111.693	6.64733	6.30482
ENSDARG00000074783	soul4	heme-binding protein soul4 [Source:ZFIN;Acc:ZDB-GENE-110718-1]	1.66784	0.811147	1.00113	3.95841	1.38247	1.45385	1.09258	2.31149	0.929215	0.676366
ENSDARG00000074786	si:ch1073-80i24.1	si:ch1073-80i24.1 [Source:ZFIN;Acc:ZDB-GENE-131121-169]	4.87979	1.25625	1.3723	0.244402	2.62917	2.96954	1.13001	1.03674	1.75181	2.42097
ENSDARG00000074789	si:ch73-138e16.6	si:ch73-138e16.6 [Source:ZFIN;Acc:ZDB-GENE-070705-205]	0.122596	0.615543	0.61868	0.397257	0.0294798	0.0367165	0.775513	0	0.253877	0.583012
ENSDARG00000074790	C23H20orf24	chromosome 20 open reading frame 24 [Source:HGNC Symbol;Acc:15870]	18.0205	11.5055	13.8229	9.04268	11.2029	11.5536	15.7006	21.619	15.5599	10.5341
ENSDARG00000074791	aldh3a1	aldehyde dehydrogenase 3 family, member A1 [Source:ZFIN;Acc:ZDB-GENE-120823-1]	0.363536	0.138482	0.372321	0	0.110358	0.390703	0.543165	1.39341	0.456493	0.014065
ENSDARG00000074794	NECAB3	N-terminal EF-hand calcium binding protein 3 [Source:HGNC Symbol;Acc:15851]	0.344867	0	0.573056	0.0594178	2.09576	0.151316	0.812924	0.162249	0.544141	0
ENSDARG00000074796	dbf4	DBF4 homolog (S. cerevisiae) [Source:ZFIN;Acc:ZDB-GENE-091020-13]	0.999416	0.111242	2.53449	0.0594411	1.25075	0.346145	2.70485	0.389551	2.80723	2.63698
ENSDARG00000074797	CT027690.2	Uncharacterized protein [Source:UniProtKB/TrEMBL;Acc:H9GXZ0]	0	0	0.0124298	0	0.0168782	0	0	0	0	0
ENSDARG00000074800	si:dkey-11f4.7	si:dkey-11f4.7 [Source:ZFIN;Acc:ZDB-GENE-070912-361]	0.014741	0	0.0257639	0	0.0113917	0.0496584	0	0	0.0294176	0
ENSDARG00000074802	cflarb	CASP8 and FADD-like apoptosis regulator b [Source:ZFIN;Acc:ZDB-GENE-091204-464]	0.459709	3.54034	0	0.0488929	0.0801221	17.2151	0.0628598	0.534038	0	0
ENSDARG00000074804	ATXN7	ataxin 7 [Source:HGNC Symbol;Acc:10560]	0.839313	0.431711	1.49706	0.591875	2.28473	1.47518	1.60338	0.219371	1.53146	1.9906
ENSDARG00000074806	afap1l2	actin filament associated protein 1-like 2 [Source:ZFIN;Acc:ZDB-GENE-100318-1]	3.00291	1.5854	1.4473	0.355223	1.23515	3.89862	1.20189	0.272484	1.63704	0.501559
ENSDARG00000074807	tbrg4	transforming growth factor beta regulator 4 [Source:ZFIN;Acc:ZDB-GENE-091020-8]	1.68015	0.586918	2.3612	0.37372	0.622521	1.00609	3.0222	0.409768	3.24874	0.549702
ENSDARG00000074808	CR847970.1	Uncharacterized protein [Source:UniProtKB/TrEMBL;Acc:F1RB82]	0.305053	0	0.00975145	0	0.0781326	0.0604917	0	0	0.0114111	0
ENSDARG00000074809	zgc:194392	zgc:194392 [Source:ZFIN;Acc:ZDB-GENE-030131-4774]	0.839822	0.571553	0.644937	0.485545	0.19125	0.346729	0.829158	1.31107	0.645068	0.940261
ENSDARG00000074812	fhdc1	formin homology domain containing 1 [Source:ZFIN;Acc:ZDB-GENE-040826-4]	1.35964	0	1.48942	0	0.415943	0.0770334	1.30572	1.05169	1.71726	0.492911
ENSDARG00000074813	btr05	bloodthirsty-related gene family, member 5 [Source:ZFIN;Acc:ZDB-GENE-080219-8]	0	0	0.0308787	0	0.0279531	0.034815	0.0505971	0	0	0.123476
ENSDARG00000074815	mxra5a	matrix-remodelling associated 5a [Source:ZFIN;Acc:ZDB-GENE-090312-22]	0.599599	0	1.19177	0.0163173	0.124521	0.0705906	1.47577	0.623798	1.48742	0.294606
ENSDARG00000074816	si:zfos-367g9.1	si:zfos-367g9.1 [Source:ZFIN;Acc:ZDB-GENE-091204-401]	0	0	0	0	0	0	0	0	0	0
ENSDARG00000074818	FP340499.1	Uncharacterized protein [Source:UniProtKB/TrEMBL;Acc:F1QQC4]	0.254698	0.712062	0.464163	0.951206	1.34195	2.81239	0.719616	4.73715	0.706274	0
ENSDARG00000074819	si:dkeyp-23e4.3	si:dkeyp-23e4.3 [Source:ZFIN;Acc:ZDB-GENE-091118-19]	1.89698	1.72171	0.610559	0.875694	0.248409	4.42748	0.652642	0.618938	0.922752	0.244631
ENSDARG00000074820	si:dkey-253d23.9	si:dkey-253d23.9 [Source:ZFIN;Acc:ZDB-GENE-050208-648]	2.51706	0	2.56456	0	0.504805	0.194943	4.88785	2.10682	3.60601	2.19216
ENSDARG00000074821	si:dkey-72l17.5	si:dkey-72l17.5 [Source:ZFIN;Acc:ZDB-GENE-070424-250]	0.146088	0.135806	0.0572824	0.286495	0.0203795	0.0661301	0.160116	0	0.187633	0.164737
ENSDARG00000074824	ZACN (1 of 5)	zinc activated ligand-gated ion channel [Source:HGNC Symbol;Acc:29504]	0	0	0	0	0	0	0	0	0.0991227	0
ENSDARG00000074825	zgc:171422	zgc:171422 [Source:ZFIN;Acc:ZDB-GENE-080204-95]	0.64133	0.437067	0.210809	0.0131127	0.133421	0.320744	0.393104	0.311992	0.184982	0.734081
ENSDARG00000074826	GPR20 (1 of 2)	G protein-coupled receptor 20 [Source:HGNC Symbol;Acc:4475]	0.339088	0	0	0	0	0.0326369	0	0	0	0
ENSDARG00000074827	C23H1orf116 (2 of 2)	chromosome 1 open reading frame 116 [Source:HGNC Symbol;Acc:28667]	1.01989	1.07461	0.25072	0.328197	0.0562969	1.39467	0.331748	0	0.436474	0.0477544
ENSDARG00000074828	si:dkey-263f15.2	si:dkey-263f15.2 [Source:ZFIN;Acc:ZDB-GENE-081105-67]	0.525464	0	0.0474798	0	0.0158367	0.118346	0.128177	0	0.422659	0
ENSDARG00000074829	rasip1	Ras interacting protein 1 [Source:ZFIN;Acc:ZDB-GENE-120403-3]	0.199218	0	0.0853744	0.0168074	0.0434731	0.77829	0.137332	0.0917901	0.131018	0.0568984
ENSDARG00000074831	twsg1b	twisted gastrulation homolog 1b (Drosophila) [Source:ZFIN;Acc:ZDB-GENE-020812-3]	1.55041	0	0	0	0.337781	0.140233	0	0	0	0
ENSDARG00000074833	fgf19	fibroblast growth factor 19 [Source:ZFIN;Acc:ZDB-GENE-030729-32]	0	0.39482	0.037507	0.0886065	0	0	0.122039	0	0.131672	0
ENSDARG00000074836	setmar	SET domain without mariner transposase fusion [Source:ZFIN;Acc:ZDB-GENE-080204-61]	0.558153	0.325677	0.154693	0.0304539	0.236311	0.261619	0.134207	0	0.497497	0.504977
ENSDARG00000074837	grap2b	GRB2-related adaptor protein 2b [Source:ZFIN;Acc:ZDB-GENE-040426-1485]	6.89366	45.103	4.88952	63.7175	4.06054	42.2227	7.63175	35.3276	4.84654	140.984
ENSDARG00000074839	impg1b	interphotoreceptor matrix proteoglycan 1b [Source:ZFIN;Acc:ZDB-GENE-101007-1]	0.658677	0.0423559	0.595614	0	0.200141	0.0085062	0.416785	0	0.399942	0
ENSDARG00000074842	snx8a	sorting nexin 8a [Source:ZFIN;Acc:ZDB-GENE-031202-1]	0.0853629	0.272743	0.171184	0.216784	0.148463	0.485661	0.0959986	0	0.265167	0.0107924
ENSDARG00000074843	PHLDB2 (1 of 2)	pleckstrin homology-like domain, family B, member 2 [Source:HGNC Symbol;Acc:29573]	2.33445	0.428938	1.2598	0.198308	0.601743	0.360179	1.39263	0.687863	1.54429	0.330789
ENSDARG00000074844	CABZ01061495.1	Uncharacterized protein [Source:UniProtKB/TrEMBL;Acc:F1R882]	0.214398	0	0.659423	0	0.027614	0.680241	0.911605	0.0404916	0.594686	0.0431652
ENSDARG00000074845	rgmb	RGM domain family, member B [Source:ZFIN;Acc:ZDB-GENE-040527-2]	0	0	0	0	0	0	0	0	0	0
ENSDARG00000074846	CU984580.4	Uncharacterized protein [Source:UniProtKB/TrEMBL;Acc:F1RDE1]	0.162032	0.0728028	0.0996158	0.173896	0.00782603	0.473683	0.0824983	0.195086	0.0673969	0.0244668
ENSDARG00000074848	smim7	small integral membrane protein 7 [Source:ZFIN;Acc:ZDB-GENE-060810-180]	4.29048	3.33984	7.23534	5.64046	14.4211	4.39141	5.86097	14.0876	5.39323	12.4251
ENSDARG00000074849	rac1a	ras-related C3 botulinum toxin substrate 1a (rho family, small GTP binding protein Rac1) [Source:ZFIN;Acc:ZDB-GENE-030131-5415]	22.5296	6.00643	33.5093	10.2188	17.6178	6.96822	40.1088	27.2068	35.0778	9.74516
ENSDARG00000074850	il12rb2l	interleukin 12 receptor, beta 2a, like [Source:ZFIN;Acc:ZDB-GENE-080107-6]	5.40046	3.85841	4.04795	2.59818	2.93514	7.6659	3.74914	6.57494	5.54502	2.09117
ENSDARG00000074851	s1pr4	sphingosine-1-phosphate receptor 4 [Source:ZFIN;Acc:ZDB-GENE-050506-8]	0.076467	2.77	0.14298	0.325557	0.0295463	0.820279	0.146309	0.183691	0.0636125	0
ENSDARG00000074852	si:dkeyp-67e6.5	si:dkeyp-67e6.5 [Source:ZFIN;Acc:ZDB-GENE-030131-4797]	0.468567	0	0.334307	0	0.108667	0.0718552	0.266252	0.0609068	0.053819	0.00471932
ENSDARG00000074853	CABZ01071058.1	Uncharacterized protein [Source:UniProtKB/TrEMBL;Acc:E7F3M2]	1.04288	0.133695	0.0539212	0	0.572278	2.45001	0.0571293	0.05244	0.0513303	0
ENSDARG00000074854	sh2d1ab	SH2 domain containing 1A duplicate b [Source:ZFIN;Acc:ZDB-GENE-091204-326]	0.496031	1.033	0.490165	1.22214	0.194299	0.410442	0.701329	0.73002	1.24801	46.5582
ENSDARG00000074856	FCGBP	Fc fragment of IgG binding protein [Source:HGNC Symbol;Acc:13572]	0	0	0.012814	0	0.0173998	0	0.0602155	0	0	0
ENSDARG00000074858	STARD7	StAR-related lipid transfer (START) domain containing 7 [Source:HGNC Symbol;Acc:18063]	3.95244	1.53723	9.95795	7.14655	2.82968	3.22726	9.43085	13.1696	10.7369	5.82358
ENSDARG00000074860	SLC5A7 (2 of 2)	solute carrier family 5 (sodium/choline cotransporter), member 7 [Source:HGNC Symbol;Acc:14025]	0.429179	0.00788108	0.530727	0	0.994947	0.0316546	1.34736	0.531264	0.875385	0.284033
ENSDARG00000074863	si:dkey-112m2.1	si:dkey-112m2.1 [Source:ZFIN;Acc:ZDB-GENE-091116-15]	0.0645235	0	0.0281931	0	0.049863	0	0.0185885	0	0	0
ENSDARG00000074865	FRMPD3	FERM and PDZ domain containing 3 [Source:HGNC Symbol;Acc:29382]	0.239386	0.0162904	0.88369	0	0.296352	0.0588879	1.22637	1.01929	1.20791	0.00515688
ENSDARG00000074866	ptpn5	protein tyrosine phosphatase, non-receptor type 5 [Source:ZFIN;Acc:ZDB-GENE-101028-3]	1.7469	0.792438	3.76216	1.07705	3.06697	1.03687	5.25302	0.825135	5.67015	0.831416
ENSDARG00000074867	STIM2 (2 of 2)	stromal interaction molecule 2 [Source:HGNC Symbol;Acc:19205]	0.0227424	0.224359	0.434015	0	0.112492	0.0547235	0.375311	0.0128855	0.234735	0
ENSDARG00000074868	si:dkey-4c15.11	si:dkey-4c15.11 [Source:ZFIN;Acc:ZDB-GENE-050420-216]	2.13511	1.08875	3.26809	1.98066	0.891726	1.47597	3.51658	1.23586	2.85314	1.47344
ENSDARG00000074869	si:ch1073-291c23.2	si:ch1073-291c23.2 [Source:ZFIN;Acc:ZDB-GENE-081107-2]	15.9661	0.593964	3.06964	0.14811	4.98107	1.39662	3.30462	0.404436	2.30961	1.40045
ENSDARG00000074873	CT826375.2	Uncharacterized protein [Source:UniProtKB/TrEMBL;Acc:F1RD44]	0	0	0	0.0339625	0	0	0	0	0	0
ENSDARG00000074876	abcd1	ATP-binding cassette, sub-family D (ALD), member 1 [Source:ZFIN;Acc:ZDB-GENE-050517-27]	0.057881	0	0.0835221	0.0389097	0.163293	0.759958	0.040482	0	0.183066	0.0109768
ENSDARG00000074879	CR774186.2	Uncharacterized protein [Source:UniProtKB/TrEMBL;Acc:E7EXZ3]	0.21644	0	0	0	0.0641619	0.475211	0	0	0	0
ENSDARG00000074881	si:dkey-11n14.1	si:dkey-11n14.1 [Source:ZFIN;Acc:ZDB-GENE-060503-332]	0.0161138	0	0.0171213	0.0179766	0.0736469	0.389627	0.0420819	0.0113635	0.0133569	0.047049
ENSDARG00000074884	CABZ01034858.1	Uncharacterized protein [Source:UniProtKB/TrEMBL;Acc:E7F4L8]	0	0	0.0630516	0.0323349	0	0	0.0415718	0	0.143987	0.027366
ENSDARG00000074886	CR936337.1	Uncharacterized protein [Source:UniProtKB/TrEMBL;Acc:F1QS53]	0	0	0	0	0.0918528	0	0	0	0.395513	0
ENSDARG00000074887	CT583723.1	Uncharacterized protein [Source:UniProtKB/TrEMBL;Acc:E7F9K5]	0.451665	0	0.130184	0	0.426899	0.0197602	0.223042	0	0.587498	0
ENSDARG00000074889	mutyh	mutY homolog (E. coli) [Source:ZFIN;Acc:ZDB-GENE-081104-193]	1.59773	0.0222154	2.13895	0.216044	1.16516	0.436482	1.4724	1.16901	2.55472	1.54077
ENSDARG00000074891	DDO (1 of 2)	D-aspartate oxidase [Source:HGNC Symbol;Acc:2727]	0	0	0	0.0297672	0	0	0	0	0	0
ENSDARG00000074892	pde6d	phosphodiesterase 6D, cGMP-specific, rod, delta [Source:ZFIN;Acc:ZDB-GENE-040718-463]	25.0429	3.7247	25.3447	14.3436	62.5293	4.51868	19.4708	30.4893	23.7897	23.2439
ENSDARG00000074894	si:dkey-228b2.5	si:dkey-228b2.5 [Source:ZFIN;Acc:ZDB-GENE-091113-62]	1.98611	3.93225	3.70759	1.50413	3.71186	4.55084	4.12671	5.00278	4.61297	0.446858
ENSDARG00000074895	tysnd1	trypsin domain containing 1 [Source:ZFIN;Acc:ZDB-GENE-030131-8525]	0.446823	0	0.534743	0	0.517241	0.411418	0.490712	0	0.552002	0.28845
ENSDARG00000074897	hes2.1	hairy and enhancer of split 2, tandem duplicate 1 [Source:ZFIN;Acc:ZDB-GENE-081104-104]	0.285472	0	0.683652	0	0.0611637	0	0.716459	0	0.842631	0
ENSDARG00000074899	taok2a	TAO kinase 2a [Source:ZFIN;Acc:ZDB-GENE-030131-9416]	1.35576	1.44103	2.59244	0.843008	5.5067	2.6389	3.04984	1.98366	3.72702	5.24661
ENSDARG00000074902	C8H20orf112 (2 of 2)	chromosome 20 open reading frame 112 [Source:HGNC Symbol;Acc:16106]	2.05367	0.737417	2.72244	0.609035	3.50989	4.56436	3.89189	1.4641	3.94885	2.88562
ENSDARG00000074903	itcha	itchy E3 ubiquitin protein ligase a [Source:ZFIN;Acc:ZDB-GENE-120919-4]	1.14885	0.282299	0.447275	0.501929	0.121828	0.367209	0.497425	0.0491461	0.434314	0.0744652
ENSDARG00000074904	DBNDD2	dysbindin (dystrobrevin binding protein 1) domain containing 2 [Source:HGNC Symbol;Acc:15881]	1.0739	0.239845	1.25201	0.380908	1.92206	0.90091	1.72174	0.884422	1.708	1.47809
ENSDARG00000074905	camk1da	calcium/calmodulin-dependent protein kinase 1Da [Source:ZFIN;Acc:ZDB-GENE-080402-7]	0.28953	0.251099	0.290188	0.255477	0.163653	0.469711	0.350585	1.46458	0.257747	0.0155948
ENSDARG00000074906	znf831	zinc finger protein 831 [Source:ZFIN;Acc:ZDB-GENE-081022-210]	0.181797	0.94369	0.0625678	0.135789	0.0313856	1.5311	0.141641	0.271922	0.0725878	0.585818
ENSDARG00000074907	si:dkey-146c18.6	si:dkey-146c18.6 [Source:ZFIN;Acc:ZDB-GENE-131120-62]	0	0.0216698	0.248492	0.170852	0.0139765	0	0.433088	0.0409888	0.324918	0.0792625
ENSDARG00000074908	col6a1	collagen, type VI, alpha 1 [Source:ZFIN;Acc:ZDB-GENE-070501-6]	3.07513	0.0267905	0.992945	0.0100206	0.992872	0.265482	1.10593	0	1.82335	0.173999
ENSDARG00000074909	dcaf17	ddb1 and cul4 associated factor 17 [Source:ZFIN;Acc:ZDB-GENE-071008-1]	2.28913	1.70037	2.84661	0.727487	0.76514	2.07729	2.93231	1.59927	2.33385	0.749526
ENSDARG00000074910	CRTC2 (1 of 2)	CREB regulated transcription coactivator 2 [Source:HGNC Symbol;Acc:27301]	0.67811	0	0.0513339	0	0.260655	0.143001	0.0794687	0	0.0197893	0.0179477
ENSDARG00000074913	RCSD1 (2 of 2)	RCSD domain containing 1 [Source:HGNC Symbol;Acc:28310]	1.02187	3.7947	0.19764	0.621037	0.501059	8.76535	0.104945	0.366094	0.194573	0
ENSDARG00000074914	DMPK	dystrophia myotonica-protein kinase [Source:HGNC Symbol;Acc:2933]	0	0	0	0	0	0.0538024	0	0	0	0
ENSDARG00000074915	etaa1	Ewing tumor-associated antigen 1 [Source:ZFIN;Acc:ZDB-GENE-080204-12]	1.2709	0	0.52097	0.720395	0.215546	0.432717	0.815982	0.273065	0.761143	0.15162
ENSDARG00000074919	CU929052.1	Uncharacterized protein [Source:UniProtKB/TrEMBL;Acc:E7F0F1]	0.352288	0.352097	0.871461	0.261285	0.528131	1.01152	0.636211	0.665869	1.01283	0.576778
ENSDARG00000074920	zgc:153659	zgc:153659 [Source:ZFIN;Acc:ZDB-GENE-060825-311]	0	0	0	0	0	0	0	0	0	0
ENSDARG00000074921	FAM117B (2 of 2)	family with sequence similarity 117, member B [Source:HGNC Symbol;Acc:14440]	3.11758	0.213019	2.45815	0.778685	2.07421	0.537888	5.14834	2.80577	4.8217	0.283201
ENSDARG00000074922	zgc:174649	zgc:174649 [Source:ZFIN;Acc:ZDB-GENE-080305-4]	0.0222901	0	0.039473	0	0	0	0	0	0.0923825	0.0378027
ENSDARG00000074923	SLC16A7	solute carrier family 16 (monocarboxylate transporter), member 7 [Source:HGNC Symbol;Acc:10928]	0.644563	0.027167	0.523495	0.24548	0.420531	0.499611	0.535556	0	0.648739	0.0617899
ENSDARG00000074924	NCOA7 (1 of 2)	nuclear receptor coactivator 7 [Source:HGNC Symbol;Acc:21081]	0.786949	0	0.307727	0	0.317465	0.263563	0.283686	0	0.471712	0.161107
ENSDARG00000074925	si:ch211-132i7.2	si:ch211-132i7.2 [Source:ZFIN;Acc:ZDB-GENE-131120-163]	5.47984	51.0606	9.05514	13.488	6.14202	21.9534	11.3878	24.3202	9.12132	8.80046
ENSDARG00000074927	bub1bb	budding uninhibited by benzimidazoles 1 homolog beta b [Source:ZFIN;Acc:ZDB-GENE-030829-51]	0.572748	0.165889	1.75779	0.268878	0.677813	0.35536	2.74319	0.0282389	2.40343	4.68702
ENSDARG00000074928	si:dkey-234i14.13	si:dkey-234i14.13 [Source:ZFIN;Acc:ZDB-GENE-131121-140]	0	0	0.0319712	0	0.0825138	0	0	0	0	0
ENSDARG00000074930	MSMP	microseminoprotein, prostate associated [Source:HGNC Symbol;Acc:29663]	0.175517	0	0.857928	0.432626	1.01751	0.0328855	1.05074	0	2.36431	0
ENSDARG00000074933	polg2	polymerase (DNA directed), gamma 2, accessory subunit [Source:ZFIN;Acc:ZDB-GENE-060810-116]	2.0704	0.0893999	4.72011	1.87258	3.28859	0.977885	5.09653	3.58401	5.61168	5.35788
ENSDARG00000074936	NDST1 (2 of 2)	N-deacetylase/N-sulfotransferase (heparan glucosaminyl) 1 [Source:HGNC Symbol;Acc:7680]	1.19152	0.109993	0.81986	0.0416056	0.532176	0.89072	0.965981	0.0320981	1.76306	0.0158423
ENSDARG00000074937	H2AFY (9 of 16)	H2A histone family, member Y [Source:HGNC Symbol;Acc:4740]	1.36911	0	0.252617	0	0.263855	0.0842488	0	0	0	0.238538
ENSDARG00000074940	2015-09-01	selenoprotein 15 [Source:ZFIN;Acc:ZDB-GENE-030327-1]	43.075	53.1019	26.365	36.7931	27.4801	57.2315	37.2394	145.592	39.8071	88.5966
ENSDARG00000074942	CABZ01088691.1	Uncharacterized protein [Source:UniProtKB/TrEMBL;Acc:E7F9A8]	0	0	0	0	0	0	0	0	0	0
ENSDARG00000074947	fam26e	family with sequence similarity 26, member E [Source:ZFIN;Acc:ZDB-GENE-070410-4]	0.419149	2.8718	0.295068	3.33986	0.285691	1.68177	0.322977	0.6062	0.329721	0.216789
ENSDARG00000074949	CABZ01048675.1	Uncharacterized protein [Source:UniProtKB/TrEMBL;Acc:E7F3N3]	0.157375	0	0.022391	0	0	0	0	0	0.0524037	0
ENSDARG00000074950	zgc:194114	zgc:194114 [Source:ZFIN;Acc:ZDB-GENE-081022-56]	0	0	0	0	0	0	0	0	0	0.0453163
ENSDARG00000074955	nup98	nucleoporin 98 [Source:ZFIN;Acc:ZDB-GENE-040426-1180]	5.7787	4.22184	4.02532	3.55162	8.06204	7.28369	5.08816	3.38217	5.27578	12.5454
ENSDARG00000074958	SSTR3 (2 of 2)	somatostatin receptor 3 [Source:HGNC Symbol;Acc:11332]	0	0	0.0615561	0	0	0	0.0677805	0	0	0
ENSDARG00000074959	pcdh2g3	protocadherin 2 gamma 3 [Source:ZFIN;Acc:ZDB-GENE-050610-25]	0	0	0	0	0.0433591	0.0270015	0.0842766	0	0.0653586	0
ENSDARG00000074962	CABZ01072083.1	Uncharacterized protein [Source:UniProtKB/TrEMBL;Acc:E7EXJ9]	1.77548	0	0.363317	0	1.05019	0.306619	0.207689	0	0.555574	0.0687742
ENSDARG00000074966	or102-3	odorant receptor, family C, subfamily 102, member 3 [Source:ZFIN;Acc:ZDB-GENE-010308-3]	0	0	0.0390651	0	0	0.0330337	0.192033	0	0.0457139	0
ENSDARG00000074967	TMEM87A	transmembrane protein 87A [Source:HGNC Symbol;Acc:24522]	5.65189	21.3199	5.39394	21.592	3.14335	27.2455	5.40002	11.0162	5.81995	6.62579
ENSDARG00000074968	POLR2M	polymerase (RNA) II (DNA directed) polypeptide M [Source:HGNC Symbol;Acc:14862]	1.88656	0.322882	1.81595	0.234686	0.478051	0.567031	1.8315	0	2.33099	0.36595
ENSDARG00000074969	GBE1 (2 of 2)	glucan (1,4-alpha-), branching enzyme 1 [Source:HGNC Symbol;Acc:4180]	0.897316	0.0639174	0.153957	0	0.356013	1.48901	0.263425	0.130566	0.449686	0.258277
ENSDARG00000074971	CU638740.1	Uncharacterized protein [Source:UniProtKB/TrEMBL;Acc:E7F2Z3]	0.100121	0	0.361321	0.197671	0.142859	0.339836	0.0239337	0	0.193551	0.504166
ENSDARG00000074973	CR788254.1	Uncharacterized protein [Source:UniProtKB/TrEMBL;Acc:F1R0D0]	0	0	0	0	0	0	0	0	0	0
ENSDARG00000074974	CEP192	centrosomal protein 192kDa [Source:HGNC Symbol;Acc:25515]	0.386043	0.138975	0.570728	0.207927	0.545976	0.651525	0.58131	0.0460028	0.876201	0.693439
ENSDARG00000074976	dckl1b	doublecortin-like kinase 1b [Source:ZFIN;Acc:ZDB-GENE-080516-7]	1.92965	0.0488066	3.68196	0.353676	2.6532	0.799864	5.36732	2.59143	4.74155	0.067176
ENSDARG00000074979	larp4ab	La ribonucleoprotein domain family, member 4Ab [Source:ZFIN;Acc:ZDB-GENE-100729-2]	28.3669	41.7017	31.1941	71.5721	132.507	61.3674	30.6608	40.6981	30.4945	56.3465
ENSDARG00000074983	zgc:172290	zgc:172290 [Source:ZFIN;Acc:ZDB-GENE-080218-23]	0	0	0	0	0.0204516	0.0198341	0.0609936	0	0.0704994	0
ENSDARG00000074984	MTUS2 (2 of 2)	microtubule associated tumor suppressor candidate 2 [Source:HGNC Symbol;Acc:20595]	0.599555	0	0.231516	0	0.303772	0.0641185	0.123359	0	0.465302	0
ENSDARG00000074985	aurkaip1	aurora kinase A interacting protein 1 [Source:ZFIN;Acc:ZDB-GENE-070928-24]	19.1598	20.6104	19.1148	33.3545	7.8516	10.7908	19.7078	33.8348	21.9296	36.4912
ENSDARG00000074988	si:ch211-209n20.1	si:ch211-209n20.1 [Source:ZFIN;Acc:ZDB-GENE-070705-98]	0	0	0.0763463	0	0	0.188731	0.0460936	0.0806512	0	0
ENSDARG00000074989	sparcl1	SPARC-like 1 [Source:ZFIN;Acc:ZDB-GENE-060130-6]	0.835159	0.0211173	0.856867	0.426528	0.0681011	0.364017	0.673047	1.65761	0.586479	0.0133698
ENSDARG00000074990	BEND4	BEN domain containing 4 [Source:HGNC Symbol;Acc:23815]	0	0	0.0125512	0	0.017043	0	0	0	0	0
ENSDARG00000074991	CDH19	cadherin 19, type 2 [Source:HGNC Symbol;Acc:1758]	0.744789	0	0.0748429	0	0.0969811	0.0627307	0.0187763	0	0.0434051	0
ENSDARG00000074992	CRFA31.2	Putative class I cytokine receptor 31.2; Uncharacterized protein [Source:UniProtKB/TrEMBL;Acc:A8WHA2]	2.11526	9.12614	2.24936	7.7719	0.804655	4.62042	3.70437	2.08119	5.75217	0.827806
ENSDARG00000074995	eif2b5	eukaryotic translation initiation factor 2B, subunit 5 epsilon [Source:ZFIN;Acc:ZDB-GENE-030131-5364]	8.01598	0.569189	3.68598	0.573186	2.88652	3.15852	4.40875	0.378458	4.4262	0.51999
ENSDARG00000074996	tbrg1	transforming growth factor beta regulator 1 [Source:ZFIN;Acc:ZDB-GENE-080220-62]	2.32131	2.07947	4.81781	2.77209	4.04127	3.95489	4.96853	2.33681	4.23627	4.76529
ENSDARG00000074997	MPRIP (4 of 4)	myosin phosphatase Rho interacting protein [Source:HGNC Symbol;Acc:30321]	0.529204	0.00910035	0.600482	0.0240958	0.431508	0.221045	0.531317	0.350449	0.500471	0.1101
ENSDARG00000074999	CU896602.3	Uncharacterized protein [Source:UniProtKB/TrEMBL;Acc:E7F407]	0	0	0	0	0	0	0	0	0	0
ENSDARG00000075000	ap4e1	adaptor-related protein complex 4, epsilon 1 subunit [Source:ZFIN;Acc:ZDB-GENE-061221-3]	0.342031	0.236262	0.508229	0.0570111	1.60135	0.71356	0.351473	0.164747	0.544214	0.166183
ENSDARG00000075002	si:ch211-212i14.4	si:ch211-212i14.4 [Source:ZFIN;Acc:ZDB-GENE-100921-88]	0	0	0.173573	0.0510294	0	0.172622	0.0530915	0	0	0
ENSDARG00000075003	si:dkey-83f18.3	si:dkey-83f18.3 [Source:ZFIN;Acc:ZDB-GENE-070705-502]	0	0	0	0	0	0.0288024	0	0	0	0
ENSDARG00000075007	chst2a	carbohydrate (N-acetylglucosamine-6-O) sulfotransferase 2a [Source:ZFIN;Acc:ZDB-GENE-060929-40]	6.15843	1.80459	3.01143	0.784032	5.46677	1.90138	3.12606	0.614867	3.28806	0.555145
ENSDARG00000075008	pask	PAS domain containing serine/threonine kinase [Source:ZFIN;Acc:ZDB-GENE-030131-1394]	0.279576	0.0180029	0.307515	0.0471363	0.283405	0.108464	0.450079	0.0735502	0.389946	0.319982
ENSDARG00000075012	glra2	glycine receptor, alpha 2 [Source:ZFIN;Acc:ZDB-GENE-090407-1]	0.0528882	0	0.0924363	0	0.198267	0.0650894	0.317764	0	0.263863	0
ENSDARG00000075013	usp45	ubiquitin specific peptidase 45 [Source:ZFIN;Acc:ZDB-GENE-100211-2]	1.85743	1.76773	0.590999	0.201521	0.40629	2.54422	0.480235	0.212065	1.14009	0.670169
ENSDARG00000075014	sqstm1	sequestosome 1 [Source:ZFIN;Acc:ZDB-GENE-040426-2204]	72.5846	193.525	18.9753	47.8277	83.6092	187.005	24.4398	28.2005	22.4332	8.35705
ENSDARG00000075015	soul5	heme-binding protein soul5 [Source:ZFIN;Acc:ZDB-GENE-110718-2]	59.6217	17.0047	22.5972	18.5445	2.97894	4.43834	24.9448	19.3529	10.6325	10.3384
ENSDARG00000075016	apobl	apolipoprotein B, like [Source:ZFIN;Acc:ZDB-GENE-070705-554]	0.0165344	0	0.0119295	0	0.00607149	0	0.0659988	0.101171	0.0522762	0
ENSDARG00000075017	polr2m	polymerase (RNA) II (DNA directed) polypeptide M [Source:ZFIN;Acc:ZDB-GENE-041111-91]	7.45207	0.437089	1.55086	0.194302	1.92914	2.06057	1.95707	0.418305	3.04688	0.791712
ENSDARG00000075019	FP102888.1	Uncharacterized protein [Source:UniProtKB/TrEMBL;Acc:F1Q8Q0]	0	0.0431782	0	0	0	0.0809326	0	0	0	0
ENSDARG00000075020	ppapdc3	phosphatidic acid phosphatase type 2 domain containing 3 [Source:ZFIN;Acc:ZDB-GENE-040426-1822]	1.08816	0	1.6954	0.21382	0.361959	0.378875	1.89921	0.12292	2.74906	0.0684315
ENSDARG00000075021	FAM120A	family with sequence similarity 120A [Source:HGNC Symbol;Acc:13247]	0.806143	0.0367308	0.32564	0.073273	0.375911	1.15743	0.238845	0.0250104	0.136014	0.0666056
ENSDARG00000075022	CABZ01030119.1	Uncharacterized protein [Source:UniProtKB/TrEMBL;Acc:E7F7U6]	0.0986168	0	0	0	0.0127016	0.0158196	0	0	0	0
ENSDARG00000075024	KIF1C (2 of 2)	kinesin family member 1C [Source:HGNC Symbol;Acc:6317]	0.362992	0.398735	0.923975	0.427276	0.398309	0.71395	1.01505	0.78364	0.884131	0.290646
ENSDARG00000075025	cdc123	cell division cycle 123 homolog (S. cerevisiae) [Source:ZFIN;Acc:ZDB-GENE-040426-1680]	6.8405	7.47689	8.68924	7.87735	2.19103	3.28281	8.37149	24.0557	8.39945	7.31185
ENSDARG00000075026	mkxb	mohawk homeobox b [Source:ZFIN;Acc:ZDB-GENE-080513-2]	1.00298	0.256883	0.290484	0.0640559	0.110456	0.0535604	0.164709	0	0.0951891	0
ENSDARG00000075027	fgfr1bl	fibroblast growth factor receptor 1b, like [Source:ZFIN;Acc:ZDB-GENE-091204-406]	3.30586	0.373718	0.604076	1.99458	0.70396	1.30584	0.185312	0.546564	0.93259	0.906662
ENSDARG00000075029	erap2	endoplasmic reticulum aminopeptidase 2 [Source:ZFIN;Acc:ZDB-GENE-080402-6]	0.104166	0.0124808	0.346364	0.252087	0.197248	0.706491	0.313759	0.305939	0.235674	3.50035
ENSDARG00000075030	CR847925.1	Uncharacterized protein [Source:UniProtKB/TrEMBL;Acc:E7EXN4]	0.873077	0.876499	1.82675	0.647759	0.857201	1.90064	2.14017	1.45598	1.87479	0.736933
ENSDARG00000075031	fgf2	fibroblast growth factor 2 [Source:ZFIN;Acc:ZDB-GENE-040318-1]	0.279141	0	0	0	0.134246	0	0	0	0	0
ENSDARG00000075033	GTPBP8	GTP-binding protein 8 (putative) [Source:HGNC Symbol;Acc:25007]	0.663367	0.517588	0.806285	0.46786	0.744216	0.539038	1.17616	0.308377	0.730762	0.674038
ENSDARG00000075034	raver2	ribonucleoprotein, PTB-binding 2 [Source:ZFIN;Acc:ZDB-GENE-090713-1]	0.860328	0.78491	1.15602	0.477993	1.29436	1.79849	1.44309	0.766459	0.891191	0.855712
ENSDARG00000075036	si:ch211-225k7.6	si:ch211-225k7.6 [Source:ZFIN;Acc:ZDB-GENE-070705-121]	0	0	0.052862	0.0271094	0	0.0680025	0	0	0.0402854	0
ENSDARG00000075038	CABZ01058371.1	Uncharacterized protein [Source:UniProtKB/TrEMBL;Acc:E7F3M9]	0	0.152519	0.0282592	0.749934	0.066224	0.0759741	0.0487545	0.0958629	0.0195409	0.224741
ENSDARG00000075041	fmnl2b	formin-like 2b [Source:ZFIN;Acc:ZDB-GENE-041111-182]	3.71732	0.0616083	6.41824	1.18372	5.1159	0.748265	8.26375	5.08431	8.55547	0.0933182
ENSDARG00000075043	GPRIN3	GPRIN family member 3 [Source:HGNC Symbol;Acc:27733]	0.976024	1.89971	1.41955	0.583271	1.02545	0.324767	1.88836	1.23878	1.69209	0
ENSDARG00000075045	cxcl-c1c	chemokine (C-X-C motif) ligand C1c [Source:ZFIN;Acc:ZDB-GENE-090313-165]	406.842	78.77	148.84	42.2298	55.6996	39.4556	140.02	70.6219	158.706	141.372
ENSDARG00000075046	RNF151	ring finger protein 151 [Source:HGNC Symbol;Acc:23235]	0.0545489	0	0	0	0	0	0.0942897	0	0.0907579	0
ENSDARG00000075048	lonrf1	LON peptidase N-terminal domain and ring finger 1 [Source:ZFIN;Acc:ZDB-GENE-101021-4]	11.8418	0.466523	3.63198	0.832271	0.798892	2.53033	5.04677	2.81631	5.43393	2.70661
ENSDARG00000075052	CABZ01030262.1	Uncharacterized protein [Source:UniProtKB/TrEMBL;Acc:E7F0N9]	0.159091	0.329437	0.0125512	0	0.676756	0.0212267	0	0	0	0
ENSDARG00000075053	SCCPDH (2 of 3)	saccharopine dehydrogenase (putative) [Source:HGNC Symbol;Acc:24275]	0.0728884	0	0.0837001	0	0.0844908	0.0175386	0.0254891	0.0445989	0	0.0276457
ENSDARG00000075054	RASGRF2 (2 of 2)	Ras protein-specific guanine nucleotide-releasing factor 2 [Source:HGNC Symbol;Acc:9876]	0.690109	0	0.127564	0	0.249349	0.17141	0.068635	0	0.160625	0
ENSDARG00000075055	ggt1l2.1	gamma-glutamyltransferase 1 like 2.1 [Source:ZFIN;Acc:ZDB-GENE-090312-32]	0.167393	0.150454	0.441634	0.255147	1.70966	0.852028	0.47555	0.20042	0.410426	0.358811
ENSDARG00000075057	si:dkeyp-33b5.4	si:dkeyp-33b5.4 [Source:ZFIN;Acc:ZDB-GENE-100618-4]	1.77277	0.647367	0.693939	0.0761283	0.701357	0.62249	1.69612	0.796873	0.791383	0.82166
ENSDARG00000075058	gabra6a	gamma-aminobutyric acid (GABA) A receptor, alpha 6a [Source:ZFIN;Acc:ZDB-GENE-040426-1692]	0.235	0.0639678	0.7156	0.179447	0.0598376	0.0256929	0.498666	0.457341	0.310833	0.0607487
ENSDARG00000075062	ptpn22	protein tyrosine phosphatase, non-receptor type 22 [Source:ZFIN;Acc:ZDB-GENE-060503-458]	0.699749	14.3262	0.873615	10.2711	0.482698	12.3067	1.19303	11.2845	1.13549	0.912186
ENSDARG00000075065	si:ch211-249o11.5	si:ch211-249o11.5 [Source:ZFIN;Acc:ZDB-GENE-131127-165]	0	0	0	0	0	0	0.183482	0	0	0
ENSDARG00000075067	AIPL1	aryl hydrocarbon receptor interacting protein-like 1 [Source:HGNC Symbol;Acc:359]	0.0849526	0	0.625019	0	0.402163	0.063668	0.501643	0	0.593467	0
ENSDARG00000075072	rpap1	RNA polymerase II associated protein 1 [Source:ZFIN;Acc:ZDB-GENE-090914-1]	1.07351	0.152351	0.689887	0.380656	0.250662	0.695615	0.513464	0.924341	0.580793	0.188301
ENSDARG00000075080	BX321875.3	Uncharacterized protein [Source:UniProtKB/TrEMBL;Acc:E7F5R4]	0	0	0	0	0	0	0.191065	0.222875	0	0
ENSDARG00000075083	PRKDC	protein kinase, DNA-activated, catalytic polypeptide [Source:HGNC Symbol;Acc:9413]	0.251478	0.0289383	0.33215	0.18078	0.228164	0.403335	0.451405	0.124794	0.478674	0.616718
ENSDARG00000075084	zgc:193790	zgc:193790 [Source:ZFIN;Acc:ZDB-GENE-080723-55]	0.132169	0	0.397016	0.0118465	0.257443	0.0876906	0.654824	0.209069	0.413487	0.025992
ENSDARG00000075085	zgc:173711	zgc:173711 [Source:ZFIN;Acc:ZDB-GENE-080218-3]	0.0618551	0	0.0547688	0	0.0714146	0	0.0491023	0	0.0384101	0
ENSDARG00000075086	CU681840.1	Uncharacterized protein [Source:UniProtKB/TrEMBL;Acc:F1Q888]	0	0.0412161	0	0.0308327	0.0192775	0.101225	0.0219396	0.189435	0	0.103886
ENSDARG00000075088	PACS1 (5 of 6)	phosphofurin acidic cluster sorting protein 1 [Source:HGNC Symbol;Acc:30032]	0	0	0	0	0.0309433	0	0	0	0	0
ENSDARG00000075089	CD97 (2 of 4)	CD97 molecule [Source:HGNC Symbol;Acc:1711]	0.655413	0.0353242	0.263644	0	0.872785	0.73055	0.293588	0	0.225693	0.0111822
ENSDARG00000075090	CU467646.1	Uncharacterized protein [Source:UniProtKB/TrEMBL;Acc:E7F3R2]	0.0334127	0.00667229	0.0998231	0.0629833	0	0.0381337	0.0362033	0.0714321	0.0222264	0.0320731
ENSDARG00000075091	si:ch211-280a23.2	si:ch211-280a23.2 [Source:ZFIN;Acc:ZDB-GENE-131119-11]	0	0	0	0	0	0	0	0	0	0
ENSDARG00000075092	si:dkey-52l18.4	si:dkey-52l18.4 [Source:ZFIN;Acc:ZDB-GENE-080303-19]	3.34071	7.17389	1.37236	3.03214	1.26628	5.5865	1.7825	4.04742	2.22243	1.31165
ENSDARG00000075094	CU207281.1	Uncharacterized protein [Source:UniProtKB/TrEMBL;Acc:E7FAU8]	0	0	0	0	0	0	0	0	0	0
ENSDARG00000075098	wdr17	WD repeat domain 17 [Source:ZFIN;Acc:ZDB-GENE-090313-131]	0.503714	0	0.371611	0.0365813	0.0624531	0	0.46085	0	0.488912	0
ENSDARG00000075100	NEO1 (2 of 2)	neogenin 1 [Source:HGNC Symbol;Acc:7754]	0.943382	0	0.411074	0.0403374	0.644994	0.38512	0.388372	0.22525	0.39791	0.247271
ENSDARG00000075103	CU457778.2	Uncharacterized protein [Source:UniProtKB/TrEMBL;Acc:H9GZ78]	0	0	0.198892	0	0	0.0301891	0	0	0.0417774	0
ENSDARG00000075107	zgc:171531	zgc:171531 [Source:ZFIN;Acc:ZDB-GENE-030131-6336]	3.93861	0	0.820135	0.14424	1.06181	0.0387224	1.05946	1.41962	1.32529	0.183112
ENSDARG00000075108	tmco3	transmembrane and coiled-coil domains 3 [Source:ZFIN;Acc:ZDB-GENE-071030-1]	0.143614	0	0.0313754	0	0	0.37828	0	0	0	0
ENSDARG00000075109	si:dkey-217g21.2	si:dkey-217g21.2 [Source:ZFIN;Acc:ZDB-GENE-110913-142]	0	0	0.0109475	0	0.0148654	0	0	0.0470809	0	0
ENSDARG00000075110	dab2ipb	DAB2 interacting protein b [Source:ZFIN;Acc:ZDB-GENE-030131-2449]	2.7941	0.0759782	0.300193	0.0413904	2.76452	1.27988	0.324841	0	0.419799	0.0477272
ENSDARG00000075111	als2a	amyotrophic lateral sclerosis 2a (juvenile) [Source:ZFIN;Acc:ZDB-GENE-070402-2]	0.250167	4.44351	0.399819	1.98855	0.931714	10.1293	0.44825	0.369036	0.560085	0.532237
ENSDARG00000075112	tacr3a	tachykinin receptor 3a [Source:ZFIN;Acc:ZDB-GENE-090312-106]	0	0	0	0	0.167106	0.0547511	0	0	0	0
ENSDARG00000075113	nanog	nanog homeobox [Source:ZFIN;Acc:ZDB-GENE-030131-5486]	0	0	0.0206409	0	0.0799077	0.0174541	0.0462635	0	0.0361893	0.0275125
ENSDARG00000075115	BX119910.4	Uncharacterized protein [Source:UniProtKB/TrEMBL;Acc:E7F9L6]	1.25569	0	5.94714	0.247756	1.91642	0.272149	5.42338	0.202961	5.583	0.167747
ENSDARG00000075116	SALL2	spalt-like transcription factor 2 [Source:HGNC Symbol;Acc:10526]	0.686023	0.399401	1.76381	0.473818	0.718167	0.445551	1.82659	1.62914	1.51058	0.244315
ENSDARG00000075118	CABZ01079192.1	Uncharacterized protein [Source:UniProtKB/TrEMBL;Acc:E7F253]	0.494172	0.00747469	0.215293	0.00559162	0.187094	0.790027	0.357326	0.164853	0.319666	0.137238
ENSDARG00000075119	ninl	ninein-like [Source:ZFIN;Acc:ZDB-GENE-130530-768]	0.540245	0	0.283122	0	0.417395	1.08618	0.207041	0	0.449139	0
ENSDARG00000075120	cc2d1b	coiled-coil and C2 domain containing 1B [Source:ZFIN;Acc:ZDB-GENE-030131-1426]	2.11749	12.9848	2.40047	4.7116	2.01963	6.11172	1.41333	0.382311	1.70353	1.85927
ENSDARG00000075121	hbegfa	heparin-binding EGF-like growth factor a [Source:ZFIN;Acc:ZDB-GENE-080204-119]	18.5911	9.61502	8.45357	0.992138	10.6337	14.5019	10.901	15.5416	13.0447	7.96108
ENSDARG00000075123	TRAFD1	TRAF-type zinc finger domain containing 1 [Source:HGNC Symbol;Acc:24808]	2.13332	0.292734	4.40302	1.85822	5.48504	1.2625	5.12829	0.492224	3.81323	2.15768
ENSDARG00000075126	si:dkey-84j12.1	si:dkey-84j12.1 [Source:ZFIN;Acc:ZDB-GENE-060526-342]	0.284663	0	0.123422	0	0.245722	0.0456643	0.11519	0.0580598	0.521068	0
ENSDARG00000075128	or103-5	odorant receptor, family C, subfamily 103, member 5 [Source:ZFIN;Acc:ZDB-GENE-070806-52]	0.420961	0	0.585279	0	0.191878	0	0.287152	0	0.660845	0
ENSDARG00000075129	mrps11	mitochondrial ribosomal protein S11 [Source:ZFIN;Acc:ZDB-GENE-040724-84]	23.0627	8.77359	5.90517	8.51891	5.53458	8.52145	7.11899	16.0985	6.55702	18.0671
ENSDARG00000075132	fh	fumarate hydratase [Source:ZFIN;Acc:ZDB-GENE-010724-6]	19.4603	6.22166	1.55807	0.680148	4.32048	9.34576	1.74058	2.48524	2.78404	2.77199
ENSDARG00000075133	BAI1 (1 of 3)	brain-specific angiogenesis inhibitor 1 [Source:HGNC Symbol;Acc:943]	0.713445	0	0.213626	0	0.303784	0.0850177	0.129638	0.0360319	0.166573	0
ENSDARG00000075134	si:dkey-30j22.12	si:dkey-30j22.12 [Source:ZFIN;Acc:ZDB-GENE-121214-165]	0	0	0.0246424	0.0129367	0	0	0	0	0	0
ENSDARG00000075139	hdac5	histone deacetylase 5 [Source:ZFIN;Acc:ZDB-GENE-121219-3]	2.71332	0.223168	0.229807	0.0638899	1.53299	1.55706	0.182061	0.0231397	0.308326	0.0401082
ENSDARG00000075140	CR318653.1	Uncharacterized protein [Source:UniProtKB/TrEMBL;Acc:E7F0P8]	0	0	0.264186	0.176526	0	0.0492008	0.334962	0	1.04839	0
ENSDARG00000075141	gprc5bb	G protein-coupled receptor, family C, group 5, member Bb [Source:ZFIN;Acc:ZDB-GENE-090313-75]	1.05698	1.12087	1.383	1.18351	1.18461	1.07712	1.74758	0.523869	1.90538	1.55265
ENSDARG00000075143	nanp	N-acetylneuraminic acid phosphatase [Source:ZFIN;Acc:ZDB-GENE-050522-94]	3.45895	0.880154	2.14767	1.14824	2.67244	4.3334	2.24705	4.1197	1.85861	1.94617
ENSDARG00000075145	si:ch73-138e16.8	si:ch73-138e16.8 [Source:ZFIN;Acc:ZDB-GENE-070705-207]	2.96416	0.0567658	1.01679	0	0.567619	1.27267	0.658932	0.811701	0.5044	0.515085
ENSDARG00000075147	lrrc38	leucine rich repeat containing 38 [Source:ZFIN;Acc:ZDB-GENE-080327-12]	2.51585	0	0.1012	0	0.735322	0.0285252	0.309736	0.145073	0.611382	0
ENSDARG00000075148	CABZ01033874.1	Uncharacterized protein [Source:UniProtKB/TrEMBL;Acc:H9GY15]	0.0430978	0.5422	0.211969	0	0.0333054	0	0.0602853	0	0	0
ENSDARG00000075149	NAGPA	N-acetylglucosamine-1-phosphodiester alpha-N-acetylglucosaminidase [Source:HGNC Symbol;Acc:17378]	0.416617	0.418962	0.292353	0.885578	0.192298	0.710813	0.201352	1.24773	0.216345	0.317939
ENSDARG00000075151	si:dkey-188i13.10	si:dkey-188i13.10 [Source:ZFIN;Acc:ZDB-GENE-090313-208]	0.268972	0	0.474494	0.176732	0.30475	0.489379	0.337541	1.15822	0.0786981	0.666926
ENSDARG00000075152	CABZ01111953.1	Oxysterol-binding protein [Source:UniProtKB/TrEMBL;Acc:E7F3P5]	0.069594	0	0	0	0.040336	0.267934	0.024337	0	0	0
ENSDARG00000075154	B3GALT1	UDP-Gal:betaGlcNAc beta 1,3-galactosyltransferase, polypeptide 1 [Source:HGNC Symbol;Acc:916]	0.204065	0	0.37464	0	0.0262832	0	0.12596	0	0.36225	0
ENSDARG00000075156	TBC1D4	TBC1 domain family, member 4 [Source:HGNC Symbol;Acc:19165]	1.78472	0.776293	1.11041	0.152288	0.713949	1.78415	1.02664	0.0779362	1.30714	0.0203636
ENSDARG00000075157	bicc2	bicaudal C homolog 2 [Source:ZFIN;Acc:ZDB-GENE-110110-3]	0	0	0.0200901	0	0	0	0.0160788	0	0	0
ENSDARG00000075158	igdcc3	immunoglobulin superfamily, DCC subclass, member 3 [Source:ZFIN;Acc:ZDB-GENE-080303-24]	2.23182	0.0584414	1.13804	0	1.10459	0.45513	1.08182	0.05969	1.37954	0
ENSDARG00000075159	mfi2	antigen p97 (melanoma associated) identified by monoclonal antibodies 133.2 and 96.5 [Source:ZFIN;Acc:ZDB-GENE-050309-40]	1.08024	0.801784	1.6892	0.0748372	0.466498	0.206647	1.4008	0	1.57976	0.00904814
ENSDARG00000075161	defbl1	defensin, beta-like 1 [Source:ZFIN;Acc:ZDB-GENE-070207-1]	2.59109	0	4.45672	15.3607	0.38997	0.866829	3.26396	55.9826	2.75975	8.0072
ENSDARG00000075162	chdh	choline dehydrogenase [Source:ZFIN;Acc:ZDB-GENE-120111-1]	1.5633	0.316062	1.18312	0.201013	1.63027	1.16317	1.11881	0.239849	1.16573	0.237622
ENSDARG00000075163	cxcl-c5c	chemokine (C-X-C motif) ligand C5c [Source:ZFIN;Acc:ZDB-GENE-111004-2]	0.858169	0.82272	0.260522	0	0.176879	0.187792	0.370477	1.20685	0.812616	0
ENSDARG00000075164	im:7148400	im:7148400 [Source:ZFIN;Acc:ZDB-GENE-050309-74]	4.4712	1.13745	1.60046	1.64731	1.68307	2.66908	2.20678	2.28412	2.26175	1.47546
ENSDARG00000075165	ZC3H8	zinc finger CCCH-type containing 8 [Source:HGNC Symbol;Acc:30941]	0.160549	0	0.450402	0	0.167208	0.134371	0.453318	0.0258285	0.449548	0.0960625
ENSDARG00000075168	anpepb	alanyl (membrane) aminopeptidase b [Source:ZFIN;Acc:ZDB-GENE-030131-1253]	1.64684	0	1.71353	0	1.48736	0.275994	2.03552	0.34944	1.8827	0.338011
ENSDARG00000075169	bbs1	Bardet-Biedl syndrome 1 [Source:ZFIN;Acc:ZDB-GENE-060126-1]	1.09596	0.291452	1.20021	0.134397	0.294548	0.215197	1.06944	0.183496	1.57172	0.00947869
ENSDARG00000075170	ZDHHC22	zinc finger, DHHC-type containing 22 [Source:HGNC Symbol;Acc:20106]	0.928094	0.384626	2.44009	0.772415	0.984325	0.781033	2.19571	0.66581	2.98728	0.771315
ENSDARG00000075172	fbxo25	F-box protein 25 [Source:ZFIN;Acc:ZDB-GENE-040801-19]	5.84353	5.83275	6.49448	1.47971	5.4289	5.50497	7.45807	7.06107	8.56887	1.41186
ENSDARG00000075173	GIMAP6	GTPase, IMAP family member 6 [Source:HGNC Symbol;Acc:21918]	0.352618	0.443181	0.150345	0.426986	0.232988	0.409672	0.109944	0.406202	0.0759216	0.942074
ENSDARG00000075177	ribc2	RIB43A domain with coiled-coils 2 [Source:ZFIN;Acc:ZDB-GENE-050411-27]	0.152708	0.0268259	0.412269	0	0.219771	0.278014	0.359263	0	0.372509	1.00205
ENSDARG00000075178	lpcat3	lysophosphatidylcholine acyltransferase 3 [Source:ZFIN;Acc:ZDB-GENE-041111-232]	3.37119	2.02093	5.50512	2.81572	1.07074	2.4249	5.85411	2.58173	6.53713	2.48213
ENSDARG00000075179	CR848663.1	Uncharacterized protein [Source:UniProtKB/TrEMBL;Acc:F1QF12]	0	0	0	0	0	0	0	0	0	0
ENSDARG00000075180	tmem14ca	transmembrane protein 14Ca [Source:ZFIN;Acc:ZDB-GENE-060825-156]	44.5298	34.976	14.5433	20.6579	19.1461	18.9888	17.1991	29.6381	20.3675	31.0475
ENSDARG00000075181	crfb16	cytokine receptor family member B16 [Source:ZFIN;Acc:ZDB-GENE-071120-9]	0.389451	0.503529	0.431105	0.51466	0.961501	2.34558	0.689629	0.331496	0.485441	0.283249
ENSDARG00000075183	rnf220b	ring finger protein 220b [Source:ZFIN;Acc:ZDB-GENE-081104-195]	1.11331	0.349416	1.25803	0.283013	1.35687	1.11057	1.41166	1.21494	1.46394	0.532119
ENSDARG00000075188	adamts10	ADAM metallopeptidase with thrombospondin type 1 motif, 10 [Source:ZFIN;Acc:ZDB-GENE-081104-414]	0.0988389	0.0636017	0.0439611	0	0.0381769	0.125696	0.108623	0	0.187011	0.041147
ENSDARG00000075189	cntnap5b	contactin associated protein-like 5b [Source:ZFIN;Acc:ZDB-GENE-070705-209]	0.252387	0	0.1043	0	0.623026	0.117433	0.0938587	0	0.189769	0.0196608
ENSDARG00000075190	CABZ01073654.1		0	0	0	0	0	0	0	0	0	0
ENSDARG00000075191	oacyl	O-acyltransferase like [Source:ZFIN;Acc:ZDB-GENE-090710-2]	0.636125	0	0.506255	0	0.236031	0.0144075	0.77982	0.525836	0.45823	0
ENSDARG00000075192	yme1l1a	YME1-like 1a [Source:ZFIN;Acc:ZDB-GENE-091113-41]	2.78901	0.675912	3.54679	1.49971	1.96028	1.84945	3.55961	3.23426	4.48458	1.02215
ENSDARG00000075193	si:ch211-198k9.7	si:ch211-198k9.7 [Source:ZFIN;Acc:ZDB-GENE-090312-64]	0	0	0	0	0	0.0574019	0	0	0	0
ENSDARG00000075194	si:dkey-56e3.3	si:dkey-56e3.3 [Source:ZFIN;Acc:ZDB-GENE-050411-91]	2.91947	2.4343	7.05631	2.50287	1.68836	1.61449	6.25019	1.56703	7.8323	1.65171
ENSDARG00000075198	CABZ01079015.1	Uncharacterized protein [Source:UniProtKB/TrEMBL;Acc:F1REC3]	12.9621	1.52805	7.83701	0.625469	7.74333	16.3223	8.16586	4.04544	10.9538	2.38931
ENSDARG00000075200	ulk3	unc-51-like kinase 3 (C. elegans) [Source:ZFIN;Acc:ZDB-GENE-070410-33]	1.76009	0.0314632	0.30314	0.41654	1.23801	2.17981	0.395483	0.952212	0.489309	0.182962
ENSDARG00000075201	inpp4b	inositol polyphosphate-4-phosphatase, type II [Source:ZFIN;Acc:ZDB-GENE-090312-97]	1.02408	0.0575506	0.234297	0.0215261	0.978243	1.08405	0.189726	0	0.359621	0.0236148
ENSDARG00000075203	C14H11orf80	chromosome 11 open reading frame 80 [Source:HGNC Symbol;Acc:26197]	0	0.120153	0.0456569	0	0	0	0	0	0.120074	0
ENSDARG00000075204	SYNDIG1	synapse differentiation inducing 1 [Source:HGNC Symbol;Acc:15885]	0.64957	0.0729512	0.54174	1.23278	0.765802	0.332281	0.602152	0.0592038	0.69259	0.0950136
ENSDARG00000075205	wu:fi04h01	wu:fi04h01 [Source:ZFIN;Acc:ZDB-GENE-030131-5580]	0.244725	0.0786226	0.605045	0.141528	0.301853	0.175645	0.601264	0.334936	0.812784	0.457782
ENSDARG00000075206	C17H8orf74	chromosome 8 open reading frame 74 [Source:HGNC Symbol;Acc:32296]	0.580303	0	0.167343	0	0.0558167	0	0.151549	0	0	0
ENSDARG00000075209	P4HTM	prolyl 4-hydroxylase, transmembrane (endoplasmic reticulum) [Source:HGNC Symbol;Acc:28858]	0.414839	0.0130801	0.515195	0	0.581385	0.219533	0.465387	0.0801574	0.421328	0
ENSDARG00000075211	chd7	chromodomain helicase DNA binding protein 7 [Source:ZFIN;Acc:ZDB-GENE-070912-179]	8.91415	2.11131	4.70502	3.3756	5.36332	7.8908	4.17382	2.40668	4.3701	1.1848
ENSDARG00000075212	march11	membrane-associated ring finger (C3HC4) 11 [Source:ZFIN;Acc:ZDB-GENE-070912-276]	0.0947549	0	0	0	0	0	0	0	0	0
ENSDARG00000075215	vetz	vezatin, adherens junctions transmembrane protein [Source:ZFIN;Acc:ZDB-GENE-070705-251]	0.922478	0.412686	0.38882	0	0.527818	0.569192	0.343103	0.219678	0.340361	0.0617903
ENSDARG00000075216	zgc:171759	zgc:171759 [Source:ZFIN;Acc:ZDB-GENE-071004-32]	0.409267	0	0	0	0.321529	0	0	0	0	0.128806
ENSDARG00000075217	TDRD12	tudor domain containing 12 [Source:HGNC Symbol;Acc:25044]	0.0162353	0.0606296	0.0323389	0.00727594	0.0564588	0.0443158	0.0621281	0	0.0648364	0.0184736
ENSDARG00000075219	si:ch1073-185p12.2	si:ch1073-185p12.2 [Source:ZFIN;Acc:ZDB-GENE-110411-196]	1.59628	1.60763	1.09715	1.48767	0.941468	1.65968	0.636761	0	1.13679	0.105748
ENSDARG00000075220	si:ch211-113a14.19	si:ch211-113a14.19 [Source:ZFIN;Acc:ZDB-GENE-121214-198]	0.175064	0	0	0	1.31256	0.168498	0	0	0	0
ENSDARG00000075222	amer2	APC membrane recruitment protein 2 [Source:ZFIN;Acc:ZDB-GENE-070719-5]	11.3813	0.147785	10.6304	0.230556	4.60339	0.87526	14.1935	5.32713	13.952	0.162049
ENSDARG00000075225	si:ch211-223a10.1	si:ch211-223a10.1 [Source:ZFIN;Acc:ZDB-GENE-090313-86]	0.642757	0.0215662	0.704575	0.112932	0.438295	0.4909	0.863595	0.132162	0.934419	0.888999
ENSDARG00000075226	SMAD4 (5 of 6)	SMAD family member 4 [Source:HGNC Symbol;Acc:6770]	0.839242	0	0.0217101	0	0.849255	0.587464	0	0	0.076128	0
ENSDARG00000075227	GRM5 (2 of 2)	glutamate receptor, metabotropic 5 [Source:HGNC Symbol;Acc:4597]	0.507002	0.0857943	0.019612	0	0.0435029	0.0221121	0.103983	0	0.106994	0
ENSDARG00000075229	SLC46A2	solute carrier family 46, member 2 [Source:HGNC Symbol;Acc:16055]	2.07453	9.41167	3.01044	6.05631	2.18012	14.7098	2.53248	6.7995	2.7696	2.02988
ENSDARG00000075230	tet1	tet methylcytosine dioxygenase 1 [Source:ZFIN;Acc:ZDB-GENE-090312-88]	1.27844	0.959069	1.67542	0.853615	0.470682	3.40609	1.64983	0.596997	1.51447	1.43903
ENSDARG00000075239	SPAG16	sperm associated antigen 16 [Source:HGNC Symbol;Acc:23225]	0.0364246	0	0.0940199	0	0.0422227	0	0.0839482	0	0.133293	0
ENSDARG00000075240	si:ch73-272h16.3	si:ch73-272h16.3 [Source:ZFIN;Acc:ZDB-GENE-120215-19]	0	0	0	0	0	0	0	0	0	0.0519298
ENSDARG00000075243	BX914219.1	Uncharacterized protein [Source:UniProtKB/TrEMBL;Acc:F1QN04]	0	0	0	0	0	0	0	0	0	0
ENSDARG00000075245	wdr11	WD repeat domain 11 [Source:ZFIN;Acc:ZDB-GENE-081107-28]	1.34355	0.423787	0.744004	0.716545	0.847865	1.21617	2.1971	1.43439	1.73369	0.91396
ENSDARG00000075246	PACS1 (6 of 6)	phosphofurin acidic cluster sorting protein 1 [Source:HGNC Symbol;Acc:30032]	0.204558	0.0735282	0.0465667	0	0.202364	0.8077	0.0286137	0	0.108891	0.176429
ENSDARG00000075247	PLCL2	phospholipase C-like 2 [Source:HGNC Symbol;Acc:9064]	0.93434	1.48272	1.85302	1.71444	1.43729	2.20483	2.12227	1.85969	2.17207	2.81819
ENSDARG00000075248	zgc:172133	zgc:172133 [Source:ZFIN;Acc:ZDB-GENE-080204-48]	0	0	0.0674201	0	0.374093	0.227677	0	0	0	0
ENSDARG00000075249	fam171a2	family with sequence similarity 171, member A2 [Source:ZFIN;Acc:ZDB-GENE-110606-5]	3.18889	0.347057	3.39038	0.0202822	1.08381	0.481824	3.39309	0.485806	4.72438	0.0968389
ENSDARG00000075251	kif5bb	kinesin family member 5B, b [Source:ZFIN;Acc:ZDB-GENE-070629-4]	9.0922	1.45328	14.9544	3.2823	7.72765	2.4777	15.6224	3.41393	17.3496	1.83646
ENSDARG00000075252	phrf1	PHD and ring finger domains 1 [Source:ZFIN;Acc:ZDB-GENE-030131-624]	3.82081	1.42195	9.92288	5.26267	6.77037	4.89681	10.9593	4.35821	9.92846	3.73177
ENSDARG00000075253	pik3cb	phosphoinositide-3-kinase, catalytic, beta polypeptide [Source:ZFIN;Acc:ZDB-GENE-030131-1904]	1.47488	13.7313	4.13143	27.4239	1.15547	5.12174	3.43265	13.2583	2.55789	2.16695
ENSDARG00000075257	NHLRC2 (1 of 2)	NHL repeat containing 2 [Source:HGNC Symbol;Acc:24731]	0.0621272	0	0.0984887	0.0696068	0.0576294	0.0149492	0.0217259	0	0.123983	0.0187623
ENSDARG00000075258	zgc:112970	zgc:112970 [Source:ZFIN;Acc:ZDB-GENE-050327-83]	0.0590669	0	0.129044	0.0132356	0.364036	0.289145	3.62627	0.97583	0.176949	0.142705
ENSDARG00000075260	CT573264.1	Uncharacterized protein [Source:UniProtKB/TrEMBL;Acc:F1RBC7]	0.0280537	0	0.0245157	0	0.164823	0.0270015	0	0	0.10266	0
ENSDARG00000075261	timp2b	tissue inhibitor of metalloproteinase 2b [Source:ZFIN;Acc:ZDB-GENE-040426-2655]	5.47309	20.4452	3.41559	5.93671	2.44806	24.8656	3.28875	12.9152	3.5919	0.156773
ENSDARG00000075263	ankrd1a	ankyrin repeat domain 1a (cardiac muscle) [Source:ZFIN;Acc:ZDB-GENE-100405-1]	0.242976	0	0.397525	0	0.327041	0	1.11485	3.32694	0.592953	0.193416
ENSDARG00000075264	FAM124A	family with sequence similarity 124A [Source:HGNC Symbol;Acc:26413]	1.51935	0	0.440955	0	0.227542	0.271702	0.293736	0.0493509	0.469672	0.0152957
ENSDARG00000075265	plaua	plasminogen activator, urokinase a [Source:ZFIN;Acc:ZDB-GENE-090313-278]	0.406887	9.89593	0.0731921	8.34617	0.0826509	5.3156	0.23501	0.350703	0.365153	0
ENSDARG00000075268	CABZ01034923.1	Uncharacterized protein [Source:UniProtKB/TrEMBL;Acc:E7F061]	0.173717	0	0	0	0.275273	0	0.025023	0	0.0433344	0
ENSDARG00000075269	si:dkey-20i10.7	si:dkey-20i10.7 [Source:ZFIN;Acc:ZDB-GENE-090313-232]	0.494605	0.346364	0.9411	0.188441	0.282306	0.227648	1.10737	2.16318	1.11951	0.378772
ENSDARG00000075270	si:ch211-233g6.8	si:ch211-233g6.8 [Source:ZFIN;Acc:ZDB-GENE-121214-11]	0.149972	0.544318	0	0.475782	0.352103	1.42778	0.209781	1.60588	0.0249693	0
ENSDARG00000075271	rapgef5a	Rap guanine nucleotide exchange factor (GEF) 5a [Source:ZFIN;Acc:ZDB-GENE-030131-7681]	0.492983	0.0478984	0.58266	0.0159484	0.259091	0.451556	1.58474	0.130648	1.16283	0.314438
ENSDARG00000075273	THSD1	thrombospondin, type I, domain containing 1 [Source:HGNC Symbol;Acc:17754]	0.182966	0	0.0451548	0	0.0807965	0.267039	0.184986	0	0.0434882	0.0157873
ENSDARG00000075274	CABZ01090021.1	Uncharacterized protein [Source:UniProtKB/TrEMBL;Acc:E7F4J4]	0.392436	0.0122252	0.372017	0.0971091	0.148248	0.0720434	0.227543	0.363499	0.176673	0.582453
ENSDARG00000075277	si:dkeyp-14d3.1	si:dkeyp-14d3.1 [Source:ZFIN;Acc:ZDB-GENE-081104-459]	1.14311	0	0.874629	0.112454	0.879987	0.246704	1.10219	0.19192	1.24191	0
ENSDARG00000075281	tbc1d30	TBC1 domain family, member 30 [Source:ZFIN;Acc:ZDB-GENE-030131-2064]	1.32463	0	0.865532	0	0.462898	0.121753	0.491239	0.0484567	0.599448	0
ENSDARG00000075282	irs2	insulin receptor substrate 2 [Source:ZFIN;Acc:ZDB-GENE-081104-462]	9.27241	0.184651	1.45615	0.00954796	5.30611	3.28795	1.05207	0.178645	3.20441	0.280416
ENSDARG00000075284	kansl1l	KAT8 regulatory NSL complex subunit 1-like [Source:ZFIN;Acc:ZDB-GENE-081104-473]	0.423375	0	0.212746	0.0123125	0.469266	0.0528861	0.533632	0	0.338268	5.92696
ENSDARG00000075285	si:ch73-116o1.2	si:ch73-116o1.2 [Source:ZFIN;Acc:ZDB-GENE-110411-67]	0.728731	3.20113	0.83106	0.727413	1.54527	4.11485	0.91254	0.501899	0.659632	0.548282
ENSDARG00000075288	nitr4a	novel immune-type receptor 4a [Source:ZFIN;Acc:ZDB-GENE-001106-11]	0	0	0.0190124	0	0	0	0.038497	0	0.0444967	0.443912
ENSDARG00000075291	si:rp71-36n21.1	si:rp71-36n21.1 [Source:ZFIN;Acc:ZDB-GENE-110131-1]	0.0230991	0.18313	0.106569	0.010352	0.0865938	0.0852842	0.160633	0.0523506	0.199879	0.0733297
ENSDARG00000075292	myo15aa	myosin XVAa [Source:ZFIN;Acc:ZDB-GENE-080425-2]	0.0685033	0.042514	0.11845	0	0.0441873	0.0656632	0.0988766	0.0128972	0.103483	0
ENSDARG00000075295	tulp1a	tubby like protein 1a [Source:ZFIN;Acc:ZDB-GENE-110411-122]	3.90489	0.72123	6.33678	0.615204	1.0225	0.198376	3.73013	4.06512	4.8191	0.0146504
ENSDARG00000075296	CR388068.1	Uncharacterized protein [Source:UniProtKB/TrEMBL;Acc:E7EXI7]	0.270051	0.456089	0.17495	0.330123	0.310663	0.859288	0.276213	0.369666	0.206072	0.0516753
ENSDARG00000075297	trnt1	tRNA nucleotidyl transferase, CCA-adding, 1 [Source:ZFIN;Acc:ZDB-GENE-040625-176]	3.15244	2.06781	2.18483	0.442556	0.669183	2.54475	2.94895	1.86945	2.6758	2.31301
ENSDARG00000075299	AAED1	AhpC/TSA antioxidant enzyme domain containing 1 [Source:HGNC Symbol;Acc:16881]	0.29585	0	0.737587	0	0.186739	0.147817	0.332711	0.670499	0.197029	0
ENSDARG00000075301	gsdf	gonadal somatic cell derived factor [Source:ZFIN;Acc:ZDB-GENE-101029-3]	0.252233	0	0	0	0.155938	0	0	0	0	0
ENSDARG00000075307	kcnq2a	potassium voltage-gated channel, KQT-like subfamily, member 2a [Source:ZFIN;Acc:ZDB-GENE-080220-37]	0.126446	0.294934	0.0657882	0	0.162234	1.26879	0.0645167	0	0.0336839	0.159153
ENSDARG00000075310	LOXL4 (2 of 2)	lysyl oxidase-like 4 [Source:HGNC Symbol;Acc:17171]	0	0	0	0	0.0522516	0.0253369	0	0	0	0
ENSDARG00000075313	CABZ01073168.1	Uncharacterized protein [Source:UniProtKB/TrEMBL;Acc:E7F3X4]	0.69509	0.240273	0.149067	0	1.66351	0.897934	0.357425	0	0.363844	0
ENSDARG00000075314	zgc:174906	zgc:174906 [Source:ZFIN;Acc:ZDB-GENE-030131-6125]	11.3142	9.57869	17.3292	12.5212	5.60288	6.12257	18.3666	4.77834	20.4525	30.9789
ENSDARG00000075315	si:dkey-237g15.2	si:dkey-237g15.2 [Source:ZFIN;Acc:ZDB-GENE-060503-157]	0.0170268	0.0102004	0.0782098	0.0152614	0.0263162	0.0245823	0.0651572	0.00964716	0.0736868	0
ENSDARG00000075317	BX942815.1	Uncharacterized protein [Source:UniProtKB/TrEMBL;Acc:F1QV26]	0.0808988	0.0142113	0.142714	0.0318934	0.034843	0.0228321	0.131782	0	0.197396	0.0286559
ENSDARG00000075318	slc16a6a	solute carrier family 16 (monocarboxylic acid transporters), member 6a [Source:ZFIN;Acc:ZDB-GENE-110208-1]	1.3667	0	1.58149	0.448908	0.58068	0.375007	1.76115	0	1.34866	1.51513
ENSDARG00000075320	asmt	acetylserotonin O-methyltransferase [Source:ZFIN;Acc:ZDB-GENE-080220-43]	0	0	0.1185	0	0.0634619	0	0	0	0.0546904	0
ENSDARG00000075321	CABZ01071964.1	Uncharacterized protein [Source:UniProtKB/TrEMBL;Acc:E7F153]	0.165445	0	0	0	0.0319634	0.0309983	0	0	0	0
ENSDARG00000075322	zgc:174178	zgc:174178 [Source:ZFIN;Acc:ZDB-GENE-080206-3]	0.0755724	0.0687924	0.27972	0.110275	0.591498	0.172899	0.670965	0.149819	0.42573	0.320301
ENSDARG00000075323	srfbp1	serum response factor binding protein 1 [Source:ZFIN;Acc:ZDB-GENE-040426-1991]	7.75834	1.40683	12.1486	2.35391	4.15395	3.03689	13.4872	1.98629	14.5067	3.42499
ENSDARG00000075325	mrpl16	mitochondrial ribosomal protein L16 [Source:ZFIN;Acc:ZDB-GENE-041122-1]	12.6524	4.30381	5.99878	3.36825	9.03269	11.0761	4.4582	4.86429	6.92732	7.47942
ENSDARG00000075326	mrps30	mitochondrial ribosomal protein S30 [Source:ZFIN;Acc:ZDB-GENE-050809-4]	6.01044	9.35499	4.49241	7.88494	7.39526	10.0985	3.94642	5.64525	5.32776	6.12633
ENSDARG00000075327	dock10	dedicator of cytokinesis 10 [Source:ZFIN;Acc:ZDB-GENE-130530-773]	0.977552	1.44436	1.18078	0.956415	0.736373	2.58863	0.967421	0.656077	1.35966	1.03041
ENSDARG00000075328	arhgap21a	Rho GTPase activating protein 21a [Source:ZFIN;Acc:ZDB-GENE-090918-5]	3.2612	0.093245	2.04524	0.306411	0.916509	0.388833	1.79673	0.0893156	1.30761	0.406534
ENSDARG00000075330	phox2ba	paired-like homeobox 2ba [Source:ZFIN;Acc:ZDB-GENE-090313-51]	0.435624	0	0.044217	0	0.837799	0.124733	0.044766	0	0	0
ENSDARG00000075331	golga4	golgin A4 [Source:ZFIN;Acc:ZDB-GENE-050208-275]	1.43528	1.49333	3.2645	0.4724	0.525683	2.28538	3.23849	4.86533	3.48298	0.336224
ENSDARG00000075332	si:ch211-119d14.3	si:ch211-119d14.3 [Source:ZFIN;Acc:ZDB-GENE-081104-100]	0.46223	0.0527453	0.790929	0.0887793	0.240728	0.177731	0.822361	0.107745	1.13547	1.48572
ENSDARG00000075333	tbc1d25	TBC1 domain family, member 25 [Source:ZFIN;Acc:ZDB-GENE-041111-25]	1.11713	0.502403	1.91219	0.117371	0.359295	0.591112	1.75731	3.05567	2.13541	0.444897
ENSDARG00000075334	si:dkey-287f10.3	si:dkey-287f10.3 [Source:ZFIN;Acc:ZDB-GENE-060503-918]	0.467734	0	0.444454	0	0.460986	0.18261	0.709673	0.211744	0.716512	0
ENSDARG00000075335	CABZ01040076.1	polymeric immunoglobulin receptor-like (LOC100003983), mRNA [Source:RefSeq mRNA;Acc:NM_001083878]	0.184353	40.667	0.0786882	9.99691	0	2.1347	0.170688	121.573	0.122774	0
ENSDARG00000075337	lars2	leucyl-tRNA synthetase 2, mitochondrial [Source:ZFIN;Acc:ZDB-GENE-070928-3]	0.534413	0	0.090996	0	0.223113	0.378021	0.0274691	0	0.0391894	0
ENSDARG00000075339	CABZ01075143.1	Uncharacterized protein [Source:UniProtKB/TrEMBL;Acc:E7FF51]	0	0	0.0265546	0	0.104592	0.269457	0	0	0	0
ENSDARG00000075340	med1	mediator complex subunit 1 [Source:ZFIN;Acc:ZDB-GENE-081104-257]	0.573277	0.499789	1.36665	0.12006	1.25158	1.23105	1.74816	0.30931	1.81581	0.354515
ENSDARG00000075342	si:ch211-231m1.5	si:ch211-231m1.5 [Source:ZFIN;Acc:ZDB-GENE-131125-79]	0	0	0	0	0	0	0	0	0	0
ENSDARG00000075343	csf1a	colony stimulating factor 1a (macrophage) [Source:ZFIN;Acc:ZDB-GENE-080204-107]	0.61654	0	1.17837	0.641241	0.127627	0.265925	1.16721	0.50948	1.23792	0.25849
ENSDARG00000075344	tmem43	transmembrane protein 43 [Source:ZFIN;Acc:ZDB-GENE-040426-2348]	0.142033	1.59124	0	0.225298	0.219522	4.80037	0.181174	0	0.0945904	0
ENSDARG00000075345	C3H16orf89	chromosome 16 open reading frame 89 [Source:HGNC Symbol;Acc:28687]	0.1339	0	0.36644	0	0.0793876	0	0.623548	0	0.376164	0
ENSDARG00000075346	tmem129	transmembrane protein 129 [Source:ZFIN;Acc:ZDB-GENE-040426-2796]	2.10549	2.23808	0.309115	0.675357	2.15782	1.36805	1.2927	2.27704	1.32882	0.39491
ENSDARG00000075347	chfr	checkpoint with forkhead and ring finger domains, E3 ubiquitin protein ligase [Source:ZFIN;Acc:ZDB-GENE-030131-3522]	1.98563	1.92802	2.41481	2.72892	2.29637	1.57715	2.53654	1.00718	2.41009	0.747908
ENSDARG00000075349	si:ch73-138n13.1	si:ch73-138n13.1 [Source:ZFIN;Acc:ZDB-GENE-091204-448]	3.35555	0.779066	5.92162	2.23262	2.13082	3.06431	5.31621	1.28895	6.28212	0.0886663
ENSDARG00000075352	CABZ01077605.1	Uncharacterized protein [Source:UniProtKB/TrEMBL;Acc:F1Q6C6]	0.29367	0	0.0423765	0.013161	0.233783	0.235733	0.170379	0	0.273606	0.441004
ENSDARG00000075354	espl1	extra spindle poles like 1 [Source:ZFIN;Acc:ZDB-GENE-030131-5188]	0.507604	0.0351986	0.502468	0.00844811	0.575544	0.685733	0.582527	0.0692065	0.721409	0.783141
ENSDARG00000075355	ftr35	finTRIM family, member 35 [Source:ZFIN;Acc:ZDB-GENE-070912-111]	0	0.0256234	0	0	0	0	0	0	0	0.0162227
ENSDARG00000075358	prr16	proline rich 16 [Source:ZFIN;Acc:ZDB-GENE-070724-2]	0.253211	0.181367	0.0700807	0	0.129495	0.111688	0	0	0	0
ENSDARG00000075359	CR382299.1	Uncharacterized protein [Source:UniProtKB/TrEMBL;Acc:E7FAJ5]	0	0	0	0	0	0	0	0	0	0
ENSDARG00000075362	dfnb31a	deafness, autosomal recessive 31a [Source:ZFIN;Acc:ZDB-GENE-091118-27]	0.382237	0.0444908	0.640387	0.318625	0.453864	0.0263639	0.586377	0.124709	0.662798	0.0341792
ENSDARG00000075363	si:dkeyp-53d3.6	si:dkeyp-53d3.6 [Source:ZFIN;Acc:ZDB-GENE-050208-390]	0.785998	0.0824113	0.655616	0.308249	0.311001	0	0.447156	0.925892	0.297507	0.290807
ENSDARG00000075366	si:ch211-113a14.10	si:ch211-113a14.10 [Source:ZFIN;Acc:ZDB-GENE-121214-176]	0	0	0	0	0.083904	0	0	0	0	0
ENSDARG00000075368	FTSJ2	FtsJ RNA methyltransferase homolog 2 (E. coli) [Source:HGNC Symbol;Acc:16352]	1.40729	2.04834	0.171158	0.0967729	0.123082	0.210814	0	0	0.12577	0.776521
ENSDARG00000075369	nck1b	NCK adaptor protein 1b [Source:ZFIN;Acc:ZDB-GENE-090317-1]	8.64247	38.6162	7.57373	17.7342	6.39663	39.36	8.66141	17.8443	10.5844	4.49283
ENSDARG00000075370	P2RY2 (3 of 3)	purinergic receptor P2Y, G-protein coupled, 2 [Source:HGNC Symbol;Acc:8541]	0	0	0	0	0	0	0	0	0	0
ENSDARG00000075372	im:7141269	im:7141269 [Source:ZFIN;Acc:ZDB-GENE-041111-134]	0.3493	0	0.0247956	0.0390515	0.0336695	0.0209674	0.0304722	0	0.0870475	0.198303
ENSDARG00000075375	zgc:171501	zgc:171501 [Source:ZFIN;Acc:ZDB-GENE-080204-10]	0.0337231	0	0.0383845	0	0.152482	0	0.0471719	0	0.112216	0.142581
ENSDARG00000075376	SGSM1 (2 of 2)	small G protein signaling modulator 1 [Source:HGNC Symbol;Acc:29410]	0.728718	0.037389	0.682002	0.241188	0.226142	0.122051	1.22953	0.222625	0.981214	0.102534
ENSDARG00000075378	NIPBL (2 of 3)	Nipped-B homolog (Drosophila) [Source:HGNC Symbol;Acc:28862]	3.3903	1.73047	1.83734	0.238324	6.81614	3.56636	1.23854	0.763463	1.55713	2.1021
ENSDARG00000075379	si:ch211-113a14.19	si:ch211-113a14.19 [Source:ZFIN;Acc:ZDB-GENE-121214-198]	3.40706	0	0	0	0.981058	1.13387	0.100868	0	0.174681	0.634429
ENSDARG00000075380	kri1	KRI1 homolog [Source:ZFIN;Acc:ZDB-GENE-040915-3]	8.34916	7.09113	11.1477	8.50707	5.5994	9.81547	11.3811	5.4611	10.0356	4.27821
ENSDARG00000075382	slc9a6b	solute carrier family 9 (sodium/hydrogen exchanger), member 6b [Source:ZFIN;Acc:ZDB-GENE-080226-2]	1.25284	0	1.87884	0.166256	0.728465	0.0446328	2.00265	0	2.13743	0.0700217
ENSDARG00000075383	GRAMD1B (2 of 2)	GRAM domain containing 1B [Source:HGNC Symbol;Acc:29214]	1.51879	0.0788363	0.887935	0.0294877	0.239871	0.323741	0.618191	0.151107	1.3575	1.21696
ENSDARG00000075384	enpp2	ectonucleotide pyrophosphatase/phosphodiesterase 2 [Source:ZFIN;Acc:ZDB-GENE-040426-1156]	0.750064	0.264421	0.779099	0.0502026	0.450268	0.0431274	1.15879	0.164503	1.42406	0.305913
ENSDARG00000075385	TARS2	threonyl-tRNA synthetase 2, mitochondrial (putative) [Source:HGNC Symbol;Acc:30740]	1.43302	0.0892034	0.172492	0	0.652183	2.36291	0.0347137	0.121479	0.37973	0.127586
ENSDARG00000075388	CR392354.1	Uncharacterized protein [Source:UniProtKB/TrEMBL;Acc:F1R9M4]	0	0	0	0	0	0.0500834	0	0	0	0
ENSDARG00000075389	HERC5 (3 of 4)	HECT and RLD domain containing E3 ubiquitin protein ligase 5 [Source:HGNC Symbol;Acc:24368]	0	0	0	0.0100074	0	0.0107463	0	0	0	0
ENSDARG00000075391	si:dkey-238o14.7	si:dkey-238o14.7 [Source:ZFIN;Acc:ZDB-GENE-110913-54]	0	0	0.0269442	0	0	0	0	0	0	0
ENSDARG00000075393	spock2	sparc/osteonectin, cwcv and kazal-like domains proteoglycan (testican) 2 [Source:ZFIN;Acc:ZDB-GENE-090312-170]	3.24826	0.180655	3.9585	0.299831	1.09846	0.574857	9.05184	8.42217	6.54547	0.758644
ENSDARG00000075394	crtac1b	cartilage acidic protein 1b [Source:ZFIN;Acc:ZDB-GENE-090312-28]	0.24547	0	0.100495	0	0.0135497	0.129471	0.024526	0	0	0
ENSDARG00000075395	dguok	deoxyguanosine kinase [Source:ZFIN;Acc:ZDB-GENE-040625-14]	0.184205	0.17169	0.644207	0.0256874	0.363304	0.147188	0.988274	0.42086	0.74403	1.61909
ENSDARG00000075396	opn4xa	opsin 4xa [Source:ZFIN;Acc:ZDB-GENE-110622-1]	0	0	0	0	0	0	0	0	0	0
ENSDARG00000075397	si:dkey-204k5.2	si:dkey-204k5.2 [Source:ZFIN;Acc:ZDB-GENE-120928-5]	5.66052	0.349912	5.6068	0.618591	1.13506	0.848781	4.86895	0.45879	8.33304	0.750229
ENSDARG00000075400	FBXO33	F-box protein 33 [Source:HGNC Symbol;Acc:19833]	3.48264	0.200133	0.147358	0	0.248052	1.40273	0.0323001	0	0.184432	0.0278941
ENSDARG00000075403	gpha2	glycoprotein hormone alpha 2 [Source:ZFIN;Acc:ZDB-GENE-091029-1]	0	0	0	0	0	0.0829625	0	0	0	0
ENSDARG00000075405	adck5	aarF domain containing kinase 5 [Source:ZFIN;Acc:ZDB-GENE-081104-149]	0.720382	0.0518624	0.776983	0.12415	0.835767	0.338068	1.18985	0.0309981	0.783571	0.0955808
ENSDARG00000075406	pvrl4	poliovirus receptor-related 4 [Source:ZFIN;Acc:ZDB-GENE-070912-114]	0.0351764	0.302053	0.179208	0.126116	0.0403258	0.312341	0.171748	0	0.175605	0.0780716
ENSDARG00000075407	igl2v2	immunoglobulin light 2 variable 2 [Source:ZFIN;Acc:ZDB-GENE-060503-335]	0	0	0	0	0	0	0	0	0	0
ENSDARG00000075408	CABZ01102230.1	Uncharacterized protein [Source:UniProtKB/TrEMBL;Acc:E7EZI7]	0.201436	0	0	0	0.21105	0.0850199	0	0	0.0223329	0
ENSDARG00000075411	ENDOD1 (12 of 15)	endonuclease domain containing 1 [Source:HGNC Symbol;Acc:29129]	0	0	0.176997	0	0.0391301	0.0487358	0.0583497	0	0	0
ENSDARG00000075416	HSCB	HscB mitochondrial iron-sulfur cluster co-chaperone [Source:HGNC Symbol;Acc:28913]	1.44075	0.252882	0.606269	0.315291	0.190287	0.308594	0.587648	1.37752	0.46837	0.467422
ENSDARG00000075417	zgc:175107	zgc:175107 [Source:ZFIN;Acc:ZDB-GENE-080220-38]	1.56696	0.940879	1.96539	3.18254	0.868665	0.670863	2.11431	1.33061	1.60081	0.574025
ENSDARG00000075421	pttg1	pituitary tumor-transforming 1 [Source:ZFIN;Acc:ZDB-GENE-081104-345]	0.270231	0	0.499262	0.497164	0.269476	0.228802	0.867194	0.775761	0.47458	2.29073
ENSDARG00000075422	BX248510.1	Uncharacterized protein [Source:UniProtKB/TrEMBL;Acc:E7F2U2]	7.34245	8.82869	2.3234	1.88694	1.97721	1.4535	2.12637	7.68293	2.37772	6.28196
ENSDARG00000075425	CR376723.1	Uncharacterized protein [Source:UniProtKB/TrEMBL;Acc:F1RDE0]	0.0541565	0.16222	0.495327	0	0.360034	0.364876	1.00717	0	0.414582	0
ENSDARG00000075426	CU639413.2	Uncharacterized protein [Source:UniProtKB/TrEMBL;Acc:F1QAF9]	0.0143022	0	0	0	0	0.195088	0	0	0	0
ENSDARG00000075428	si:dkey-225i9.4	si:dkey-225i9.4 [Source:ZFIN;Acc:ZDB-GENE-131125-28]	0	0	0.0334118	0	0.240518	0.0282533	0	0	0.0390985	0
ENSDARG00000075432	BX000703.1	Uncharacterized protein [Source:UniProtKB/TrEMBL;Acc:E7FH42]	0	0	0	0	0	0	0	0	0	0
ENSDARG00000075433	CR847973.1	Uncharacterized protein [Source:UniProtKB/TrEMBL;Acc:E7EYE1]	0.0299977	0.168037	0.0600554	0.60921	0.127539	0.052952	0.278392	1.86788	0.204651	0.347644
ENSDARG00000075434	rtcb	RNA 2',3'-cyclic phosphate and 5'-OH ligase [Source:ZFIN;Acc:ZDB-GENE-040426-2096]	2.92112	1.48302	0.7439	0.257008	1.05966	3.93067	0.847423	1.2367	1.24004	0.650257
ENSDARG00000075435	akap11	A kinase (PRKA) anchor protein 11 [Source:ZFIN;Acc:ZDB-GENE-090804-1]	1.42134	1.57896	2.98517	0.941864	12.0773	4.8798	4.06716	1.98575	3.39448	1.69633
ENSDARG00000075436	sytl2b	synaptotagmin-like 2b [Source:ZFIN;Acc:ZDB-GENE-121214-363]	0.424192	0.0418471	0.310188	0.423493	0.102625	0.0527334	0.731744	0.129767	0.369186	0.123256
ENSDARG00000075437	shc1	SHC (Src homology 2 domain containing) transforming protein 1 [Source:ZFIN;Acc:ZDB-GENE-030131-2538]	2.8869	2.72454	2.85049	1.47654	1.46812	3.22568	3.76578	2.92854	3.47984	2.0869
ENSDARG00000075441	vwa2	von Willebrand factor A domain containing 2 [Source:ZFIN;Acc:ZDB-GENE-100302-1]	0.192003	0.614593	0.0947702	0.696145	0.0720833	0.0924008	0.0507919	0.167833	0.0730682	0.489711
ENSDARG00000075444	CGREF1	cell growth regulator with EF-hand domain 1 [Source:HGNC Symbol;Acc:16962]	3.18065	11.6052	2.83501	13.072	1.55798	4.4778	2.33866	4.44396	2.53992	1.27443
ENSDARG00000075445	psmb5	proteasome (prosome, macropain) subunit, beta type, 5 [Source:ZFIN;Acc:ZDB-GENE-990415-215]	23.518	9.31022	25.3358	16.7579	7.46437	20.3319	30.7564	43.4812	28.0462	36.3288
ENSDARG00000075446	naa25	N(alpha)-acetyltransferase 25, NatB auxiliary subunit [Source:ZFIN;Acc:ZDB-GENE-041111-190]	2.42117	0.390406	1.72436	0.341232	1.4256	2.45967	2.02504	1.7027	1.58316	0.625563
ENSDARG00000075450	mkxa	mohawk homeobox a [Source:ZFIN;Acc:ZDB-GENE-080513-1]	1.0361	0	2.07267	2.11507	0.714284	0.23251	1.68759	0.309469	1.85902	0.784697
ENSDARG00000075451	FKBP15 (2 of 4)	FK506 binding protein 15, 133kDa [Source:HGNC Symbol;Acc:23397]	1.24792	0.0241162	0.311724	0.0541221	1.93833	8.02346	0.256744	0.717991	0.750099	0
ENSDARG00000075454	hdc	histidine decarboxylase [Source:ZFIN;Acc:ZDB-GENE-080102-5]	0.0451063	0.0842235	0.0650883	0	0.0784296	0.0965245	0.0779679	0.0127783	0.0525436	0
ENSDARG00000075455	soga3b	SOGA family member 3b [Source:ZFIN;Acc:ZDB-GENE-081022-198]	0.262193	0.168439	0.505251	0.41528	0.43417	0.0699998	0.706833	0.369914	0.731043	0.182924
ENSDARG00000075456	PIK3CA (2 of 3)	phosphatidylinositol-4,5-bisphosphate 3-kinase, catalytic subunit alpha [Source:HGNC Symbol;Acc:8975]	0.143686	0.0126205	0.0303988	0.00944108	0.20517	0.11152	0.0806158	0.0257803	0.168212	0.0926268
ENSDARG00000075457	si:dkey-3p4.8	si:dkey-3p4.8 [Source:ZFIN;Acc:ZDB-GENE-120215-16]	0.479356	0.279258	2.07149	0.100538	0.303485	0.0359871	0.581533	0.366046	1.29431	0
ENSDARG00000075459	ptpn20	protein tyrosine phosphatase, non-receptor type 20 [Source:ZFIN;Acc:ZDB-GENE-090313-90]	0.0586578	0.00702815	0.0374326	0	0.0303802	0.00564576	0.0448936	0.0574265	0.0273318	0.00708583
ENSDARG00000075460	strip1	striatin interacting protein 1 [Source:ZFIN;Acc:ZDB-GENE-040426-2927]	0	0	0	0	0	0	0	0	0	0
ENSDARG00000075461	suv420h2	suppressor of variegation 4-20 homolog 2 (Drosophila) [Source:ZFIN;Acc:ZDB-GENE-080523-2]	4.31872	1.21894	9.36272	1.41494	2.92157	1.80937	10.5451	1.47957	11.2281	2.62527
ENSDARG00000075463	mss51	MSS51 mitochondrial translational activator [Source:ZFIN;Acc:ZDB-GENE-130530-775]	0	0	0.128312	0.0165463	0.0813447	0.0138352	0.115464	0.35562	0.221126	0.563209
ENSDARG00000075464	MAP4 (2 of 3)	microtubule-associated protein 4 [Source:HGNC Symbol;Acc:6862]	0	0	0.329167	0.102231	0.176283	0.17096	0	0	0	0
ENSDARG00000075467	shisa3	shisa homolog 3 (Xenopus laevis) [Source:ZFIN;Acc:ZDB-GENE-070112-2022]	1.00145	0.0107346	0.765129	0	0.567826	0.314457	1.20996	0.350847	0.99583	0.194809
ENSDARG00000075468	vwa1	von Willebrand factor A domain containing 1 [Source:ZFIN;Acc:ZDB-GENE-030131-5921]	3.10559	0.741401	1.48822	0.076673	0.479993	0.664335	1.87543	1.29188	2.36866	1.22949
ENSDARG00000075470	zgc:110238	zgc:110238 [Source:ZFIN;Acc:ZDB-GENE-050522-337]	0.456262	0.481689	0.481729	0	0.24314	0.158994	0.942264	0	0.849335	0.105574
ENSDARG00000075474	si:dkey-15h8.11	si:dkey-15h8.11 [Source:ZFIN;Acc:ZDB-GENE-050208-787]	2.88532	8.12874	0.208528	0.0749692	1.81883	1.49129	6.42878	17.3646	7.5339	9.96342
ENSDARG00000075475	CABZ01049117.1	Uncharacterized protein [Source:UniProtKB/TrEMBL;Acc:H9GXU5]	0	0	0	0.0340769	0	0	0	0	0	0
ENSDARG00000075476	si:ch211-213a13.7	si:ch211-213a13.7 [Source:ZFIN;Acc:ZDB-GENE-050208-473]	0	0	0.00343647	0.00541221	0.00886913	0	0.00844638	0.0147789	0.0321431	0.0118748
ENSDARG00000075480	si:dkey-63d15.12	si:dkey-63d15.12 [Source:ZFIN;Acc:ZDB-GENE-080303-18]	0.165243	0	0.713109	0.172795	1.075	0	0.23573	0	0.531708	25.0642
ENSDARG00000075482	zgc:112234	zgc:112234 [Source:ZFIN;Acc:ZDB-GENE-050522-106]	4.72549	3.43954	1.98402	0.898046	1.74232	1.48093	2.18903	0.525482	2.49281	2.19149
ENSDARG00000075483	PLXNA1 (1 of 3)	plexin A1 [Source:HGNC Symbol;Acc:9099]	5.52175	0.174796	5.55403	0.0523041	1.38468	1.36385	4.25024	0.566011	7.39792	1.9575
ENSDARG00000075485	klc2	kinesin light chain 2 [Source:ZFIN;Acc:ZDB-GENE-030131-2670]	6.85751	0.796386	7.41637	0.985046	2.82121	2.45434	9.13598	6.0701	9.33687	3.3103
ENSDARG00000075487	si:ch211-267e7.3	si:ch211-267e7.3 [Source:ZFIN;Acc:ZDB-GENE-070912-265]	0.25422	0	0.067907	0	0.141768	0.0398253	0.056788	0.0222218	0.126916	0
ENSDARG00000075490	abca3b	ATP-binding cassette, sub-family A (ABC1), member 3b [Source:ZFIN;Acc:ZDB-GENE-050517-2]	1.80075	1.09785	1.52962	1.58032	1.27144	1.48709	1.84586	2.47952	2.49547	0.836115
ENSDARG00000075491	si:ch211-26b3.4	si:ch211-26b3.4 [Source:ZFIN;Acc:ZDB-GENE-081104-60]	1.58771	1.11387	1.03525	0.274698	0.676815	3.12005	1.63902	1.42878	1.61503	0.281327
ENSDARG00000075492	BX511227.1	Uncharacterized protein [Source:UniProtKB/TrEMBL;Acc:F1QTM7]	3.74186	1.15437	1.62132	0.552674	0.524237	0.981118	2.04899	0.943225	3.02621	1.84814
ENSDARG00000075500	smim1	small integral membrane protein 1 [Source:ZFIN;Acc:ZDB-GENE-081022-87]	0	0	0.0299357	0.0942935	0.0406492	0.151883	0.0606148	0.257483	0	0
ENSDARG00000075501	cdnf	cerebral dopamine neurotrophic factor [Source:ZFIN;Acc:ZDB-GENE-070410-37]	0.184358	0.148284	0.845146	0.351132	0.695632	0.204337	0.800221	0.473606	0.564929	0.50615
ENSDARG00000075504	DTX3L	deltex 3-like (Drosophila) [Source:HGNC Symbol;Acc:30323]	0.0140008	0.0335504	0.141138	0.0125491	0.120664	0.502407	0.218926	0.137069	0.0978555	0.0666696
ENSDARG00000075505	PTGFRN (1 of 2)	prostaglandin F2 receptor inhibitor [Source:HGNC Symbol;Acc:9601]	0.0671676	0.167222	0	0	0.231917	0.184491	0	0	0	0
ENSDARG00000075508	si:dkey-108k21.10	si:dkey-108k21.10 [Source:ZFIN;Acc:ZDB-GENE-131127-26]	11.8125	0	0.0620889	0.0977859	2.98908	2.16507	0.152606	0.13351	0	0.412233
ENSDARG00000075509	phf12b	PHD finger protein 12b [Source:ZFIN;Acc:ZDB-GENE-110628-2]	1.26839	0.257356	0.388379	0.305779	0.727821	0.32016	0.320484	0.344508	0.401246	0.879481
ENSDARG00000075510	AL929580.1	Uncharacterized protein [Source:UniProtKB/TrEMBL;Acc:F1QE41]	0.144602	0.273317	0.725551	0.443	0.230667	0.29889	0.755681	0	0.683194	0.492951
ENSDARG00000075511	si:dkey-92j16.1	si:dkey-92j16.1 [Source:ZFIN;Acc:ZDB-GENE-110913-98]	0	0	0.0244342	0.0192411	0	0	0.0247376	0	0	0
ENSDARG00000075513	ccdc136b	coiled-coil domain containing 136b [Source:ZFIN;Acc:ZDB-GENE-081104-244]	0.0205801	0	0.17735	0	0.0699884	0.00990409	0.459848	0.0503703	0.19174	0
ENSDARG00000075515	CD37	CD37 molecule [Source:HGNC Symbol;Acc:1666]	0	0	0.212114	0	0.132212	0.0548894	0.265146	0	0.208691	0
ENSDARG00000075517	MPV17L	MPV17 mitochondrial membrane protein-like [Source:HGNC Symbol;Acc:26827]	0.115123	0	0.131036	0	0.0222413	0	0.227365	0	0.249108	0
ENSDARG00000075519	FMNL1 (2 of 2)	formin-like 1 [Source:HGNC Symbol;Acc:1212]	0	0	0.0134863	0	0	0.0114041	0.0302274	0	0.0236452	0
ENSDARG00000075521	cpz	carboxypeptidase Z [Source:ZFIN;Acc:ZDB-GENE-090313-267]	1.11358	0.0897488	0.678067	2.32513	2.47124	0.891627	1.6903	1.28328	1.99253	0.894319
ENSDARG00000075524	CABZ01044023.1	Uncharacterized protein [Source:UniProtKB/TrEMBL;Acc:F1QKB9]	0.0618719	0.231057	0	0	0.0239069	0.148878	1.62419	0.757164	0.0617367	0
ENSDARG00000075525	cln8	ceroid-lipofuscinosis, neuronal 8 [Source:ZFIN;Acc:ZDB-GENE-060906-3]	2.3666	3.39618	1.72418	1.09893	0.353106	2.20803	2.27695	1.79269	2.55394	0.631116
ENSDARG00000075526	PWWP2A	PWWP domain containing 2A [Source:HGNC Symbol;Acc:29406]	1.06794	0.0985613	0.709992	0.285094	3.43289	0.876101	0.560539	0.187912	0.715308	0.667744
ENSDARG00000075527	si:dkey-269i1.3	si:dkey-269i1.3 [Source:ZFIN;Acc:ZDB-GENE-121214-20]	0	0	0.0459669	0	0	0	0	0.193112	0	0
ENSDARG00000075528	lyrm9	LYR motif containing 9 [Source:ZFIN;Acc:ZDB-GENE-081022-28]	2.44628	0.925525	2.16967	3.32957	0.471661	1.23437	1.52115	2.34115	1.56001	3.26516
ENSDARG00000075530	pigu	phosphatidylinositol glycan anchor biosynthesis, class U [Source:ZFIN;Acc:ZDB-GENE-100629-1]	0.827527	1.02498	2.53404	1.59032	0.630905	1.11346	2.62246	5.07103	2.86566	0.797873
ENSDARG00000075532	slc4a11	solute carrier family 4, sodium borate transporter, member 11 [Source:ZFIN;Acc:ZDB-GENE-090313-183]	0.675528	0.502149	0.789157	0.158488	0.298602	0.871139	1.55391	0.146512	1.11324	0.679102
ENSDARG00000075533	zbtb24	zinc finger and BTB domain containing 24 [Source:ZFIN;Acc:ZDB-GENE-081022-123]	0.149073	0	0.276896	0.00640694	0.0441917	0.0504715	0.327676	0.68231	0.366408	0.0140573
ENSDARG00000075536	cpne1	copine I [Source:ZFIN;Acc:ZDB-GENE-030131-3562]	15.7931	12.8994	22.654	14.2936	10.6174	25.6698	31.5779	18.1875	30.187	22.9661
ENSDARG00000075537	si:dkey-57l19.1	si:dkey-57l19.1 [Source:ZFIN;Acc:ZDB-GENE-060503-171]	0	0	0.084853	0.121329	0	0.181849	0.0687252	0	0	0
ENSDARG00000075538	zgc:163061	zgc:163061 [Source:ZFIN;Acc:ZDB-GENE-070410-132]	6.16722	1.46247	0.169135	0	2.6373	1.81704	0.987013	0.359434	0.912151	1.51282
ENSDARG00000075539	snphb	syntaphilin b [Source:ZFIN;Acc:ZDB-GENE-090313-92]	0.914873	1.56228	0.284039	0.199285	0.905837	9.7006	0.334599	0.0359925	0.592142	0.0240944
ENSDARG00000075540	BX649498.2	Uncharacterized protein [Source:UniProtKB/TrEMBL;Acc:E7F0Q2]	0.649922	0.11417	0.464804	0	0.0368186	0	0.541092	0.11661	0.348699	0
ENSDARG00000075541	CU550716.4	Uncharacterized protein [Source:UniProtKB/TrEMBL;Acc:E7F3W6]	0.474487	0	0.280256	0	0.670516	0.646202	0.0932535	0	0.172385	0
ENSDARG00000075542	zfhx4	zinc finger homeobox 4 [Source:ZFIN;Acc:ZDB-GENE-070530-3]	11.383	2.42811	19.7645	2.07504	66.7552	3.32839	21.8108	9.00964	22.4435	2.32445
ENSDARG00000075543	chd8	chromodomain helicase DNA binding protein 8 [Source:ZFIN;Acc:ZDB-GENE-030131-6320]	1.10021	0.14831	0.584766	0.341762	1.19485	0.907485	0.578376	0.328525	0.720083	0.861419
ENSDARG00000075544	MYO19	myosin XIX [Source:HGNC Symbol;Acc:26234]	0.975819	0	0.484469	0	0	0.469609	0.177819	0	0.185677	0
ENSDARG00000075545	ZNF646 (2 of 2)	zinc finger protein 646 [Source:HGNC Symbol;Acc:29004]	2.14295	0.455852	3.62504	0.487781	1.18048	1.45538	3.22098	1.53081	4.04	1.72627
ENSDARG00000075546	CABZ01109624.1	Uncharacterized protein [Source:UniProtKB/TrEMBL;Acc:E7F0Y8]	2.85735	0.720819	0	0	2.46909	1.12532	0	0	0	0
ENSDARG00000075547	mmp17b	matrix metallopeptidase 17b [Source:ZFIN;Acc:ZDB-GENE-081107-17]	0.941553	0.299084	0.666434	0.186116	1.85664	0.504048	0.457731	0.400815	0.834741	0.326203
ENSDARG00000075549	cdh5	cadherin 5 [Source:ZFIN;Acc:ZDB-GENE-040816-1]	0.813601	0	1.44543	0.0402552	0.738568	1.80906	1.4489	1.07175	2.27909	0.496188
ENSDARG00000075551	si:ch211-274p24.3	si:ch211-274p24.3 [Source:ZFIN;Acc:ZDB-GENE-091118-96]	0.0418294	0	0.132059	0	0.0996875	0.0470238	0.216863	0	0	0
ENSDARG00000075552	UBE2O	ubiquitin-conjugating enzyme E2O [Source:HGNC Symbol;Acc:29554]	1.76907	0	4.69362	1.01208	0.849991	0.18901	3.83817	1.08143	5.84875	0.0372416
ENSDARG00000075555	ADAMTS17	ADAM metallopeptidase with thrombospondin type 1 motif, 17 [Source:HGNC Symbol;Acc:17109]	0.304356	0	0	0	0.0705608	0.0456201	0	0	0	0
ENSDARG00000075556	LUZP1	leucine zipper protein 1 [Source:HGNC Symbol;Acc:14985]	1.41785	2.81702	3.5939	2.77448	0.545203	5.09265	2.28496	1.66944	4.25126	0.420935
ENSDARG00000075557	apcdd1l	adenomatosis polyposis coli down-regulated 1-like [Source:ZFIN;Acc:ZDB-GENE-121022-3]	2.41117	0.583664	3.35922	0.68424	1.65357	1.81713	3.52369	0.71503	3.19311	1.3838
ENSDARG00000075559	ppm1g	protein phosphatase 1G (formerly 2C), magnesium-dependent, gamma isoform [Source:ZFIN;Acc:ZDB-GENE-030425-4]	10.7681	1.58471	13.6413	3.02781	8.55167	8.30993	19.1113	13.0238	18.0371	10.2405
ENSDARG00000075560	kmt2cb	lysine (K)-specific methyltransferase 2Cb [Source:ZFIN;Acc:ZDB-GENE-070705-340]	2.59869	0.902317	3.58221	1.616	3.25428	3.7009	3.59359	2.18297	3.73848	1.38505
ENSDARG00000075561	si:dkey-76k16.5	si:dkey-76k16.5 [Source:ZFIN;Acc:ZDB-GENE-090313-330]	0.727708	0.996569	0.258196	0	0.0555311	0.299453	0.650225	3.89858	0.452863	0
[truncated: 2,247,413 more chars]
