## Supplemental Table 4 for "RNAseq profiling of leukocyte populations in zebrafish larvae reveals a *cxcl11* chemokine gene as a marker of macrophage polarization during mycobacterial infection"

### Sheet: Zebrafish core macrophage 
Ensembl Gene ID	Gene name	Description	GO Term Name
ENSDARG00000055713	fmnl1a	formin-like 1a	actin cytoskeleton organization
ENSDARG00000088091	pfn1	profilin 1	actin cytoskeleton organization
ENSDARG00000077777	tmsb4x	thymosin, beta 4 x	actin cytoskeleton organization
ENSDARG00000015149	wasa	Wiskott-Aldrich syndrome (eczema-thrombocytopenia) a	actin filament organization
ENSDARG00000054063	arpc4	actin related protein 2/3 complex, subunit 4	actin filament polymerization
ENSDARG00000071084	wipf1	WAS/WASL interacting protein family, member 1	actin polymerization or depolymerization
ENSDARG00000038458	WIPF1 (1 of 2)	WAS/WASL interacting protein family, member 1	actin polymerization or depolymerization
ENSDARG00000015623	cecr1b	cat eye syndrome chromosome region, candidate 1b	adenosine catabolic process
ENSDARG00000071384	LOC100151597	cystine/glutamate transporter-like	amino acid transmembrane transport
ENSDARG00000012002	slc38a7	solute carrier family 38, member 7	amino acid transmembrane transport
ENSDARG00000055226	slc7a7	solute carrier family 7 (cationic amino acid transporter, y+ system), member 7	amino acid transmembrane transport
ENSDARG00000054755	alox5ap	arachidonate 5-lipoxygenase-activating protein	angiogenesis
ENSDARG00000043081	ctsz	cathepsin Z	angiogenesis
ENSDARG00000052330	slc4a2b	solute carrier family 4, anion exchanger, member 2b	anion transport
ENSDARG00000036106	rgs18	regulator of G-protein signaling 18	anterior/posterior axis specification
ENSDARG00000004433	btk	Bruton agammaglobulinemia tyrosine kinase	anterior/posterior pattern specification
ENSDARG00000009087	cd74a	CD74 molecule, major histocompatibility complex, class II invariant chain a	antigen processing and presentation
ENSDARG00000036628	cd74b	CD74 molecule, major histocompatibility complex, class II invariant chain b	antigen processing and presentation
ENSDARG00000079105	mhc2dab	major histocompatibility complex class II DAB gene	antigen processing and presentation
ENSDARG00000055447	si:busm1-194e12.12	mhc class II beta chain	antigen processing and presentation
ENSDARG00000031745	si:busm1-266f07.2	mhc class II alpha chain	antigen processing and presentation
ENSDARG00000055441	si:busm1-48c11.3	mhc class II alpha chain	antigen processing and presentation
ENSDARG00000001832	si:ch1073-403i13.1	mhc class II alpha chain	antigen processing and presentation
ENSDARG00000054921	wu:fd58b11	wu:fd58b11	antigen processing and presentation
ENSDARG00000020286	zgc:123107	HLA-DPA1 protein, MHC class II alpha chain	antigen processing and presentation
ENSDARG00000053136	b2m	beta-2-microglobulin	antigen processing and presentation of peptide antigen via MHC class I
ENSDARG00000008165	caspa	caspase a	apoptotic process
ENSDARG00000055550	LOC100331324	caspase-7-like	apoptotic process
ENSDARG00000022254	prkcbb	protein kinase C, beta b	apoptotic process
ENSDARG00000009208	prkcda	protein kinase C, delta a	apoptotic process
ENSDARG00000037865	cln3	ceroid-lipofuscinosis, neuronal 3	arginine transport
ENSDARG00000057882	arpc3	actin related protein 2/3 complex, subunit 3	Arp2/3 complex-mediated actin nucleation
ENSDARG00000033042	ptprja	protein tyrosine phosphatase, receptor type, J a	artery morphogenesis
ENSDARG00000091539	ptprjb	protein tyrosine phosphatase, receptor type, J b	artery morphogenesis
ENSDARG00000037153	atp6ap1b	ATPase, H+ transporting, lysosomal accessory protein 1b	ATP hydrolysis coupled proton transport
ENSDARG00000031681	atp6v0b	ATPase, H+ transporting, V0 subunit B	ATP hydrolysis coupled proton transport
ENSDARG00000057853	atp6v0ca	ATPase, H+ transporting, lysosomal, V0 subunit c, a	ATP hydrolysis coupled proton transport
ENSDARG00000014085	atp6v1e1a	ATPase, H+ transporting, lysosomal , V1 subunit E1a	ATP hydrolysis coupled proton transport
ENSDARG00000076003	TCIRG1 (2 of 2)	T-cell, immune regulator 1, ATPase, H+ transporting, lysosomal V0 subunit A3	ATP hydrolysis coupled proton transport
ENSDARG00000004954	grna	granulin a	axon extension
ENSDARG00000075111	als2a	amyotrophic lateral sclerosis 2a (juvenile)	axonogenesis
ENSDARG00000039490	pitpnaa	phosphatidylinositol transfer protein, alpha a	axonogenesis
ENSDARG00000000906	skap2	src kinase associated phosphoprotein 2	B cell activation
ENSDARG00000056453	afap1l1b	actin filament associated protein 1-like 1b	biological_process
ENSDARG00000077082	agtrap	angiotensin II receptor-associated protein	biological_process
ENSDARG00000071414	C12H17orf62 (1 of 2)	chromosome 17 open reading frame 62	biological_process
ENSDARG00000068784	C13H10orf54	chromosome 10 open reading frame 54	biological_process
ENSDARG00000092703	C7H19orf12 (3 of 3)	chromosome 19 open reading frame 12	biological_process
ENSDARG00000021318	capgb	capping protein (actin filament), gelsolin-like b	biological_process
ENSDARG00000068233	CD53	CD53 molecule	biological_process
ENSDARG00000008811	cmtm3	CKLF-like MARVEL transmembrane domain containing 3	biological_process
ENSDARG00000008890	ctns	cystinosis, nephropathic	biological_process
ENSDARG00000045561	dram1	DNA-damage regulated autophagy modulator 1	biological_process
ENSDARG00000026762	fam126a	family with sequence similarity 126, member A	biological_process
ENSDARG00000041980	fam26f	family with sequence similarity 26, member F	biological_process
ENSDARG00000020929	fam49ba	family with sequence similarity 49, member Ba	biological_process
ENSDARG00000045417	fam49bb	family with sequence similarity 49, member Bb	biological_process
ENSDARG00000078859	g0s2	G0/G1 switch gene 2	biological_process
ENSDARG00000088439	gm2a	GM2 ganglioside activator	biological_process
ENSDARG00000088641	grn2	granulin 2	biological_process
ENSDARG00000012729	hcls1	hematopoietic cell-specific Lyn substrate 1	biological_process
ENSDARG00000069311	il-15ra	IL-15 receptor alpha chain	biological_process
ENSDARG00000088711	lgals1l1	lectin, galactoside-binding, soluble, 1 (galectin 1)-like 1	biological_process
ENSDARG00000025903	lgals9l1	lectin, galactoside-binding, soluble, 9 (galectin 9)-like 1	biological_process
ENSDARG00000070792	lrrc15	leucine rich repeat containing 15	biological_process
ENSDARG00000073970	mctp2b	multiple C2 domains, transmembrane 2b	biological_process
ENSDARG00000055290	mpeg1	macrophage expressed 1	biological_process
ENSDARG00000043093	mpeg1.2	macrophage expressed 1.2	biological_process
ENSDARG00000005821	ncf2	neutrophil cytosolic factor 2	biological_process
ENSDARG00000045490	NDUFB2	NADH dehydrogenase (ubiquinone) 1 beta subcomplex, 2, 8kDa	biological_process
ENSDARG00000012426	neflb	neurofilament, light polypeptide b	biological_process
ENSDARG00000040192	nenf	neuron derived neurotrophic factor	biological_process
ENSDARG00000068367	nfkbie	nuclear factor of kappa light polypeptide gene enhancer in B-cells inhibitor, epsilon	biological_process
ENSDARG00000022139	ocstamp	osteoclast stimulatory transmembrane protein	biological_process
ENSDARG00000057933	OGFR (3 of 4)	opioid growth factor receptor	biological_process
ENSDARG00000067711	parvg	parvin, gamma	biological_process
ENSDARG00000042332	plin2	perilipin 2	biological_process
ENSDARG00000053568	pstpip1b	proline-serine-threonine phosphatase interacting protein 1b	biological_process
ENSDARG00000004647	spice1	spindle and centriole associated protein 1	biological_process
ENSDARG00000057035	stoml3b	stomatin (EPB72)-like 3b	biological_process
ENSDARG00000035018	thy1	Thy-1 cell surface antigen	biological_process
ENSDARG00000056233	TMEM179B (1 of 2)	transmembrane protein 179B	biological_process
ENSDARG00000042341	tmem251	transmembrane protein 251	biological_process
ENSDARG00000010191	ttc39c	tetratricopeptide repeat domain 39C	biological_process
ENSDARG00000068939	XAF1	XIAP associated factor 1	biological_process
ENSDARG00000039996	xkr8.3	Kell blood group complex subunit-related family, member 8, tandem duplicate 3	biological_process
ENSDARG00000054837	zgc:136870	P-loop containing nucleoside triphosphate hydrolase	biological_process
ENSDARG00000053257	zgc:153733	Pleckstrin homology domain containing protein	biological_process
ENSDARG00000071463	zgc:154125	immunoglobulin	biological_process
ENSDARG00000054827	zgc:162724	Heat shock protein DnaJ, cysteine-rich domain containing protein	biological_process
ENSDARG00000062057	zgc:174945	immunoglobulin	biological_process
ENSDARG00000076614	zgc:175175	zgc:175175	biological_process
ENSDARG00000079488	zgc:195282	zinc finger, LIM-type	biological_process
ENSDARG00000041060	zgc:92326	Concanavalin A-like lectin/glucanase	biological_process
ENSDARG00000090041	si:dkey-163m14.6	G-protein coupled receptor, rhodopsin-like	blood coagulation
ENSDARG00000086236	si:dkey-163m14.7	proteinase-activated receptor 1-like	blood coagulation
ENSDARG00000021895	disc1	disrupted in schizophrenia 1	brain development
ENSDARG00000008541	chia.4	chitinase, acidic.4	carbohydrate metabolic process
ENSDARG00000093193	chia.6	chitinase, acidic.6	carbohydrate metabolic process
ENSDARG00000029955	glb1l	galactosidase, beta 1-like	carbohydrate metabolic process
ENSDARG00000037307	gnpda1	glucosamine-6-phosphate deaminase 1	carbohydrate metabolic process
ENSDARG00000043701	gpd1a	glycerol-3-phosphate dehydrogenase 1a	carbohydrate metabolic process
ENSDARG00000036427	slc3a2a	solute carrier family 3, member 2a	carbohydrate metabolic process
ENSDARG00000009266	uevld	UEV and lactate/malate dehyrogenase domains	carbohydrate metabolic process
ENSDARG00000015657	zgc:77112	protein phosphatase 1 domain containing protein	carbohydrate metabolic process
ENSDARG00000028088	galk1	galactokinase 1	carbohydrate phosphorylation
ENSDARG00000026787	aqp7	aquaporin 7	carbohydrate transmembrane transport
ENSDARG00000016745	slc35f6	solute carrier family 35, member F6	carbohydrate transport
ENSDARG00000061375	sgpl1	sphingosine-1-phosphate lyase 1	carboxylic acid metabolic process
ENSDARG00000052826	runx3	runt-related transcription factor 3	cartilage development
ENSDARG00000002445	prdm1a	PR domain containing 1a, with ZNF domain	cartilage development involved in endochondral bone morphogenesis
ENSDARG00000031136	moxd1	monooxygenase, DBH-like 1	catecholamine metabolic process
ENSDARG00000005463	slc30a1a	solute carrier family 30 (zinc transporter), member 1a	cation transport
ENSDARG00000089892	cd44b	CD44 molecule (Indian blood group) b	cell adhesion
ENSDARG00000055705	f5	coagulation factor V	cell adhesion
ENSDARG00000016939	itgb2	integrin, beta 2	cell adhesion
ENSDARG00000002956	si:dkey-32n7.4	integrin alpha-X-like	cell adhesion
ENSDARG00000041792	cx28.1	connexin 28.1	cell communication
ENSDARG00000076789	cx32.2	connexin 32.2	cell communication
ENSDARG00000033735	ncf1	neutrophil cytosolic factor 1	cell communication
ENSDARG00000040812	ncf4	neutrophil cytosolic factor 4	cell communication
ENSDARG00000040309	pxdc1b	PX domain containing 1b	cell communication
ENSDARG00000004405	snx10a	sorting nexin 10a	cell communication
ENSDARG00000040474	snx10b	sorting nexin 10b	cell communication
ENSDARG00000053204	snx22	sorting nexin 22	cell communication
ENSDARG00000006915	arl8ba	ADP-ribosylation factor-like 8Ba	cell cycle
ENSDARG00000040158	cdc42l	cell division cycle 42, like	cell cycle
ENSDARG00000070319	rab11fip4b	RAB11 family interacting protein 4 (class II) b	cell cycle
ENSDARG00000044339	rp2	retinitis pigmentosa 2 (X-linked recessive)	cell morphogenesis
ENSDARG00000026313	CD97 (1 of 4)	CD97 molecule	cell surface receptor signaling pathway
ENSDARG00000074782	GPR97	G protein-coupled receptor 97	cell surface receptor signaling pathway
ENSDARG00000089904	LOC100536657	EGF-like module-containing mucin-like hormone receptor-like 1-like	cell surface receptor signaling pathway
ENSDARG00000056874	lygl1	lysozyme g-like 1	cell wall macromolecule catabolic process
ENSDARG00000057789	lyz	lysozyme	cell wall macromolecule catabolic process
ENSDARG00000076386	epdl1	ependymin-like 1	cell-matrix adhesion
ENSDARG00000053227	hamp2	hepcidin antimicrobial peptide 2	cellular iron ion homeostasis
ENSDARG00000076221	zgc:198419	ferritin-like protein	cellular iron ion homeostasis
ENSDARG00000045277	rdh12l	retinol dehydrogenase 12, like	cellular metabolic process
ENSDARG00000010782	zgc:55621	Palmitoyl protein thioesterase	cellular protein modification process
ENSDARG00000053858	crip1	cysteine-rich protein 1	cellular response to antibiotic
ENSDARG00000027529	hmox1a	heme oxygenase (decycling) 1a	cellular response to xenobiotic stimulus
ENSDARG00000040523	smpd2a	sphingomyelin phosphodiesterase 2a, neutral	cellular response to xenobiotic stimulus
ENSDARG00000026895	tor1l3	torsin family 1 like 3	chaperone mediated protein folding requiring cofactor
ENSDARG00000026417	ccr12.2	chemokine (C-C motif) receptor 12.2	chemotaxis
ENSDARG00000038541	ccr12.3	chemokine (C-C motif) receptor 12.3	chemotaxis
ENSDARG00000055186	ccr9a	chemokine (C-C motif) receptor 9a	chemotaxis
ENSDARG00000041041	cxcr3.2	chemokine (C-X-C motif) receptor 3, tandem duplicate 2	chemotaxis
ENSDARG00000070669	cxcr3.3	chemokine (C-X-C motif) receptor 3, tandem duplicate 3	chemotaxis
ENSDARG00000059410	si:dkey-225n22.5	G-protein coupled receptor, rhodopsin-like	chemotaxis
ENSDARG00000019556	clcn7	chloride channel 7	chloride transport
ENSDARG00000058858	clic1	chloride intracellular channel 1	chloride transport
ENSDARG00000010625	clic2	chloride intracellular channel 2	chloride transport
ENSDARG00000034817	asah1b	N-acylsphingosine amidohydrolase (acid ceramidase) 1b	collateral sprouting
ENSDARG00000090730	C4BPB (3 of 3)	complement component 4 binding protein, beta	complement activation
ENSDARG00000044613	c1qa	complement component 1, q subcomponent, A chain	complement activation, classical pathway
ENSDARG00000044612	c1qb	complement component 1, q subcomponent, B chain	complement activation, classical pathway
ENSDARG00000015891	ptprea	protein tyrosine phosphatase, receptor type, E, a	convergent extension involved in gastrulation
ENSDARG00000068711	crfb4	cytokine receptor family member b4	cytokine-mediated signaling pathway
ENSDARG00000067795	crfb6	cytokine receptor family member b6	cytokine-mediated signaling pathway
ENSDARG00000041180	il10ra	interleukin 10 receptor, alpha	cytokine-mediated signaling pathway
ENSDARG00000091058	tmem173	transmembrane protein 173	cytoplasmic pattern recognition receptor signaling pathway in response to virus
ENSDARG00000068382	pglyrp5	peptidoglycan recognition protein 5	defense response to bacterium
ENSDARG00000006308	ptpn18	protein tyrosine phosphatase, non-receptor type 18	dephosphorylation
ENSDARG00000075062	ptpn22	protein tyrosine phosphatase, non-receptor type 22	dephosphorylation
ENSDARG00000013916	ptpn6	protein tyrosine phosphatase, non-receptor type 6	dephosphorylation
ENSDARG00000071437	ptprc	protein tyrosine phosphatase, receptor type, C	dephosphorylation
ENSDARG00000058257	slc39a1	solute carrier family 39 (zinc transporter), member 1	divalent inorganic cation transport
ENSDARG00000005464	dnase1l3	deoxyribonuclease I-like 3	DNA catabolic process
ENSDARG00000015123	zgc:101000	cb217, dnase1l3 endonuclease	DNA catabolic process
ENSDARG00000077918	DNASE2B	deoxyribonuclease II beta	DNA metabolic process
ENSDARG00000037046	rad51b	RAD51 homolog B (S. cerevisiae)	DNA metabolic process
ENSDARG00000012395	mmp13a	matrix metalloproteinase 13a	embryo development
ENSDARG00000060520	antxr2a	anthrax toxin receptor 2a	establishment of mitotic spindle orientation
ENSDARG00000055120	ctsba	cathepsin B, a	fin regeneration
ENSDARG00000058731	slc2a6	solute carrier family 2 (facilitated glucose transporter), member 6	glucose transport
ENSDARG00000025237	LOC553228	gamma-glutamyl hydrolase (LOC553228), mRNA	glutamine metabolic process
ENSDARG00000006944	gdpd3b	glycerophosphodiester phosphodiesterase domain containing 3b	glycerol metabolic process
ENSDARG00000042382	ARF5 (1 of 2)	ADP-ribosylation factor 5	G-protein coupled receptor signaling pathway
ENSDARG00000036637	arl11	ADP-ribosylation factor-like 11	G-protein coupled receptor signaling pathway
ENSDARG00000035719	arl5c	ADP-ribosylation factor-like 5C	G-protein coupled receptor signaling pathway
ENSDARG00000040319	C5AR1	C5a anaphylatoxin chemotactic receptor 1	G-protein coupled receptor signaling pathway
ENSDARG00000079829	CCR2	chemokine (C-C motif) receptor 2 homolog	G-protein coupled receptor signaling pathway
ENSDARG00000062999	CCR4	chemokine (C-C motif) receptor 4 homolog	G-protein coupled receptor signaling pathway
ENSDARG00000089840	CCR5-like/LOC100329726	c-C chemokine receptor type 5-like	G-protein coupled receptor signaling pathway
ENSDARG00000090890	cmklr1	chemokine-like receptor 1	G-protein coupled receptor signaling pathway
ENSDARG00000052088	CXCR1-like	c-X-C chemokine receptor type 1-like	G-protein coupled receptor signaling pathway
ENSDARG00000056654	gna15.2	guanine nucleotide binding protein (G protein), alpha 15 (Gq class), tandem duplicate 2	G-protein coupled receptor signaling pathway
ENSDARG00000003375	gng12a	guanine nucleotide binding protein (G protein), gamma 12a	G-protein coupled receptor signaling pathway
ENSDARG00000057195	GPR132 (2 of 3)	G protein-coupled receptor 132	G-protein coupled receptor signaling pathway
ENSDARG00000077026	GPR141	G protein-coupled receptor 141	G-protein coupled receptor signaling pathway
ENSDARG00000057619	GPR141 (1 of 2)	G protein-coupled receptor 141	G-protein coupled receptor signaling pathway
ENSDARG00000045957	gpr65	G protein-coupled receptor 65	G-protein coupled receptor signaling pathway
ENSDARG00000077308	gpr84	G protein-coupled receptor 84	G-protein coupled receptor signaling pathway
ENSDARG00000062874	hcar1-3	hydroxycarboxylic acid receptor 1-3	G-protein coupled receptor signaling pathway
ENSDARG00000079826	LOC100151331	probable G-protein coupled receptor 174-like	G-protein coupled receptor signaling pathway
ENSDARG00000053124	LOC100535037	leukotriene B4 receptor 1-like	G-protein coupled receptor signaling pathway
ENSDARG00000076897	LOC101883086	leukotriene B4 receptor 1-like	G-protein coupled receptor signaling pathway
ENSDARG00000010384	lpar5a	lysophosphatidic acid receptor 5a	G-protein coupled receptor signaling pathway
ENSDARG00000032631	LTB4R	leukotriene B4 receptor	G-protein coupled receptor signaling pathway
ENSDARG00000062811	p2ry10	purinergic receptor P2Y, G-protein coupled, 10	G-protein coupled receptor signaling pathway
ENSDARG00000014929	p2ry11	purinergic receptor P2Y, G-protein coupled, 11	G-protein coupled receptor signaling pathway
ENSDARG00000069945	p2ry12	purinergic receptor P2Y, G-protein coupled, 12	G-protein coupled receptor signaling pathway
ENSDARG00000069944	p2ry13	purinergic receptor P2Y, G-protein coupled, 13	G-protein coupled receptor signaling pathway
ENSDARG00000078833	P2RY14	purinergic receptor P2Y, G-protein coupled, 14	G-protein coupled receptor signaling pathway
ENSDARG00000042370	PTAFR	platelet-activating factor receptor	G-protein coupled receptor signaling pathway
ENSDARG00000074851	s1pr4	sphingosine-1-phosphate receptor 4	G-protein coupled receptor signaling pathway
ENSDARG00000097250	si:ch211-137j23.9	C3a anaphylatoxin chemotactic receptor-like	G-protein coupled receptor signaling pathway
ENSDARG00000097698	si:dkey-117a8.4	formyl peptide receptor 2-like	G-protein coupled receptor signaling pathway
ENSDARG00000097782	si:dkey-42l23.4	chemokine-like receptor 1-like	G-protein coupled receptor signaling pathway
ENSDARG00000058774	XCR1-like/LOC101883597	chemokine XC receptor 1-like	G-protein coupled receptor signaling pathway
ENSDARG00000039234	zgc:171579	G-protein coupled receptor, rhodopsin-like	G-protein coupled receptor signaling pathway
ENSDARG00000034895	tgfb1b	transforming growth factor, beta 1b	growth
ENSDARG00000070317	irge4	immunity-related GTPase family, e4	GTP catabolic process
ENSDARG00000005049	rab20	RAB20, member RAS oncogene family	GTP catabolic process
ENSDARG00000029036	rab32a	RAB32a, member RAS oncogene family	GTP catabolic process
ENSDARG00000069159	rab38b	RAB38b, member of RAS oncogene family	GTP catabolic process
ENSDARG00000028389	rab44	RAB44, member RAS oncogene family	GTP catabolic process
ENSDARG00000068628	rab8b	RAB8B, member RAS oncogene family	GTP catabolic process
ENSDARG00000004301	rhogb	ras homolog gene family, member Gb	GTP catabolic process
ENSDARG00000021287	zgc:91909	small GTPase family protein	GTP catabolic process
ENSDARG00000053542	kctd12.2	potassium channel tetramerisation domain containing 12.2	habenula development
ENSDARG00000058941	CABZ01112358.1	cadherin	homophilic cell adhesion via plasma membrane adhesion molecules
ENSDARG00000092450	si:dkey-173l11.3	cadherin 1-like	homophilic cell adhesion via plasma membrane adhesion molecules
ENSDARG00000010794	tfeb	transcription factor EB	humoral immune response
ENSDARG00000087353	CABZ01057633.1	granulocyte colony stimulating factor	immune response
ENSDARG00000093098	CCL34b	chemokine (C-C motif) ligand 34b, duplicate 8	immune response
ENSDARG00000087935	CR450808.2	chemokine interleukin 8-like domain	immune response
ENSDARG00000005789	enpp1	ectonucleotide pyrophosphatase/phosphodiesterase 1	immune response
ENSDARG00000078147	il10	interleukin 10	immune response
ENSDARG00000067814	IL12a/LOC100004358	interleukin-12 subunit alpha-like	immune response
ENSDARG00000005419	il1b	interleukin 1, beta	immune response
ENSDARG00000067847	il21	interleukin 21	immune response
ENSDARG00000035435	m17	IL-6 subfamily cytokine M17	immune response
ENSDARG00000095049	si:ch211-122l24.2	C-C motif chemokine 2/chemokine interleukin 8-like domain	immune response
ENSDARG00000079736	si:ch211-149o7.4	chemokine interleukin 8-like domain	immune response
ENSDARG00000041919	si:dkey-217m5.3	chemokine interleukin 8-like domain	immune response
ENSDARG00000093608	si:dkey-25o1.6	chemokine interleukin 8-like domain	immune response
ENSDARG00000009511	tnfa	tumor necrosis factor a (TNF superfamily, member 2)	immune response
ENSDARG00000013598	tnfb	tumor necrosis factor b (TNF superfamily, member 2)	immune response
ENSDARG00000068969	TNFRSF14 (3 of 12)	tumor necrosis factor receptor superfamily, member 14	immune response
ENSDARG00000068141	tnfsf11	tumor necrosis factor (ligand) superfamily, member 11	immune response
ENSDARG00000070378	ZGC:193706	chemokine CCL-C25y-like (LOC100000034), mRNA	immune response
ENSDARG00000093754	zgc:195195	chemokine interleukin 8-like domain	immune response
ENSDARG00000043032	tlr1	toll-like receptor 1	innate immune response
ENSDARG00000058045	tlr21	toll-like receptor 21	innate immune response
ENSDARG00000075671	tlr4al	toll-like receptor 4a, like	innate immune response
ENSDARG00000044415	tlr5a	toll-like receptor 5a	innate immune response
ENSDARG00000052322	tlr5b	toll-like receptor 5b	innate immune response
ENSDARG00000075592	tnfaip8l2a	tumor necrosis factor, alpha-induced protein 8, like 2a	innate immune response
ENSDARG00000046148	tnfaip8l2b	tumor necrosis factor, alpha-induced protein 8, like 2b	innate immune response
ENSDARG00000001452	adam8a	a disintegrin and metalloproteinase domain 8a	integrin-mediated signaling pathway
ENSDARG00000013479	gga3	golgi associated, gamma adaptin ear containing, ARF binding protein 3	intracellular protein transport
ENSDARG00000044039	stx11a	syntaxin 11a	intracellular protein transport
ENSDARG00000078775	LOC101886776	ras GTPase-activating protein 2-like	intracellular signal transduction
ENSDARG00000068763	plcg2	phospholipase C, gamma 2	intracellular signal transduction
ENSDARG00000017298	plek	pleckstrin	intracellular signal transduction
ENSDARG00000034173	prkcq	protein kinase C, theta	intracellular signal transduction
ENSDARG00000086680	tec	tec protein tyrosine kinase	intracellular signal transduction
ENSDARG00000089838	si:dkey-262k9.4	si:dkey-262k9.4	ion transport
ENSDARG00000059883	trpv1	transient receptor potential cation channel, subfamily V, member 1	ion transport
ENSDARG00000061120	slc43a2b	solute carrier family 43, member 2b	L-amino acid transport
ENSDARG00000054610	coro1a	coronin, actin binding protein, 1A	leukocyte chemotaxis
ENSDARG00000026350	wasb	Wiskott-Aldrich syndrome (eczema-thrombocytopenia) b	leukocyte chemotaxis
ENSDARG00000037091	asah1a	N-acylsphingosine amidohydrolase (acid ceramidase) 1a	lipid metabolic process
ENSDARG00000067566	sftpbb	surfactant protein Bb	lipid metabolic process
ENSDARG00000045836	mapk11	mitogen-activated protein kinase 11	lipopolysaccharide biosynthetic process
ENSDARG00000033437	rps6ka1	ribosomal protein S6 kinase a, polypeptide 1	lipopolysaccharide biosynthetic process
ENSDARG00000092170	apoc1l	apolipoprotein C-I like	lipoprotein metabolic process
ENSDARG00000022048	tlr4bb	toll-like receptor 4b, duplicate b	macrophage activation
ENSDARG00000056407	irf8	interferon regulatory factor 8	macrophage differentiation
ENSDARG00000071004	abhd12	abhydrolase domain containing 12	metabolic process
ENSDARG00000003931	cndp2	CNDP dipeptidase 2 (metallopeptidase M20 family)	metabolic process
ENSDARG00000053010	lpcat2	lysophosphatidylcholine acyltransferase 2	metabolic process
ENSDARG00000076525	nadka	NAD kinase a	metabolic process
ENSDARG00000009390	npl	N-acetylneuraminate pyruvate lyase (dihydrodipicolinate synthase)	metabolic process
ENSDARG00000029695	pgp	phosphoglycolate phosphatase	metabolic process
ENSDARG00000056535	PLA2G4F (1 of 2)	phospholipase A2, group IVF	metabolic process
ENSDARG00000017794	sdr16c5b	short chain dehydrogenase/reductase family 16C, member 5b	metabolic process
ENSDARG00000069379	zgc:158868	dehydrogenase/reductase	metabolic process
ENSDARG00000044318	itgb7	integrin, beta 7	multicellular organismal development
ENSDARG00000042925	mfng	manic fringe homolog	multicellular organismal development
ENSDARG00000015278	plxnc1	plexin C1	multicellular organismal development
ENSDARG00000077103	sema4aa	sema domain, immunoglobulin domain (Ig), transmembrane domain (TM) and short cytoplasmic domain, (semaphorin) 4Aa	multicellular organismal development
ENSDARG00000062352	sema4ab	sema domain, immunoglobulin domain (Ig), transmembrane domain (TM) and short cytoplasmic domain, (semaphorin) 4Ab	multicellular organismal development
ENSDARG00000045959	csf3r	colony stimulating factor 3 receptor (granulocyte)	myeloid cell differentiation
ENSDARG00000000767	spi1b	spleen focus forming virus (SFFV) proviral integration oncogene spi1b	myeloid cell differentiation
ENSDARG00000095830	serpinb1l1	serpin peptidase inhibitor, clade B (ovalbumin), member 1, like 1	negative regulation of endopeptidase activity
ENSDARG00000074283	inpp5d	inositol polyphosphate-5-phosphatase D	negative regulation of neutrophil chemotaxis
ENSDARG00000074425	si:busm1-57f23.1	proteinase inhibitor I25, cystatin	negative regulation of peptidase activity
ENSDARG00000017163	sinup	siaz-interacting nuclear protein	neural plate development
ENSDARG00000041959	cxcr4b	chemokine (C-X-C motif), receptor 4b	neutrophil activation
ENSDARG00000038010	rac2	ras-related C3 botulinum toxin substrate 2 (rho family, small GTP binding protein Rac2)	neutrophil mediated immunity
ENSDARG00000069461	rnaseka	ribonuclease, RNase K a	nucleic acid phosphodiester bond hydrolysis
ENSDARG00000056281	cyb561a3a	cytochrome b561 family, member A3a	oxidation-reduction process
ENSDARG00000056615	cybb	cytochrome b-245, beta polypeptide (chronic granulomatous disease)	oxidation-reduction process
ENSDARG00000040431	cyp2k8	cytochrome P450, family 2, subfamily K, polypeptide 8	oxidation-reduction process
ENSDARG00000033594	ido1	indoleamine 2,3-dioxygenase 1	oxidation-reduction process
ENSDARG00000033587	LOC101884755	trans-2-enoyl-CoA reductase, mitochondrial-like	oxidation-reduction process
ENSDARG00000019521	mpx	myeloid-specific peroxidase	oxidation-reduction process
ENSDARG00000060094	ptgis	prostaglandin I2 (prostacyclin) synthase	oxidation-reduction process
ENSDARG00000034989	retsatl	retinol saturase (all-trans-retinol 13,14-reductase) like	oxidation-reduction process
ENSDARG00000000423	RFESD (1 of 4)	Rieske (Fe-S) domain containing	oxidation-reduction process
ENSDARG00000043403	si:dkey-7o6.3	Pyridine nucleotide-disulphide oxidoreductase, NAD-binding domain	oxidation-reduction process
ENSDARG00000031014	zgc:56622	NADP-dependent oxidoreductase domain containing protein	oxidation-reduction process
ENSDARG00000091792	akap12a	A kinase (PRKA) anchor protein (gravin) 12a	pathogenesis
ENSDARG00000075253	pik3cb	phosphoinositide-3-kinase, catalytic, beta polypeptide	phosphatidylinositol phosphorylation
ENSDARG00000003250	pik3cd	phosphoinositide-3-kinase, catalytic, delta polypeptide	phosphatidylinositol phosphorylation
ENSDARG00000053624	csf1rb	colony stimulating factor 1 receptor, b	phosphorylation
ENSDARG00000058503	flt3	fms-related tyrosine kinase 3	phosphorylation
ENSDARG00000031715	lyn	v-yes-1 Yamaguchi sarcoma viral related oncogene homolog	phosphorylation
ENSDARG00000013310	MAP3K15	mitogen-activated protein kinase kinase kinase 15	phosphorylation
ENSDARG00000006409	mapk12b	mitogen-activated protein kinase 12b	phosphorylation
ENSDARG00000033666	pi4k2a	phosphatidylinositol 4-kinase type 2 alpha	phosphorylation
ENSDARG00000059956	ptk6b	PTK6 protein tyrosine kinase 6b	phosphorylation
ENSDARG00000033713	ripk2	receptor-interacting serine-threonine kinase 2	phosphorylation
ENSDARG00000006598	sgk2b	serum/glucocorticoid regulated kinase 2b	phosphorylation
ENSDARG00000019973	stk38a	serine/threonine kinase 38a	phosphorylation
ENSDARG00000004378	yrk	Yes-related kinase	phosphorylation
ENSDARG00000068102	BAX (3 of 5)	BCL2-associated X protein	positive regulation of apoptotic process
ENSDARG00000030881	baxb	bcl2-associated X protein, b	positive regulation of apoptotic process
ENSDARG00000042816	mmp9	matrix metalloproteinase 9	positive regulation of granuloma formation
ENSDARG00000017653	rgs13	regulator of G-protein signaling 13	positive regulation of GTPase activity
ENSDARG00000056875	rgs2	regulator of G-protein signaling 2	positive regulation of GTPase activity
ENSDARG00000054942	lgals2a	lectin, galactoside-binding, soluble, 2a	positive regulation of neurogenesis
ENSDARG00000057286	swap70b	SWAP switching B-cell complex subunit 70b	positive regulation of oligodendrocyte differentiation
ENSDARG00000069844	irg1	immunoresponsive gene 1	propionate catabolic process
ENSDARG00000079210	LOC100537504	ecto-ADP-ribosyltransferase 5-like	protein ADP-ribosylation
ENSDARG00000035326	nccrp1	nonspecific cytotoxic cell receptor protein 1	protein catabolic process
ENSDARG00000068219	b3gnt2l	UDP-GlcNAc:betaGal beta-1,3-N-acetylglucosaminyltransferase 2, like	protein glycosylation
ENSDARG00000059056	ft1	alpha(1,3)fucosyltransferase gene 1	protein glycosylation
ENSDARG00000044775	fut7	fucosyltransferase 7 (alpha (1,3) fucosyltransferase)	protein glycosylation
ENSDARG00000069408	FUT7 (2 of 2)	Fucosyltransferase 7 (alpha (1,3) fucosyltransferase)	protein glycosylation
ENSDARG00000091721	LOC101886341	DNA/RNA helicase	protein import
ENSDARG00000090415	LOC101886404	DNA/RNA helicase	protein import
ENSDARG00000091695	si:ch211-261i17.1	DNA/RNA helicase	protein import
ENSDARG00000059741	ALPK1	alpha-kinase 1	protein phosphorylation
ENSDARG00000007889	csf1ra	colony stimulating factor 1 receptor, a	protein phosphorylation
ENSDARG00000061710	map3k8	mitogen-activated protein kinase kinase kinase 8	protein phosphorylation
ENSDARG00000037963	nek6	NIMA (never in mitosis gene a)-related kinase 6	protein phosphorylation
ENSDARG00000007323	chmp4b	chromatin modifying protein 4B	protein transport
ENSDARG00000060926	rnf19b	ring finger protein 19B	protein ubiquitination
ENSDARG00000069216	c6ast1	six-cysteine containing astacin protease 1	proteolysis
ENSDARG00000095355	CMA1 (25 of 29)	chymase 1, mast cell	proteolysis
ENSDARG00000071386	CMA1 (7 of 29)	chymase 1, mast cell	proteolysis
ENSDARG00000018806	ctsc	cathepsin C	proteolysis
ENSDARG00000041108	ctsh	cathepsin H	proteolysis
ENSDARG00000040251	ctsk	cathepsin K	proteolysis
ENSDARG00000003902	ctsl.1	cathepsin L.1	proteolysis
ENSDARG00000074656	ctssb.1	cathepsin Sb, tandem duplicate 1	proteolysis
ENSDARG00000013771	ctssb.2	cathepsin Sb, tandem duplicate 2	proteolysis
ENSDARG00000039150	lgmn	legumain	proteolysis
ENSDARG00000006029	lta4h	leukotriene A4 hydrolase	proteolysis
ENSDARG00000006052	malt1a	mucosa associated lymphoid tissue lymphoma translocation gene 1a	proteolysis
ENSDARG00000077768	malt1b	mucosa associated lymphoid tissue lymphoma translocation gene 1b	proteolysis
ENSDARG00000009313	NAPSA	napsin A aspartic peptidase	proteolysis
ENSDARG00000010423	npsn	nephrosin	proteolysis
ENSDARG00000075265	plaua	plasminogen activator, urokinase a	proteolysis
ENSDARG00000040072	scpep1	serine carboxypeptidase 1	proteolysis
ENSDARG00000068303	zgc:171509	Trypsin-like cysteine/serine peptidase	proteolysis
ENSDARG00000022315	atp6v1g1	ATPase, H+ transporting, V1 subunit G isoform 1	proton transport
ENSDARG00000027063	arpc1b	actin related protein 2/3 complex, subunit 1B	regulation of actin filament polymerization
ENSDARG00000075989	arpc2	actin related protein 2/3 complex, subunit 2	regulation of actin filament polymerization
ENSDARG00000039142	arpc5a	actin related protein 2/3 complex, subunit 5A	regulation of actin filament polymerization
ENSDARG00000019062	arpc5b	actin related protein 2/3 complex, subunit 5B	regulation of actin filament polymerization
ENSDARG00000089129	baxa	bcl2-associated X protein, a	regulation of apoptotic process
ENSDARG00000077130	bcl10	B-cell CLL/lymphoma 10	regulation of apoptotic process
ENSDARG00000052741	card11	caspase recruitment domain family, member 11	regulation of apoptotic process
ENSDARG00000067672	card9	caspase recruitment domain family, member 9	regulation of apoptotic process
ENSDARG00000040076	pycard	PYD and CARD domain containing	regulation of apoptotic process
ENSDARG00000087736	si:dkey-118k5.3	NACHT and LRR domain containing protein	regulation of apoptotic process
ENSDARG00000070565	ADAP2	ArfGAP with dual PH domains 2	regulation of ARF GTPase activity
ENSDARG00000038011	cyth4a	cytohesin 4a	regulation of ARF protein signal transduction
ENSDARG00000039932	cyth4b	cytohesin 4b	regulation of ARF protein signal transduction
ENSDARG00000070165	tnfrsf1b	tumor necrosis factor receptor superfamily, member 1B	regulation of cysteine-type endopeptidase activity involved in apoptotic process
ENSDARG00000067797	spi1a	spleen focus forming virus (SFFV) proviral integration oncogene spi1a	regulation of myeloid leukocyte differentiation
ENSDARG00000077499	plekho1b	pleckstrin homology domain containing, family O member 1b	regulation of myoblast fusion
ENSDARG00000060248	FGD4-like/LOC793364	FYVE, RhoGEF and PH domain-containing protein 4-like	regulation of Rho protein signal transduction
ENSDARG00000036420	LOC795086	breakpoint cluster region protein-like	regulation of Rho protein signal transduction
ENSDARG00000057107	VAV3 (1 of 3)	vav 3 guanine nucleotide exchange factor	regulation of Rho protein signal transduction
ENSDARG00000058992	cers2b	ceramide synthase 2b	regulation of transcription, DNA-templated
ENSDARG00000020759	ef1	ETS-related factor1	regulation of transcription, DNA-templated
ENSDARG00000045661	irf7	interferon regulatory factor 7	regulation of transcription, DNA-templated
ENSDARG00000070542	mafbb	v-maf musculoaponeurotic fibrosarcoma oncogene family, protein B, duplicate b	regulation of transcription, DNA-templated
ENSDARG00000092346	nfil3-4	nuclear factor, interleukin 3 regulated, member 4	regulation of transcription, DNA-templated
ENSDARG00000052388	pcgf5b	polycomb group ring finger 5b	regulation of transcription, DNA-templated
ENSDARG00000044774	pou5f3	POU domain, class 5, transcription factor 3	regulation of transcription, DNA-templated
ENSDARG00000087438	si:dkey-257i7.5	ets domain protein	regulation of transcription, DNA-templated
ENSDARG00000012435	spic	Spi-C transcription factor (Spi-1/PU.1 related)	regulation of transcription, DNA-templated
ENSDARG00000008423	tfec	transcription factor EC	regulation of transcription, DNA-templated
ENSDARG00000033227	lect2l	leukocyte cell-derived chemotaxin 2 like	response to bacterium
ENSDARG00000005481	nfkbiaa	nuclear factor of kappa light polypeptide gene enhancer in B-cells inhibitor, alpha a	response to virus
ENSDARG00000036282	rnaset2	ribonuclease T2	rRNA catabolic process
ENSDARG00000062349	arhgap15	Rho GTPase activating protein 15	signal transduction
ENSDARG00000061784	arhgap25	Rho GTPase activating protein 25	signal transduction
ENSDARG00000088344	arhgap30	Rho GTPase activating protein 30	signal transduction
ENSDARG00000039265	arhgap4a	Rho GTPase activating protein 4a	signal transduction
ENSDARG00000055759	efhd2	EF-hand domain family, member D2	signal transduction
ENSDARG00000088672	LOC799204	interleukin-1 receptor type 1-like	signal transduction
ENSDARG00000000804	rassf6	Ras association (RalGDS/AF-6) domain family 6	signal transduction
ENSDARG00000060200	RGS14 (2 of 2)	regulator of G-protein signaling 14	signal transduction
ENSDARG00000021521	rgs14a	regulator of G-protein signaling 14a	signal transduction
ENSDARG00000078119	sh3bp1	SH3-domain binding protein 1	signal transduction
ENSDARG00000002353	tagapa	T-cell activation RhoGTPase activating protein a	signal transduction
ENSDARG00000043475	tagapb	T-cell activation RhoGTPase activating protein b	signal transduction
ENSDARG00000073675	tlr8b	toll-like receptor 8b	signal transduction
ENSDARG00000078824	si:ch211-66e2.3	immunoglobulin	single organismal cell-cell adhesion
ENSDARG00000076144	si:ch211-74m13.3	cell adhesion molecule 4-like	single organismal cell-cell adhesion
ENSDARG00000075710	rnf213a	ring finger protein 213a	sprouting angiogenesis
ENSDARG00000007265	RGS13 (1 of 3)	Regulator of G-protein signaling 13	termination of G-protein coupled receptor signaling pathway
ENSDARG00000031153	mrps15	mitochondrial ribosomal protein S15	translation
ENSDARG00000019318	LOC559236	aspartyl/asparaginyl beta-hydroxylase-like	transmembrane transport
ENSDARG00000037861	slc2a3b	solute carrier family 2 (facilitated glucose transporter), member 3b	transmembrane transport
ENSDARG00000034650	fabp7b	fatty acid binding protein 7, brain, b	transport
ENSDARG00000091906	rbp7a	retinol binding protein 7a, cellular	transport
ENSDARG00000000690	sypl2b	synaptophysin-like 2b	transport
ENSDARG00000022807	zgc:101640	Phosphatidylinositol transfer protein	transport
ENSDARG00000054968	cd40	CD40 antigen	TRIF-dependent toll-like receptor signaling pathway
ENSDARG00000024116	vamp8	vesicle-associated membrane protein 8 (endobrevin)	vesicle-mediated transport
ENSDARG00000079009	abca1b	ATP-binding cassette, sub-family A (ABC1), member 1B
ENSDARG00000042876	abracl	ABRA C-terminal like
ENSDARG00000019763	acp5a	acid phosphatase 5a, tartrate resistant
ENSDARG00000040064	acp6	acid phosphatase 6, lysophosphatidic
ENSDARG00000076320	ano9a	anoctamin 9a
ENSDARG00000004034	arhgdig	Rho GDP dissociation inhibitor (GDI) gamma
ENSDARG00000090625	BCL2L12	BCL2-like 12 (proline rich)
ENSDARG00000010255	bin2b	bridging integrator 2b
ENSDARG00000058082	birc7	baculoviral IAP repeat-containing 7
ENSDARG00000042722	blnk	B-cell linker
ENSDARG00000088486	bpifcl	BPI fold containing family C, like
ENSDARG00000086332	bri3	brain protein I3
ENSDARG00000089533	BX005484.1	Uncharacterized protein
ENSDARG00000090038	BX248410.2	immunoglobulin
ENSDARG00000086970	C10orf71 (2 of 2)	chromosome 10 open reading frame 71
ENSDARG00000087611	C19H9orf91	chromosome 9 open reading frame 91
ENSDARG00000090401	CABZ01020840.1	Uncharacterized protein
ENSDARG00000093712	CABZ01021530.1	Uncharacterized protein
ENSDARG00000038404	CABZ01029900.1	immunoglobulin
ENSDARG00000078289	CABZ01046425.1	immunoglobulin
ENSDARG00000055841	CABZ01046427.1	immunoglobulin
ENSDARG00000088506	CABZ01054455.1	non-coding RNA / novel miRNA
ENSDARG00000070622	CABZ01064972.1	Uncharacterized protein
ENSDARG00000091311	CABZ01064973.1	Uncharacterized protein
ENSDARG00000087282	CABZ01074944.1	Uncharacterized protein
ENSDARG00000091137	CABZ01079258.1	Uncharacterized protein
ENSDARG00000006775	CASS4	Cas scaffolding protein family member 4
ENSDARG00000076189	ccdc88b	coiled-coil domain containing 88B
ENSDARG00000067536	cd180	CD180 molecule
ENSDARG00000093750	CD180 (2 of 2)	CD180 molecule
ENSDARG00000039096	CD22	CD22 molecule (SIGLEC2)
ENSDARG00000053005	cd22	cd22 molecule
ENSDARG00000062309	CD22 (14 of 48)	CD22 molecule (SIGLEC2)
ENSDARG00000086166	CD22 (17 of 48)	CD22 antigen (SIGLEC2)
ENSDARG00000089894	CD22 (23 of 48)	CD22 molecule (SIGLEC2)
ENSDARG00000096625	CD22 (43 of 48)	CD22 antigen (SIGLEC2)
ENSDARG00000096656	CD22 (46 of 48)	CD22 molecule (SIGLEC2)
ENSDARG00000043445	CD22 (8 of 48)	CD22 molecule (SIGLEC2)
ENSDARG00000059310	CD274	CD274 molecule
ENSDARG00000088556	CD300LG (2 of 5)	CD300 molecule-like family member g
ENSDARG00000055504	CD68	CD68 molecule
ENSDARG00000026829	cotl1	coactosin-like 1 (Dictyostelium)
ENSDARG00000086857	CR354549.1	Uncharacterized protein
ENSDARG00000076336	CR381673.1	immunoglobulin
ENSDARG00000090874	CR388152.1	immunoglobulin
ENSDARG00000017504	CR457462.1	Uncharacterized protein
ENSDARG00000091443	CR792453.3	immunoglobulin
ENSDARG00000096495	crfb15	cytokine receptor family member B15
ENSDARG00000039439	crfb9	cytokine receptor family member b9
ENSDARG00000076586	csf2rb	colony stimulating factor 2 receptor, beta, low-affinity (granulocyte-macrophage)
ENSDARG00000091078	CSF3	CSF3 protein (csf3), mRNA
ENSDARG00000041221	CT027754.1	immunoglobulin
ENSDARG00000087677	CT827808.2	Uncharacterized protein
ENSDARG00000035101	CT963086.1	immunoglobulin
ENSDARG00000092391	CU207259.2	C-type lectin
ENSDARG00000089569	CU633857.1	Uncharacterized protein
ENSDARG00000087212	CU655961.1	zinc finger
ENSDARG00000091679	CU672268.1	zinc finger
ENSDARG00000086294	CU914776.1	Uncharacterized protein
ENSDARG00000100003	cxcl11aa	ZDB-GENE-070907-2
ENSDARG00000100012	cxcl11ac	LOC798966
ENSDARG00000100008	cxcl19	LOC100003911
ENSDARG00000053954	cyb5b	cytochrome b5 type B
ENSDARG00000018283	cyba	cytochrome b-245, alpha polypeptide
ENSDARG00000039535	dapp1	dual adaptor of phosphotyrosine and 3-phosphoinositides
ENSDARG00000078347	DCSTAMP	dendrocyte expressed seven transmembrane protein
ENSDARG00000013153	dennd3b	DENN/MADD domain containing 3b
ENSDARG00000086762	DFNA5 (2 of 2)	deafness, autosomal dominant 5
ENSDARG00000091993	dicp1.1	diverse immunoglobulin domain-containing protein 1.1
ENSDARG00000034598	dicp1.16	diverse immunoglobulin domain-containing protein 1.16
ENSDARG00000075848	dicp3.1	diverse immunoglobulin domain-containing protein 3.1
ENSDARG00000087706	dicp3.3	diverse immunoglobulin domain-containing protein 3.3
ENSDARG00000075818	dok2	docking protein 2
ENSDARG00000080589	dre-mir-223	dre-mir-223
ENSDARG00000094578	epsti1	epithelial stromal interaction 1
ENSDARG00000023053	fam129ab	family with sequence similarity 129, member Ab
ENSDARG00000079267	FERMT3 (2 of 2)	fermitin family member 3
ENSDARG00000030938	fermt3b	fermitin family member 3b
ENSDARG00000019861	fgl2	fibrinogen-like 2
ENSDARG00000086113	FP236789.1	Uncharacterized protein
ENSDARG00000044694	FYB (1 of 2)	FYN binding protein
ENSDARG00000076998	GAB3 (1 of 2)	GRB2-associated binding protein 3
ENSDARG00000088969	GAS7/LOC100333627	growth arrest-specific protein 7-like
ENSDARG00000045224	GLIPR1 (2 of 2)	GLI pathogenesis-related 1
ENSDARG00000041724	glipr2	GLI pathogenesis-related 2
ENSDARG00000006468	grap2a	GRB2-related adaptor protein 2a
ENSDARG00000074837	grap2b	GRB2-related adaptor protein 2b
ENSDARG00000005414	grapa	GRB2-related adaptor protein a
ENSDARG00000089362	grn1	granulin 1
ENSDARG00000040178	havcr1	hepatitis A virus cellular receptor 1
ENSDARG00000091692	havcr2	hepatitis A virus cellular receptor 2
ENSDARG00000095807	hp	haptoglobin
ENSDARG00000034222	HS1BP3	HCLS1 binding protein 3
ENSDARG00000056378	ifi30	interferon gamma inducible protein 30
ENSDARG00000075643	ifi35	interferon-induced protein 35
ENSDARG00000054542	il12bb	interleukin 12B, b
ENSDARG00000069961	il21r	interleukin 21 receptor
ENSDARG00000068858	il2rga	interleukin 2 receptor, gamma a
ENSDARG00000100001	il6	ZDB-GENE-120509-1
ENSDARG00000070398	il6r	interleukin 6 receptor
ENSDARG00000100007	il8	ZDB-GENE-081104-317
ENSDARG00000057787	ITGAE (1 of 2)	integrin, alpha E (antigen CD103, human mucosal lymphocyte antigen 1; alpha polypeptide)
ENSDARG00000041505	itm2bb	integral membrane protein 2Bb
ENSDARG00000023188	lcp1
ENSDARG00000036215	lcp2b	lymphocyte cytosolic protein 2b
ENSDARG00000040528	lgals3bpb	lectin, galactoside-binding, soluble, 3 binding protein b
ENSDARG00000089636	LOC100002141	T-lymphocyte surface antigen Ly-9-like
ENSDARG00000075335	LOC100003983	polymeric immunoglobulin receptor-like (LOC100003983), mRNA
ENSDARG00000088612	LOC100004948	TNFAIP3-interacting protein 1-like
ENSDARG00000088319	LOC100151586	thelethonin-like
ENSDARG00000079325	LOC100331045	immunoglobulin
ENSDARG00000090396	LOC100331505	immunoglobulin
ENSDARG00000089116	LOC100332108	polymeric immunoglobulin receptor-like
ENSDARG00000090405	LOC100334115	immunoglobulin
ENSDARG00000090519	LOC100535079	sialoadhesin-like
ENSDARG00000077309	LOC101882182	immunoglobulin
ENSDARG00000074732	LOC101882781	C-type lectin domain family 12 member B-like
ENSDARG00000089473	LOC101882843	immunoglobulin
ENSDARG00000089327	LOC101884219	cytotoxic and regulatory T-cell molecule-like
ENSDARG00000090277	LOC101884710	Schwann cell myelin protein-like
ENSDARG00000089706	LOC555317	aminopeptidase N-like
ENSDARG00000090889	LOC793246	leukocyte cell-derived chemotaxin-2-like
ENSDARG00000030012	lrrfip1a	leucine rich repeat (in FLII) interacting protein 1a
ENSDARG00000042927	mapre1a	microtubule-associated protein, RP/EB family, member 1a
ENSDARG00000059294	marco	macrophage receptor with collagenous structure
ENSDARG00000078363	mcoln3a	mucolipin 3a
ENSDARG00000088040	MDP1	magnesium-dependent phosphatase 1
ENSDARG00000090783	mfap4	microfibrillar-associated protein 4
ENSDARG00000038681	MFAP4 (1 of 14)	microfibrillar-associated protein 4
ENSDARG00000093877	MFAP4 (10 of 14)	microfibrillar-associated protein 4
ENSDARG00000088745	MFAP4 (4 of 14)	microfibrillar-associated protein 4
ENSDARG00000089667	MFAP4 (5 of 14)	microfibrillar-associated protein 4
ENSDARG00000090557	MFAP4 (6 of 14)	microfibrillar-associated protein 4
ENSDARG00000017834	micall2b	mical-like 2b
ENSDARG00000098008	mir142b	microRNA 142b
ENSDARG00000038822	mrc1b	mannose receptor, C type 1b
ENSDARG00000095695	ms4a17a.10	membrane-spanning 4-domains, subfamily A, member 17A.10
ENSDARG00000007018	ms4a17a.6	membrane-spanning 4-domains, subfamily A, member 17A.6
ENSDARG00000026049	mxf	myxovirus (influenza virus) resistance F
ENSDARG00000078734	myo1f	myosin IF
ENSDARG00000036104	MYO1G	myosin IG
ENSDARG00000057508	nbeal2	neurobeachin-like 2
ENSDARG00000089383	nIL-1FM	interleukin-1 family member A/new IL1 family member
ENSDARG00000087885	NLRP6 (44 of 145)	NLR family, pyrin domain containing 6
ENSDARG00000096979	NPC2 (2 of 2)	Niemann-Pick disease, type C2
ENSDARG00000071491	nrros	negative regulator of reactive oxygen species
ENSDARG00000061223	ogfrl1	opioid growth factor receptor-like 1
ENSDARG00000074322	OLFM4 (3 of 8)	olfactomedin 4
ENSDARG00000086688	OLFM4 (4 of 8)	olfactomedin 4
ENSDARG00000086947	OLFM4 (5 of 8)	olfactomedin 4
ENSDARG00000087569	OLFM4 (6 of 8)	olfactomedin 4
ENSDARG00000002663	optn	optineurin
ENSDARG00000045096	ostf1	osteoclast stimulating factor 1
ENSDARG00000086835	ostf1	osteoclast stimulating factor 1
ENSDARG00000069808	ostm1	osteopetrosis associated transmembrane protein 1
ENSDARG00000090996	PARM1	prostate androgen-regulated mucin-like protein 1
ENSDARG00000042496	parp12a	poly (ADP-ribose) polymerase family, member 12a
ENSDARG00000079451	pik3r5	phosphoinositide-3-kinase, regulatory subunit 5
ENSDARG00000088026	PIK3R6 (1 of 2)	phosphoinositide-3-kinase, regulatory subunit 6
ENSDARG00000027852	plekhf1	pleckstrin homology domain containing, family F (with FYVE domain) member 1
ENSDARG00000071251	ppp1r18	protein phosphatase 1, regulatory subunit 18
ENSDARG00000002165	psme1	proteasome activator subunit 1
ENSDARG00000033144	psme2	proteasome activator subunit 2
ENSDARG00000060860	pstpip1a	proline-serine-threonine phosphatase interacting protein 1a
ENSDARG00000053443	PSTPIP2 (1 of 2)	proline-serine-threonine phosphatase interacting protein 2
ENSDARG00000089043	ptpn6	protein tyrosine phosphatase, non-receptor type 6
ENSDARG00000061985	RBM47	RNA binding motif protein 47
ENSDARG00000058413	rnaset2l	ribonuclease T2, like
ENSDARG00000005593	rxrga	retinoid x receptor, gamma a
ENSDARG00000054543	samsn1a	SAM domain, SH3 domain and nuclear localisation signals, 1a
ENSDARG00000035652	sat1a.1	spermidine/spermine N1-acetyltransferase 1a, duplicate 1
ENSDARG00000034092	sc:d0284	sc:d0284
ENSDARG00000093124	scpp8	secretory calcium-binding phosphoprotein 8
ENSDARG00000091835	SH2D1B	SH2 domain containing 1B
ENSDARG00000021982	sh3bp2	SH3-domain binding protein 2
ENSDARG00000092985	si:ch1073-309n14.1	non-coding RNA
ENSDARG00000041346	si:ch1073-392o20.2	processed transcript
ENSDARG00000095215	si:ch1073-525h16.1	processed transcript
ENSDARG00000097776	si:ch1073-80i24.3	processed transcript
ENSDARG00000079387	si:ch211-102c2.4	putative transmembrane protein
ENSDARG00000097845	si:ch211-105j21.9	putative transmembrane protein
ENSDARG00000088019	si:ch211-114l13.12	immunoglobulin
ENSDARG00000090873	si:ch211-122l24.4	processed transcript
ENSDARG00000094983	si:ch211-122l24.5	processed transcript
ENSDARG00000074925	si:ch211-132i7.2	lincRNA
ENSDARG00000090767	si:ch211-136m16.8	si:ch211-136m16.8
ENSDARG00000093074	si:ch211-139g16.8	immunoglobulin
ENSDARG00000023203	si:ch211-147g22.1	hereditary hemochromatosis protein homolog/mhc class I-like antigen recognition protein
ENSDARG00000079553	si:ch211-149p10.2	immunoglobulin
ENSDARG00000070304	si:ch211-188c18.1	immunoglobulin
ENSDARG00000052656	si:ch211-193e13.5	C-type lectin
ENSDARG00000089333	si:ch211-198c19.1	si:ch211-198c19.1
ENSDARG00000095533	si:ch211-198c19.3	putative transmembrane protein
ENSDARG00000091834	si:ch211-198m17.1	insulin growth factor binding protein
ENSDARG00000092310	si:ch211-199g17.2	si:ch211-199g17.2
ENSDARG00000043894	si:ch211-214k5.3	C-type lectin
ENSDARG00000092288	si:ch211-214p13.7	processed transcript
ENSDARG00000091411	si:ch211-214p13.9	immunoglobulin
ENSDARG00000044129	si:ch211-214p16.1	non-coding RNA si:ch211-214p16.1
ENSDARG00000094975	si:ch211-214p16.2	processed transcript
ENSDARG00000093593	si:ch211-215e19.3	polymeric immunoglobulin receptor-like
ENSDARG00000079270	si:ch211-215e19.7	immunoglobulin
ENSDARG00000096955	si:ch211-217n8.3	lincRNA
ENSDARG00000093623	si:ch211-222e20.7	processed transcript
ENSDARG00000092150	si:ch211-222e23.2	processed transcript
ENSDARG00000091963	si:ch211-223g7.6	NLRC3-like
ENSDARG00000088762	si:ch211-224l10.4	Major facilitator superfamily domain containing, general substrate transporter
ENSDARG00000095909	si:ch211-253b18.3	processed transcripts
ENSDARG00000078547	si:ch211-264f5.2	Immunoglobulin
ENSDARG00000096508	si:ch211-265g21.1	lincRNA
ENSDARG00000097847	si:ch211-269k10.4	CD20-like
ENSDARG00000090473	si:ch211-269k10.5	membrane-spanning 4-domains subfamily A member 4D-like/CD20-like
ENSDARG00000043768	si:ch211-282j17.2	C-type lectin
ENSDARG00000069025	si:ch211-283g2.2	C-type lectin
ENSDARG00000092515	si:ch211-283g2.2	si:ch211-283g2.2
ENSDARG00000093214	si:ch211-284e13.9	zinc finger
ENSDARG00000053836	si:ch211-284o19.8	lifeguard 2 fas apoptotic inhibitory molecule 2/Bax inhibitor 1-related
ENSDARG00000086130	si:ch211-42i6.2	NACHT and LRR domain containing protein
ENSDARG00000076539	si:ch211-53m15.1	immunoglobulin
ENSDARG00000094307	si:ch211-8c17.2	Fc receptor-like protein 5-like
ENSDARG00000041524	si:ch211-9d9.1	uncharacterized protein
ENSDARG00000095520	si:ch211-9d9.7	polymeric immunoglobulin receptor-like
ENSDARG00000069323	si:ch73-122g19.1	C-type lectin domain family 4 member K-like
ENSDARG00000095939	si:ch73-226l13.2	interleukin-1 receptor antagonist-like
ENSDARG00000086996	si:ch73-234b20.5	processed transcript
ENSDARG00000088283	si:ch73-248e21.5	putative GPI-anchored protein PB15E9.01c-like
ENSDARG00000096331	si:ch73-248e21.7	processed transcript
ENSDARG00000095975	si:ch73-261i21.2	immunoglobulin
ENSDARG00000031731	si:ch73-27e22.6	immunoglobulin
ENSDARG00000093297	si:ch73-2d23.1	processed transcript
ENSDARG00000097470	si:ch73-322b17.3	processed transcript
ENSDARG00000025505	si:ch73-335d12.2	C-type lectin
ENSDARG00000079903	si:ch73-343l4.2	C-type lectin
ENSDARG00000025547	si:ch73-343l4.6	C-type lectin
ENSDARG00000077975	si:ch73-343l4.8	C-type lectin
ENSDARG00000096863	si:ch73-380l3.4	immunoglobulin
ENSDARG00000086337	si:dkey-102g19.3	putative GPI-linked cell-surface glycoprotein CD59-like
ENSDARG00000070315	si:dkey-10p5.7	immunoglobulin
ENSDARG00000095798	si:dkey-119g10.3	lincRNA
ENSDARG00000095801	si:dkey-119g10.4	lincRNA
ENSDARG00000087623	si:dkey-119g10.5	lincRNA
ENSDARG00000095803	si:dkey-119g10.6	lincRNA
ENSDARG00000086703	si:dkey-126g1.7	NACHT and LRR domain containing protein
ENSDARG00000095426	si:dkey-12f6.1	processed transcript
ENSDARG00000079425	si:dkey-12f6.5	C-type lectin
ENSDARG00000095693	si:dkey-15g19.2	processed transcript
ENSDARG00000042698	si:dkey-15j16.6	immunoglobulin
ENSDARG00000091984	si:dkey-165b20.2	NACHT and LRR domain containing protein
ENSDARG00000094012	si:dkey-192g7.3	immunoglobulin
ENSDARG00000097909	si:dkey-195m11.11	scavenger-receptor related
ENSDARG00000074334	si:dkey-1c7.1	polymeric immunoglobulin receptor-like
ENSDARG00000092653	si:dkey-1h24.6	si:dkey-1h24.6
ENSDARG00000094396	si:dkey-202i12.5	processed transcript
ENSDARG00000071667	si:dkey-222f2.7	immunoglobulin
ENSDARG00000058366	si:dkey-222f8.3	putative endoribonuclease
ENSDARG00000092066	si:dkey-228i19.34	sense intronic transcript
ENSDARG00000070336	si:dkey-237i9.1	SEC14-like protein 1-like
ENSDARG00000094025	si:dkey-237j10.2	retained intron/antisense transcript
ENSDARG00000097802	si:dkey-238d18.12	immunoglobulin
ENSDARG00000091712	si:dkey-238d18.5	immunoglobulin
ENSDARG00000093248	si:dkey-238m4.4	si:dkey-238m4.4
ENSDARG00000096617	si:dkey-249p7.3	antisense transcript
ENSDARG00000089404	si:dkey-24p1.7	myelin-associated glycoprotein-like
ENSDARG00000055365	si:dkey-25e12.3	histidine triad (HIT) protein
ENSDARG00000089582	si:dkey-265e15.2	NACHT and LRR domain containing protein
ENSDARG00000094485	si:dkey-27h10.2	si:dkey-27h10.2
ENSDARG00000095543	si:dkey-27i16.2	si:dkey-27i16.2
ENSDARG00000096509	si:dkey-27j5.9	si:dkey-27j5.9
ENSDARG00000096959	si:dkey-29h14.10	lincRNA
ENSDARG00000094200	si:dkey-2j6.2	processed transcript
ENSDARG00000067992	si:dkey-31e10.5	poliovirus receptor-related protein 3-like
ENSDARG00000095073	si:dkey-4c23.4	immunoglobulin
ENSDARG00000071279	si:dkey-4c23.5	putative sialoadhesin
ENSDARG00000094295	si:dkey-4i23.7	lincRNA
ENSDARG00000095090	si:dkey-52k20.13	tetraspanin
ENSDARG00000097766	si:dkey-52p2.7	T-cell surface glycoprotein CD1b3-like
ENSDARG00000043436	si:dkey-5n18.1	complement C1q protein domain
ENSDARG00000095820	si:dkey-6n3.3	lincRNA
ENSDARG00000096885	si:dkey-74h17.4	processed transcript
ENSDARG00000086897	si:dkey-7i4.1	NACHT and LRR domain containing protein
ENSDARG00000086460	si:dkey-83f18.10	C-type lectin
ENSDARG00000093612	si:dkey-92i17.2	si:dkey-92i17.2
ENSDARG00000090352	si:dkey-97i18.5	processed transcript
ENSDARG00000067935	si:dkeyp-104b3.18	polymeric immunoglobulin receptor-like
ENSDARG00000094544	si:dkeyp-104b3.21	CMRF35-like molecule 1-like
ENSDARG00000041828	si:dkeyp-28d2.4	myelin-associated glycoprotein-like
ENSDARG00000094574	si:dkeyp-33c10.7	NACHT and LRR domain containing protein
ENSDARG00000097421	si:dkeyp-50b9.1	Acyl-CoA N-acyltransferase
ENSDARG00000036479	si:dkeyp-80c12.4	si:dkeyp-80c12.4
ENSDARG00000069103	si:dkeyp-82a1.4	cell wall protein DAN4-like
ENSDARG00000093888	si:dkeyp-87e3.1	processed transcript
ENSDARG00000070306	si:rp71-81e14.2	immunoglobulin
ENSDARG00000054340	sla1	Src-like-adaptor 1
ENSDARG00000015803	smcr8b	Smith-Magenis syndrome chromosome region, candidate 8b
ENSDARG00000096427	SMIM22	small integral membrane protein 22
ENSDARG00000087152	SOWAHD	sosondowah ankyrin repeat domain family member D
ENSDARG00000004017	spag1a	sperm associated antigen 1a
ENSDARG00000077069	srgn	serglycin
ENSDARG00000007769	sult5a1	sulfotransferase family 5A, member 1
ENSDARG00000097993	SUSD1 (3 of 3)	sushi domain containing 1
ENSDARG00000052429	syngr2a	synaptogyrin 2a
ENSDARG00000030839	tescb	tescalcin b
ENSDARG00000088654	tex15	testis expressed 15
ENSDARG00000058964	themis2	thymocyte selection associated family member 2
ENSDARG00000100014	tlr22	toll-like receptor 22
ENSDARG00000069787	tmc6a	transmembrane channel-like 6a
ENSDARG00000088560	tmem104	transmembrane protein 104
ENSDARG00000045075	tmem106a	transmembrane protein 106A
ENSDARG00000074776	tmem154	transmembrane protein 154
ENSDARG00000012271	tmem206	transmembrane protein 206
ENSDARG00000076800	tnfrsf18	tumor necrosis factor receptor superfamily, member 18
ENSDARG00000090478	TNFRSF1A (2 of 2)	tumor necrosis factor receptor superfamily, member 1A
ENSDARG00000074501	TNIP2	TNFAIP3 interacting protein 2
ENSDARG00000070512	tnrc5	trinucleotide repeat containing 5
ENSDARG00000015865	trim25	tripartite motif-containing 25
ENSDARG00000031534	TRIM35 (8 of 43)	tripartite motif containing 35
ENSDARG00000059110	VASP (2 of 2)	vasodilator-stimulated phosphoprotein
ENSDARG00000012450	vmp1	vacuole membrane protein 1
ENSDARG00000061963	vrtn	vertebrae development homolog (pig)
ENSDARG00000077009	wdfy4	WDFY family member 4
ENSDARG00000054363	wu:fd14a06	wu:fd14a06
ENSDARG00000076820	xkr8.2	XK, Kell blood group complex subunit-related family, member 8, tandem duplicate 2
ENSDARG00000044038	zbtb2a	zinc finger and BTB domain containing 2a
ENSDARG00000016062	ZC3H12A (2 of 2)	zinc finger CCCH-type containing 12A
ENSDARG00000024540	zgc:100919	tetraspanin
ENSDARG00000095556	zgc:77650	processed transcript
