## Supplemental Table 6 for "RNAseq profiling of leukocyte populations in zebrafish larvae reveals a *cxcl11* chemokine gene as a marker of macrophage polarization during mycobacterial infection"

### Sheet: zebrafish lymphoid cells
id	Updated Gene name	Updated Description	GO Term Name	GO Term Accession
ENSDARG00000000563	ttnb	titin b [Source:ZFIN;Acc:ZDB-GENE-030616-413]	protein phosphorylation	GO:0006468
ENSDARG00000000690	sypl2b	synaptophysin-like 2b [Source:ZFIN;Acc:ZDB-GENE-050417-309]	transport	GO:0006810
ENSDARG00000000760	znf511	zinc finger protein 511 [Source:ZFIN;Acc:ZDB-GENE-030616-621]	regulation of transcription, DNA-templated	GO:0006355
ENSDARG00000000796	nr4a1	nuclear receptor subfamily 4, group A, member 1 [Source:ZFIN;Acc:ZDB-GENE-040704-11]	regulation of transcription, DNA-templated	GO:0006355
ENSDARG00000000966	ncor2	nuclear receptor co-repressor 2 [Source:ZFIN;Acc:ZDB-GENE-030616-81]	hemopoiesis	GO:0030097
ENSDARG00000001129	dicer1	Dicer1, Dcr-1 homolog (Drosophila) [Source:ZFIN;Acc:ZDB-GENE-030131-3445]	gene silencing by miRNA	GO:0035195
ENSDARG00000001285	rbm14b	RNA binding motif protein 14b [Source:ZFIN;Acc:ZDB-GENE-040426-2455]
ENSDARG00000001431	actn3b	actinin alpha 3b [Source:ZFIN;Acc:ZDB-GENE-030131-2040]
ENSDARG00000001470	mhc1zea	major histocompatibility complex class I ZEA [Source:ZFIN;Acc:ZDB-GENE-070705-176]	antigen processing and presentation	GO:0019882
ENSDARG00000001498	skap1	src kinase associated phosphoprotein 1 [Source:ZFIN;Acc:ZDB-GENE-090721-1]
ENSDARG00000001549	sp3a	sp3a transcription factor [Source:ZFIN;Acc:ZDB-GENE-070410-111]
ENSDARG00000001578	echs1	enoyl Coenzyme A hydratase, short chain, 1, mitochondrial [Source:ZFIN;Acc:ZDB-GENE-030616-617]	metabolic process	GO:0008152
ENSDARG00000001637	CU695232.1	Uncharacterized protein [Source:UniProtKB/TrEMBL;Acc:E7EXQ5]	metal ion transport	GO:0030001
ENSDARG00000001767	slc29a2	solute carrier family 29 (nucleoside transporters), member 2 [Source:ZFIN;Acc:ZDB-GENE-050220-15]	transport	GO:0006810
ENSDARG00000001782	prkacba	protein kinase, cAMP-dependent, catalytic, beta a [Source:ZFIN;Acc:ZDB-GENE-040426-1351]	phosphorylation	GO:0016310
ENSDARG00000001788	atp5o	ATP synthase, H+ transporting, mitochondrial F1 complex, O subunit [Source:ZFIN;Acc:ZDB-GENE-050522-147]	ATP synthesis coupled proton transport	GO:0015986
ENSDARG00000001803	kcnh6	potassium voltage-gated channel, subfamily H (eag-related), member 6 [Source:ZFIN;Acc:ZDB-GENE-040702-5]	ion transport	GO:0006811
ENSDARG00000001933	prkag2b	protein kinase, AMP-activated, gamma 2 non-catalytic subunit b [Source:ZFIN;Acc:ZDB-GENE-070912-442]
ENSDARG00000001972	tpst2	tyrosylprotein sulfotransferase 2 [Source:ZFIN;Acc:ZDB-GENE-040426-1400]	peptidyl-tyrosine sulfation	GO:0006478
ENSDARG00000002165	psme1	proteasome activator subunit 1 [Source:ZFIN;Acc:ZDB-GENE-991110-17]
ENSDARG00000002271	zfand5b	zinc finger, AN1-type domain 5b [Source:ZFIN;Acc:ZDB-GENE-040426-875]
ENSDARG00000002344	tubb4b	tubulin, beta 4B class IVb [Source:ZFIN;Acc:ZDB-GENE-030131-8625]	GTP catabolic process	GO:0006184
ENSDARG00000002353	tagapa	T-cell activation RhoGTPase activating protein a [Source:ZFIN;Acc:ZDB-GENE-040426-1877]	signal transduction	GO:0007165
ENSDARG00000002400	nap1l1	nucleosome assembly protein 1, like 1 [Source:ZFIN;Acc:ZDB-GENE-030516-2]	nucleosome assembly	GO:0006334
ENSDARG00000002403	nusap1	nucleolar and spindle associated protein 1 [Source:ZFIN;Acc:ZDB-GENE-030827-5]	cell cycle	GO:0007049
ENSDARG00000002405	SLC6A20	solute carrier family 6 (proline IMINO transporter), member 20 [Source:HGNC Symbol;Acc:30927]	neurotransmitter transport	GO:0006836
ENSDARG00000002506	C7H16orf87	chromosome 16 open reading frame 87 [Source:HGNC Symbol;Acc:33754]	biological_process	GO:0008150
ENSDARG00000002589	mylpfb	myosin light chain, phosphorylatable, fast skeletal muscle b [Source:ZFIN;Acc:ZDB-GENE-040912-115]
ENSDARG00000002591	ruvbl1	RuvB-like 1 (E. coli) [Source:ZFIN;Acc:ZDB-GENE-030109-2]	DNA recombination	GO:0006310
ENSDARG00000002613	rpa3	replication protein A3 [Source:ZFIN;Acc:ZDB-GENE-040426-977]
ENSDARG00000002690	rabif	RAB interacting factor [Source:ZFIN;Acc:ZDB-GENE-040718-216]	small GTPase mediated signal transduction	GO:0007264
ENSDARG00000002710	ncl	nucleolin [Source:ZFIN;Acc:ZDB-GENE-030131-6986]
ENSDARG00000002754	pdcd2l	programmed cell death 2-like [Source:ZFIN;Acc:ZDB-GENE-040426-967]
ENSDARG00000002768	pvalb2	parvalbumin 2 [Source:ZFIN;Acc:ZDB-GENE-000322-4]
ENSDARG00000002797	BX908804.1	Uncharacterized protein [Source:UniProtKB/TrEMBL;Acc:F1QNN1]	protein ADP-ribosylation	GO:0006471
ENSDARG00000002816	rasgrf2b	Ras protein-specific guanine nucleotide-releasing factor 2b [Source:ZFIN;Acc:ZDB-GENE-060504-1]	regulation of Rho protein signal transduction	GO:0035023
ENSDARG00000002949	ppp6c	protein phosphatase 6, catalytic subunit [Source:ZFIN;Acc:ZDB-GENE-040426-949]	response to yeast	GO:0001878
ENSDARG00000002959	gpr34b	G protein-coupled receptor 34b [Source:ZFIN;Acc:ZDB-GENE-040823-1]	G-protein coupled receptor signaling pathway	GO:0007186
ENSDARG00000002988	tnnt2d	troponin T2d, cardiac [Source:ZFIN;Acc:ZDB-GENE-050626-97]	regulation of muscle contraction	GO:0006937
ENSDARG00000003016	eef2b	eukaryotic translation elongation factor 2b [Source:ZFIN;Acc:ZDB-GENE-030131-5128]	cellular response to xenobiotic stimulus	GO:0071466
ENSDARG00000003017	zgc:55512	zgc:55512 [Source:ZFIN;Acc:ZDB-GENE-030131-4195]
ENSDARG00000003022	limk1b	LIM domain kinase 1b [Source:ZFIN;Acc:ZDB-GENE-110411-106]	lipopolysaccharide biosynthetic process	GO:0009103
ENSDARG00000003027	scnm1	sodium channel modifier 1 [Source:ZFIN;Acc:ZDB-GENE-030131-415]	mRNA processing	GO:0006397
ENSDARG00000003132	apip	APAF1 interacting protein [Source:ZFIN;Acc:ZDB-GENE-040912-128]	L-methionine biosynthetic process from methylthioadenosine	GO:0019509
ENSDARG00000003153	cpsf5	cleavage and polyadenylation specific factor 5 [Source:ZFIN;Acc:ZDB-GENE-040426-1316]	mRNA polyadenylation	GO:0006378
ENSDARG00000003250	pik3cd	phosphoinositide-3-kinase, catalytic, delta polypeptide [Source:ZFIN;Acc:ZDB-GENE-040426-1128]	phosphatidylinositol phosphorylation	GO:0046854
ENSDARG00000003263	pop4	processing of precursor 4, ribonuclease P/MRP subunit [Source:ZFIN;Acc:ZDB-GENE-050522-505]	mRNA cleavage	GO:0006379
ENSDARG00000003308	emc2	ER membrane protein complex subunit 2 [Source:ZFIN;Acc:ZDB-GENE-040625-82]	biological_process	GO:0008150
ENSDARG00000003486	ppp1caa	protein phosphatase 1, catalytic subunit, alpha isoform a [Source:ZFIN;Acc:ZDB-GENE-040516-3]
ENSDARG00000003517	impa1	inositol(myo)-1(or 4)-monophosphatase 1 [Source:ZFIN;Acc:ZDB-GENE-040718-245]	phosphatidylinositol phosphorylation	GO:0046854
ENSDARG00000003526	psma5	proteasome (prosome, macropain) subunit, alpha type,5 [Source:ZFIN;Acc:ZDB-GENE-040625-96]	proteolysis	GO:0006508
ENSDARG00000003527	mak16	MAK16 homolog (S. cerevisiae) [Source:ZFIN;Acc:ZDB-GENE-020419-35]
ENSDARG00000003531	tcea1	transcription elongation factor A (SII), 1 [Source:ZFIN;Acc:ZDB-GENE-030131-8049]	regulation of DNA-templated transcription, elongation	GO:0032784
ENSDARG00000003564	dohh	deoxyhypusine hydroxylase/monooxygenase [Source:ZFIN;Acc:ZDB-GENE-030131-451]
ENSDARG00000003599	rpl3	ribosomal protein L3 [Source:ZFIN;Acc:ZDB-GENE-030131-1291]	exocrine pancreas development	GO:0031017
ENSDARG00000003757	cnpy1	canopy1 [Source:ZFIN;Acc:ZDB-GENE-060315-3]	determination of left/right symmetry	GO:0007368
ENSDARG00000003813	srp54	signal recognition particle 54 [Source:ZFIN;Acc:ZDB-GENE-040426-818]	SRP-dependent cotranslational protein targeting to membrane	GO:0006614
ENSDARG00000003835	stom	stomatin [Source:ZFIN;Acc:ZDB-GENE-980526-486]
ENSDARG00000003860	cbx3a	chromobox homolog 3a (HP1 gamma homolog, Drosophila) [Source:ZFIN;Acc:ZDB-GENE-030131-1158]
ENSDARG00000003904	sycp1	synaptonemal complex protein 1 [Source:ZFIN;Acc:ZDB-GENE-040910-6]	synaptonemal complex assembly	GO:0007130
ENSDARG00000003941	rrs1	RRS1 ribosome biogenesis regulator homolog (S. cerevisiae) [Source:ZFIN;Acc:ZDB-GENE-030131-9345]	ribosome biogenesis	GO:0042254
ENSDARG00000004034	arhgdig	Rho GDP dissociation inhibitor (GDI) gamma [Source:ZFIN;Acc:ZDB-GENE-040426-1493]
ENSDARG00000004131	rttn	rotatin [Source:ZFIN;Acc:ZDB-GENE-090609-5]
ENSDARG00000004169	stmn1a	stathmin 1a [Source:ZFIN;Acc:ZDB-GENE-031006-14]	regulation of microtubule polymerization or depolymerization	GO:0031110
ENSDARG00000004251	dhfr	dihydrofolate reductase [Source:ZFIN;Acc:ZDB-GENE-010406-5]	embryonic morphogenesis	GO:0048598
ENSDARG00000004301	rhogb	ras homolog gene family, member Gb [Source:ZFIN;Acc:ZDB-GENE-030131-8877]	GTP catabolic process	GO:0006184
ENSDARG00000004311	ldlrap1a	low density lipoprotein receptor adaptor protein 1a [Source:ZFIN;Acc:ZDB-GENE-030328-13]
ENSDARG00000004427	dpy30	dpy-30 homolog (C. elegans) [Source:ZFIN;Acc:ZDB-GENE-040718-136]
ENSDARG00000004460	desi2	desumoylating isopeptidase 2 [Source:ZFIN;Acc:ZDB-GENE-040801-39]	convergent extension involved in gastrulation	GO:0060027
ENSDARG00000004497	tspan33	tetraspanin 33 [Source:ZFIN;Acc:ZDB-GENE-040718-361]	biological_process	GO:0008150
ENSDARG00000004527	pin4	protein (peptidylprolyl cis/trans isomerase) NIMA-interacting, 4 (parvulin) [Source:ZFIN;Acc:ZDB-GENE-050522-117]	protein folding	GO:0006457
ENSDARG00000004537	kmt2a	lysine (K)-specific methyltransferase 2A [Source:ZFIN;Acc:ZDB-GENE-080521-3]	hemopoiesis	GO:0030097
ENSDARG00000004618	stx2a	syntaxin 2a [Source:ZFIN;Acc:ZDB-GENE-040801-80]	intracellular protein transport	GO:0006886
ENSDARG00000004706	syf2	SYF2 homolog, RNA splicing factor (S. cerevisiae) [Source:ZFIN;Acc:ZDB-GENE-040801-170]	mRNA processing	GO:0006397
ENSDARG00000004713	mad2l1	MAD2 mitotic arrest deficient-like 1 (yeast) [Source:ZFIN;Acc:ZDB-GENE-030515-3]	mitotic spindle assembly checkpoint	GO:0007094
ENSDARG00000004727	cmss1	cms1 ribosomal small subunit homolog (yeast) [Source:ZFIN;Acc:ZDB-GENE-041010-146]
ENSDARG00000004748	zgc:100868	zgc:100868 [Source:ZFIN;Acc:ZDB-GENE-040801-33]	proteolysis	GO:0006508
ENSDARG00000004757	ybx1	Y box binding protein 1 [Source:ZFIN;Acc:ZDB-GENE-000629-3]	regulation of transcription, DNA-templated	GO:0006355
ENSDARG00000004840	rassf1	Ras association (RalGDS/AF-6) domain family 1 [Source:ZFIN;Acc:ZDB-GENE-040912-14]	intracellular signal transduction	GO:0035556
ENSDARG00000004926	slbp	stem-loop binding protein [Source:ZFIN;Acc:ZDB-GENE-030131-9686]
ENSDARG00000004948	bccip	BRCA2 and CDKN1A interacting protein [Source:ZFIN;Acc:ZDB-GENE-050320-39]
ENSDARG00000004956	zmat2	zinc finger, matrin type 2 [Source:ZFIN;Acc:ZDB-GENE-030131-3197]
ENSDARG00000005128	rnaseh2b	ribonuclease H2, subunit B [Source:ZFIN;Acc:ZDB-GENE-040426-1090]
ENSDARG00000005139	hhatlb	hedgehog acyltransferase-like, b [Source:ZFIN;Acc:ZDB-GENE-050506-130]	biological_process	GO:0008150
ENSDARG00000005172	dynll2b	dynein, light chain, LC8-type 2b [Source:ZFIN;Acc:ZDB-GENE-050320-132]	microtubule-based process	GO:0007017
ENSDARG00000005220	pdcd6	programmed cell death 6 [Source:ZFIN;Acc:ZDB-GENE-040426-1307]
ENSDARG00000005221	desmb	desmin b [Source:ZFIN;Acc:ZDB-GENE-061027-102]	muscle contraction	GO:0006936
ENSDARG00000005230	ssr2	signal sequence receptor, beta [Source:ZFIN;Acc:ZDB-GENE-010413-1]
ENSDARG00000005350	dip2ba	DIP2 disco-interacting protein 2 homolog Ba (Drosophila) [Source:ZFIN;Acc:ZDB-GENE-040426-2305]	metabolic process	GO:0008152
ENSDARG00000005414	grapa	GRB2-related adaptor protein a [Source:ZFIN;Acc:ZDB-GENE-050522-347]
ENSDARG00000005423	pgam1a	phosphoglycerate mutase 1a [Source:ZFIN;Acc:ZDB-GENE-030131-1827]	glycolytic process	GO:0006096
ENSDARG00000005481	nfkbiaa	nuclear factor of kappa light polypeptide gene enhancer in B-cells inhibitor, alpha a [Source:ZFIN;Acc:ZDB-GENE-040426-2227]	response to virus	GO:0009615
ENSDARG00000005513	naca	nascent polypeptide-associated complex alpha polypeptide [Source:ZFIN;Acc:ZDB-GENE-020423-4]	myofibril assembly	GO:0030239
ENSDARG00000005565	entpd8	ectonucleoside triphosphate diphosphohydrolase 8 [Source:ZFIN;Acc:ZDB-GENE-040724-142]
ENSDARG00000005738	rpf1	ribosome production factor 1 homolog (S. cerevisiae) [Source:ZFIN;Acc:ZDB-GENE-040625-177]
ENSDARG00000005772	tsr2	TSR2, 20S rRNA accumulation, homolog (S. cerevisiae) [Source:ZFIN;Acc:ZDB-GENE-021231-2]
ENSDARG00000005791	rpl28	ribosomal protein L28 [Source:ZFIN;Acc:ZDB-GENE-040930-10]	embryo development	GO:0009790
ENSDARG00000005926	ak2	adenylate kinase 2 [Source:ZFIN;Acc:ZDB-GENE-030131-512]	leukocyte differentiation	GO:0002521
ENSDARG00000005944	gnb1b	guanine nucleotide binding protein (G protein), beta polypeptide 1b [Source:ZFIN;Acc:ZDB-GENE-040426-2855]
ENSDARG00000005972	ric8b	resistance to inhibitors of cholinesterase 8 homolog B [Source:ZFIN;Acc:ZDB-GENE-030131-6435]
ENSDARG00000006038	aebp2	AE binding protein 2 [Source:ZFIN;Acc:ZDB-GENE-040426-2885]	chromatin modification	GO:0016568
ENSDARG00000006074	uck2a	uridine-cytidine kinase 2a [Source:ZFIN;Acc:ZDB-GENE-030131-7158]	CTP salvage	GO:0044211
ENSDARG00000006200	EIF4G1 (1 of 3)	eukaryotic translation initiation factor 4 gamma, 1 [Source:HGNC Symbol;Acc:3296]
ENSDARG00000006260	tuba8l4	tubulin, alpha 8 like 4 [Source:ZFIN;Acc:ZDB-GENE-040426-860]	GTP catabolic process	GO:0006184
ENSDARG00000006290	ndufs5	NADH dehydrogenase (ubiquinone) Fe-S protein 5 [Source:ZFIN;Acc:ZDB-GENE-050522-437]
ENSDARG00000006300	psmd9	proteasome (prosome, macropain) 26S subunit, non-ATPase, 9 [Source:ZFIN;Acc:ZDB-GENE-030131-431]
ENSDARG00000006308	ptpn18	protein tyrosine phosphatase, non-receptor type 18 [Source:ZFIN;Acc:ZDB-GENE-050320-12]	dephosphorylation	GO:0016311
ENSDARG00000006316	rpl23a	ribosomal protein L23a [Source:ZFIN;Acc:ZDB-GENE-030131-7479]	pancreas development	GO:0031016
ENSDARG00000006341	tas1r3	taste receptor, type 1, member 3 [Source:ZFIN;Acc:ZDB-GENE-070917-3]	G-protein coupled receptor signaling pathway	GO:0007186
ENSDARG00000006399	ywhae1	tyrosine 3-monooxygenase/tryptophan 5-monooxygenase activation protein, epsilon polypeptide 1 [Source:ZFIN;Acc:ZDB-GENE-030131-779]	oxidation-reduction process	GO:0055114
ENSDARG00000006408	hmgb3b	high-mobility group box 3b [Source:ZFIN;Acc:ZDB-GENE-050417-290]
ENSDARG00000006413	rpl38	ribosomal protein L38 [Source:ZFIN;Acc:ZDB-GENE-030131-8752]	embryo development	GO:0009790
ENSDARG00000006427	fabp2	fatty acid binding protein 2, intestinal [Source:ZFIN;Acc:ZDB-GENE-991019-5]	transport	GO:0006810
ENSDARG00000006434	polr1e	polymerase (RNA) I polypeptide E [Source:ZFIN;Acc:ZDB-GENE-050522-251]	transcription, DNA-templated	GO:0006351
ENSDARG00000006468	grap2a	GRB2-related adaptor protein 2a [Source:ZFIN;Acc:ZDB-GENE-050417-275]
ENSDARG00000006477	ddi2	DNA-damage inducible protein 2 [Source:ZFIN;Acc:ZDB-GENE-031030-15]	proteolysis	GO:0006508
ENSDARG00000006545	rgp1	RGP1 retrograde golgi transport homolog (S. cerevisiae) [Source:ZFIN;Acc:ZDB-GENE-040718-352]	biological_process	GO:0008150
ENSDARG00000006691	rpl12	ribosomal protein L12 [Source:ZFIN;Acc:ZDB-GENE-030131-5297]	translation	GO:0006412
ENSDARG00000006812	wdr26b	WD repeat domain 26b [Source:ZFIN;Acc:ZDB-GENE-041014-277]
ENSDARG00000006877	enpp4	ectonucleotide pyrophosphatase/phosphodiesterase 4 [Source:ZFIN;Acc:ZDB-GENE-050417-444]	blood coagulation	GO:0007596
ENSDARG00000006915	arl8ba	ADP-ribosylation factor-like 8Ba [Source:ZFIN;Acc:ZDB-GENE-030131-9370]	cell cycle	GO:0007049
ENSDARG00000007018	ms4a17a.6	membrane-spanning 4-domains, subfamily A, member 17A.6 [Source:ZFIN;Acc:ZDB-GENE-070209-265]
ENSDARG00000007034	hnrpkl	heterogeneous nuclear ribonucleoprotein K, like [Source:ZFIN;Acc:ZDB-GENE-040426-1923]	biological_process	GO:0008150
ENSDARG00000007065	mrps18b	mitochondrial ribosomal protein S18B [Source:ZFIN;Acc:ZDB-GENE-050417-278]	translation	GO:0006412
ENSDARG00000007086	aqp10a	aquaporin 10a [Source:ZFIN;Acc:ZDB-GENE-040718-40]	carbohydrate transmembrane transport	GO:0034219
ENSDARG00000007221	pbk	PDZ binding kinase [Source:ZFIN;Acc:ZDB-GENE-030523-2]	phosphorylation	GO:0016310
ENSDARG00000007285	mrp63	mitochondrial ribosomal protein 63 [Source:ZFIN;Acc:ZDB-GENE-040426-1745]
ENSDARG00000007320	rpl7	ribosomal protein L7 [Source:ZFIN;Acc:ZDB-GENE-030131-8654]	regulation of cell cycle	GO:0051726
ENSDARG00000007323	chmp4b	chromatin modifying protein 4B [Source:ZFIN;Acc:ZDB-GENE-040426-2812]	protein transport	GO:0015031
ENSDARG00000007329	tbx16	T-box gene 16 [Source:ZFIN;Acc:ZDB-GENE-990615-5]	angiogenesis	GO:0001525
ENSDARG00000007358	cxcr3.1	chemokine (C-X-C motif) receptor 3, tandem duplicate 1 [Source:ZFIN;Acc:ZDB-GENE-060130-38]	inflammatory response	GO:0006954
ENSDARG00000007387	irf2a	interferon regulatory factor 2a [Source:ZFIN;Acc:ZDB-GENE-030131-4135]
ENSDARG00000007603	stxbp2	syntaxin binding protein 2 [Source:ZFIN;Acc:ZDB-GENE-040426-2482]	vesicle docking involved in exocytosis	GO:0006904
ENSDARG00000007708	nsa2	NSA2 ribosome biogenesis homolog (S. cerevisiae) [Source:ZFIN;Acc:ZDB-GENE-030131-488]
ENSDARG00000007720	sub1b	SUB1 homolog b (S. cerevisiae) [Source:ZFIN;Acc:ZDB-GENE-040718-209]	regulation of transcription, DNA-templated	GO:0006355
ENSDARG00000007737	zyg11	zyg-11 homolog (C. elegans) [Source:ZFIN;Acc:ZDB-GENE-041014-17]
ENSDARG00000007743	il15l	interleukin 15, like [Source:ZFIN;Acc:ZDB-GENE-041111-173]	immune response	GO:0006955
ENSDARG00000007760	spg21	spastic paraplegia 21 (H. sapiens) [Source:ZFIN;Acc:ZDB-GENE-040426-2722]
ENSDARG00000007892	pdcd2	programmed cell death 2 [Source:ZFIN;Acc:ZDB-GENE-040426-1236]
ENSDARG00000007960	hnrnpaba	heterogeneous nuclear ribonucleoprotein A/Ba [Source:ZFIN;Acc:ZDB-GENE-030131-185]
ENSDARG00000007971	cks1b	CDC28 protein kinase regulatory subunit 1B [Source:ZFIN;Acc:ZDB-GENE-040801-112]	cell cycle	GO:0007049
ENSDARG00000007989	nedd8	neural precursor cell expressed, developmentally down-regulated 8 [Source:ZFIN;Acc:ZDB-GENE-030616-588]
ENSDARG00000008049	si:dkey-42i9.4	si:dkey-42i9.4 [Source:ZFIN;Acc:ZDB-GENE-030131-8398]	biological_process	GO:0008150
ENSDARG00000008068	tma16	translation machinery associated 16 homolog (S. cerevisiae) [Source:ZFIN;Acc:ZDB-GENE-050522-20]
ENSDARG00000008100	slc7a10a	solute carrier family 7 (neutral amino acid transporter light chain, asc system), member 10a [Source:ZFIN;Acc:ZDB-GENE-080116-1]	amino acid transmembrane transport	GO:0003333
ENSDARG00000008109	eef1da	elongation factor-1, delta, a [Source:ZFIN;Acc:ZDB-GENE-040426-2740]	translation	GO:0006412
ENSDARG00000008480	trmt61a	tRNA methyltransferase 61 homolog A (S. cerevisiae) [Source:ZFIN;Acc:ZDB-GENE-040718-5]	methylation	GO:0032259
ENSDARG00000008502	pno1	partner of NOB1 homolog (S. cerevisiae) [Source:ZFIN;Acc:ZDB-GENE-040426-1419]
ENSDARG00000008503	glcci1	glucocorticoid induced transcript 1 [Source:ZFIN;Acc:ZDB-GENE-031010-41]	glomerular filtration	GO:0003094
ENSDARG00000008680	kpnb1	karyopherin (importin) beta 1 [Source:ZFIN;Acc:ZDB-GENE-030131-2579]	intracellular protein transport	GO:0006886
ENSDARG00000008811	cmtm3	CKLF-like MARVEL transmembrane domain containing 3 [Source:ZFIN;Acc:ZDB-GENE-040801-206]	biological_process	GO:0008150
ENSDARG00000008840	hmbsa	hydroxymethylbilane synthase a [Source:ZFIN;Acc:ZDB-GENE-040426-1375]	peptidyl-pyrromethane cofactor linkage	GO:0018160
ENSDARG00000008867	rap1b	RAS related protein 1b [Source:ZFIN;Acc:ZDB-GENE-030131-9662]	convergent extension	GO:0060026
ENSDARG00000008921	acp5b	acid phosphatase 5b, tartrate resistant [Source:ZFIN;Acc:ZDB-GENE-040718-151]	response to mechanical stimulus	GO:0009612
ENSDARG00000008936	sec11a	SEC11 homolog A (S. cerevisiae) [Source:ZFIN;Acc:ZDB-GENE-040718-227]	proteolysis	GO:0006508
ENSDARG00000009031	tnikb	TRAF2 and NCK interacting kinase b [Source:ZFIN;Acc:ZDB-GENE-051113-320]	protein phosphorylation	GO:0006468
ENSDARG00000009040	si:ch73-141c7.1	si:ch73-141c7.1 [Source:ZFIN;Acc:ZDB-GENE-040426-1760]
ENSDARG00000009208	prkcda	protein kinase C, delta a [Source:ZFIN;Acc:ZDB-GENE-030131-6503]	apoptotic process	GO:0006915
ENSDARG00000009212	ppiaa	peptidylprolyl isomerase Aa (cyclophilin A) [Source:ZFIN;Acc:ZDB-GENE-030131-8556]	protein folding	GO:0006457
ENSDARG00000009267	zgc:136439	zgc:136439 [Source:ZFIN;Acc:ZDB-GENE-060421-2858]	biosynthetic process	GO:0009058
ENSDARG00000009285	rpl15	ribosomal protein L15 [Source:ZFIN;Acc:ZDB-GENE-040801-183]	translation	GO:0006412
ENSDARG00000009313	NAPSA	napsin A aspartic peptidase [Source:HGNC Symbol;Acc:13395]	proteolysis	GO:0006508
ENSDARG00000009447	atp5g3b	ATP synthase, H+ transporting, mitochondrial F0 complex, subunit c3 (subunit 9) genome duplicate b [Source:ZFIN;Acc:ZDB-GENE-020814-1]	ATP hydrolysis coupled proton transport	GO:0015991
ENSDARG00000009640	psmb1	proteasome (prosome, macropain) subunit, beta type, 1 [Source:ZFIN;Acc:ZDB-GENE-040618-2]	proteolysis	GO:0006508
ENSDARG00000009657	fgfr1op2	FGFR1 oncogene partner 2 [Source:ZFIN;Acc:ZDB-GENE-030131-7451]
ENSDARG00000009681	med27	mediator complex subunit 27 [Source:ZFIN;Acc:ZDB-GENE-040426-1601]	camera-type eye development	GO:0043010
ENSDARG00000009735	gigfy2	GRB10 interacting GYF protein 2 [Source:ZFIN;Acc:ZDB-GENE-050706-185]
ENSDARG00000009753	sf3b14	splicing factor 3B [Source:ZFIN;Acc:ZDB-GENE-040625-36]
ENSDARG00000009779	mcl1a	myeloid cell leukemia sequence 1a [Source:ZFIN;Acc:ZDB-GENE-000511-7]	chordate embryonic development	GO:0043009
ENSDARG00000009782	myh11a	myosin, heavy polypeptide 11, smooth muscle a [Source:ZFIN;Acc:ZDB-GENE-050531-1]	digestive tract development	GO:0048565
ENSDARG00000009806	smfn	small fragment nuclease [Source:ZFIN;Acc:ZDB-GENE-040426-1709]
ENSDARG00000009862	dcps	mRNA decapping enzyme [Source:ZFIN;Acc:ZDB-GENE-040311-1]	deadenylation-dependent decapping of nuclear-transcribed mRNA	GO:0000290
ENSDARG00000009871	snrpc	small nuclear ribonucleoprotein polypeptide C [Source:ZFIN;Acc:ZDB-GENE-020419-26]	mRNA 5'-splice site recognition	GO:0000395
ENSDARG00000009890	CR936442.1	Uncharacterized protein [Source:UniProtKB/TrEMBL;Acc:A5WV53]
ENSDARG00000009933	lmnb2	lamin B2 [Source:ZFIN;Acc:ZDB-GENE-990630-13]
ENSDARG00000009939	micu2	mitochondrial calcium uptake 2 [Source:ZFIN;Acc:ZDB-GENE-030131-3374]
ENSDARG00000009950	edf1	endothelial differentiation-related factor 1 [Source:ZFIN;Acc:ZDB-GENE-040426-1710]	regulation of transcription, DNA-templated	GO:0006355
ENSDARG00000009978	icn	ictacalcin [Source:ZFIN;Acc:ZDB-GENE-030131-8599]
ENSDARG00000010047	neu3.2	sialidase 3, tandem duplicate 2 [Source:ZFIN;Acc:ZDB-GENE-040801-262]
ENSDARG00000010059	itpkb	inositol-trisphosphate 3-kinase B [Source:ZFIN;Acc:ZDB-GENE-041014-166]
ENSDARG00000010113	ndufb8	NADH dehydrogenase (ubiquinone) 1 beta subcomplex, 8 [Source:ZFIN;Acc:ZDB-GENE-040426-1858]	mitochondrial electron transport, NADH to ubiquinone	GO:0006120
ENSDARG00000010160	rps15a	ribosomal protein S15a [Source:ZFIN;Acc:ZDB-GENE-030131-8708]	brain development	GO:0007420
ENSDARG00000010244	rpl22l1	ribosomal protein L22-like 1 [Source:ZFIN;Acc:ZDB-GENE-060804-3]	translation	GO:0006412
ENSDARG00000010246	prmt1	protein arginine methyltransferase 1 [Source:ZFIN;Acc:ZDB-GENE-030131-693]	convergent extension involved in gastrulation	GO:0060027
ENSDARG00000010252	jak3	Janus kinase 3 (a protein tyrosine kinase, leukocyte) [Source:ZFIN;Acc:ZDB-GENE-070725-4]	phosphorylation	GO:0016310
ENSDARG00000010255	bin2b	bridging integrator 2b [Source:ZFIN;Acc:ZDB-GENE-030131-5598]
ENSDARG00000010317	gpr183	G protein-coupled receptor 183 [Source:ZFIN;Acc:ZDB-GENE-070615-28]	G-protein coupled receptor signaling pathway	GO:0007186
ENSDARG00000010384	lpar5a	lysophosphatidic acid receptor 5a [Source:ZFIN;Acc:ZDB-GENE-030131-1193]	G-protein coupled receptor signaling pathway	GO:0007186
ENSDARG00000010432	eaf2	ELL associated factor 2 [Source:ZFIN;Acc:ZDB-GENE-040625-179]	cell migration involved in gastrulation	GO:0042074
ENSDARG00000010481	bzw1a	basic leucine zipper and W2 domains 1a [Source:ZFIN;Acc:ZDB-GENE-030131-3951]	regulation of transcription, DNA-templated	GO:0006355
ENSDARG00000010487	sae1	SUMO1 activating enzyme subunit 1 [Source:ZFIN;Acc:ZDB-GENE-040625-21]	cellular protein modification process	GO:0006464
ENSDARG00000010516	rpl21	ribosomal protein L21 [Source:ZFIN;Acc:ZDB-GENE-030131-8512]	translation	GO:0006412
ENSDARG00000010553	mmgt1	membrane magnesium transporter 1 [Source:ZFIN;Acc:ZDB-GENE-040801-65]	ion transmembrane transport	GO:0034220
ENSDARG00000010619	themis	thymocyte selection associated [Source:ZFIN;Acc:ZDB-GENE-041008-160]	multicellular organismal development	GO:0007275
ENSDARG00000010721	2006-09-01	septin 6 [Source:ZFIN;Acc:ZDB-GENE-030131-1414]	cell cycle	GO:0007049
ENSDARG00000010728	scin	scinderin [Source:ZFIN;Acc:ZDB-GENE-060503-6]
ENSDARG00000010792	cdc25	cell division cycle 25 homolog [Source:ZFIN;Acc:ZDB-GENE-000330-5]	mitotic M phase	GO:0000087
ENSDARG00000010831	churc1	churchill domain containing 1 [Source:ZFIN;Acc:ZDB-GENE-041001-150]	multicellular organismal development	GO:0007275
ENSDARG00000010841	fshb	follicle stimulating hormone, beta polypeptide [Source:ZFIN;Acc:ZDB-GENE-040806-1]
ENSDARG00000010853	cmtm6	CKLF-like MARVEL transmembrane domain containing 6 [Source:ZFIN;Acc:ZDB-GENE-030729-15]
ENSDARG00000010965	psma8	proteasome (prosome, macropain) subunit, alpha type, 8 [Source:ZFIN;Acc:ZDB-GENE-040426-2194]	proteolysis	GO:0006508
ENSDARG00000011023	pdlim3a	PDZ and LIM domain 3a [Source:ZFIN;Acc:ZDB-GENE-050505-1]
ENSDARG00000011026	zgc:92907	zgc:92907 [Source:ZFIN;Acc:ZDB-GENE-040718-161]	carbohydrate metabolic process	GO:0005975
ENSDARG00000011076	MREG	melanoregulin [Source:HGNC Symbol;Acc:25478]	biological_process	GO:0008150
ENSDARG00000011125	snrpb	small nuclear ribonucleoprotein polypeptides B and B1 [Source:ZFIN;Acc:ZDB-GENE-040426-1819]
ENSDARG00000011152	rpp14	ribonuclease P 14 subunit [Source:ZFIN;Acc:ZDB-GENE-050522-182]	tRNA processing	GO:0008033
ENSDARG00000011201	rplp2l	ribosomal protein, large P2, like [Source:ZFIN;Acc:ZDB-GENE-070327-2]	embryo development	GO:0009790
ENSDARG00000011247	rnpc3	RNA-binding region (RNP1, RRM) containing 3 [Source:ZFIN;Acc:ZDB-GENE-060312-35]	biological_process	GO:0008150
ENSDARG00000011272	UQCC2	ubiquinol-cytochrome c reductase complex assembly factor 2 [Source:HGNC Symbol;Acc:21237]	regulation of insulin secretion	GO:0050796
ENSDARG00000011312	stk3	serine/threonine kinase 3 (STE20 homolog, yeast) [Source:ZFIN;Acc:ZDB-GENE-030131-2845]	apoptotic process	GO:0006915
ENSDARG00000011334	ncaldb	neurocalcin delta b [Source:ZFIN;Acc:ZDB-GENE-040808-37]
ENSDARG00000011360	nfatc2ip	nuclear factor of activated T-cells, cytoplasmic, calcineurin-dependent 2 interacting protein [Source:ZFIN;Acc:ZDB-GENE-030131-9520]
ENSDARG00000011376	zgc:77816	zgc:77816 [Source:ZFIN;Acc:ZDB-GENE-040426-1884]	DNA catabolic process	GO:0006308
ENSDARG00000011405	rps9	ribosomal protein S9 [Source:ZFIN;Acc:ZDB-GENE-010724-15]	translation	GO:0006412
ENSDARG00000011506	lpcat1	lysophosphatidylcholine acyltransferase 1 [Source:ZFIN;Acc:ZDB-GENE-060503-915]	lipid metabolic process	GO:0006629
ENSDARG00000011511	mif4gda	MIF4G domain containing a [Source:ZFIN;Acc:ZDB-GENE-040426-1382]	regulation of translation	GO:0006417
ENSDARG00000011519	myl4	myosin, light chain 4, alkali; atrial, embryonic [Source:ZFIN;Acc:ZDB-GENE-050626-112]
ENSDARG00000011553	atp5f1	ATP synthase, H+ transporting, mitochondrial F0 complex, subunit b, isoform 1 [Source:ZFIN;Acc:ZDB-GENE-041010-33]	ATP catabolic process	GO:0006200
ENSDARG00000011555	spag7	sperm associated antigen 7 [Source:ZFIN;Acc:ZDB-GENE-040426-1632]
ENSDARG00000011648	snrpd1	small nuclear ribonucleoprotein D1 polypeptide [Source:ZFIN;Acc:ZDB-GENE-020419-14]	heart development	GO:0007507
ENSDARG00000011665	aldoaa	aldolase a, fructose-bisphosphate, a [Source:ZFIN;Acc:ZDB-GENE-030131-8369]	axonogenesis	GO:0007409
ENSDARG00000011740	u2af2b	U2 small nuclear RNA auxiliary factor 2b [Source:ZFIN;Acc:ZDB-GENE-040426-1881]	female sex differentiation	GO:0046660
ENSDARG00000011769	cpm	carboxypeptidase M [Source:ZFIN;Acc:ZDB-GENE-041210-191]	metabolic process	GO:0008152
ENSDARG00000011809	mical1	microtubule associated monooxygenase, calponin and LIM domain containing 1 [Source:ZFIN;Acc:ZDB-GENE-081022-3]
ENSDARG00000011818	batf	basic leucine zipper transcription factor, ATF-like [Source:ZFIN;Acc:ZDB-GENE-041014-291]	cell differentiation	GO:0030154
ENSDARG00000011841	atp5l	ATP synthase, H+ transporting, mitochondrial F0 complex, subunit g [Source:ZFIN;Acc:ZDB-GENE-030131-5177]	ATP synthesis coupled proton transport	GO:0015986
ENSDARG00000011921	txnl1	thioredoxin-like 1 [Source:ZFIN;Acc:ZDB-GENE-040426-701]	cell redox homeostasis	GO:0045454
ENSDARG00000011934	gyg1a	glycogenin 1a [Source:ZFIN;Acc:ZDB-GENE-040426-2910]
ENSDARG00000012076	apoa1a	apolipoprotein A-Ia [Source:ZFIN;Acc:ZDB-GENE-990415-14]	cholesterol biosynthetic process	GO:0006695
ENSDARG00000012177	rab4b	RAB4B, member RAS oncogene family [Source:ZFIN;Acc:ZDB-GENE-040822-15]	GTP catabolic process	GO:0006184
ENSDARG00000012215	umps	uridine monophosphate synthetase [Source:ZFIN;Acc:ZDB-GENE-040426-785]	'de novo' pyrimidine nucleobase biosynthetic process	GO:0006207
ENSDARG00000012247	def6a	differentially expressed in FDCP 6a homolog (mouse) [Source:ZFIN;Acc:ZDB-GENE-040426-1246]	cell migration involved in gastrulation	GO:0042074
ENSDARG00000012271	tmem206	transmembrane protein 206 [Source:ZFIN;Acc:ZDB-GENE-040426-1173]
ENSDARG00000012274	eif4e1c	eukaryotic translation initiation factor 4E family member 1c [Source:ZFIN;Acc:ZDB-GENE-050417-398]	translation	GO:0006412
ENSDARG00000012325	GEN1	GEN1 Holliday junction 5' flap endonuclease [Source:HGNC Symbol;Acc:26881]	cellular response to DNA damage stimulus	GO:0006974
ENSDARG00000012388	CU855779.1	Uncharacterized protein [Source:UniProtKB/TrEMBL;Acc:F1R6I1]
ENSDARG00000012485	aurka	aurora kinase A [Source:ZFIN;Acc:ZDB-GENE-040801-161]	phosphorylation	GO:0016310
ENSDARG00000012505	u2af2a	U2 small nuclear RNA auxiliary factor 2a [Source:ZFIN;Acc:ZDB-GENE-050706-131]	female sex differentiation	GO:0046660
ENSDARG00000012519	hcfc1b	host cell factor C1b [Source:ZFIN;Acc:ZDB-GENE-030131-2411]
ENSDARG00000012553	rap1aa	RAP1A, member of RAS oncogene family a [Source:ZFIN;Acc:ZDB-GENE-040625-167]	GTP catabolic process	GO:0006184
ENSDARG00000012591	pdcd10b	programmed cell death 10b [Source:ZFIN;Acc:ZDB-GENE-040426-2607]
ENSDARG00000012603	eif3ja	eukaryotic translation initiation factor 3, subunit Ja [Source:ZFIN;Acc:ZDB-GENE-040426-1266]
ENSDARG00000012627	cdc34b	cell division cycle 34 homolog (S. cerevisiae) b [Source:ZFIN;Acc:ZDB-GENE-040718-439]
ENSDARG00000012747	rer1	RER1 retention in endoplasmic reticulum 1 homolog (S. cerevisiae) [Source:ZFIN;Acc:ZDB-GENE-040426-1494]
ENSDARG00000012874	SNAP23 (1 of 2)	synaptosomal-associated protein, 23kDa [Source:HGNC Symbol;Acc:11131]	biological_process	GO:0008150
ENSDARG00000012947	SKA2	spindle and kinetochore associated complex subunit 2 [Source:HGNC Symbol;Acc:28006]
ENSDARG00000013012	rpl36	ribosomal protein L36 [Source:ZFIN;Acc:ZDB-GENE-040622-2]	brain development	GO:0007420
ENSDARG00000013016	POLE4	polymerase (DNA-directed), epsilon 4, accessory subunit [Source:HGNC Symbol;Acc:18755]
ENSDARG00000013274	eif4eb	eukaryotic translation initiation factor 4eb [Source:ZFIN;Acc:ZDB-GENE-041121-14]	translation	GO:0006412
ENSDARG00000013307	rpl19	ribosomal protein L19 [Source:ZFIN;Acc:ZDB-GENE-040426-2290]	translation	GO:0006412
ENSDARG00000013333	ndufa10	NADH dehydrogenase (ubiquinone) 1 alpha subcomplex, 10 [Source:ZFIN;Acc:ZDB-GENE-030131-670]	nucleobase-containing compound metabolic process	GO:0006139
ENSDARG00000013340	gch2	GTP cyclohydrolase 2 [Source:ZFIN;Acc:ZDB-GENE-001205-3]	tetrahydrofolate biosynthetic process	GO:0046654
ENSDARG00000013382	CWC15	CWC15 spliceosome-associated protein homolog (S. cerevisiae) [Source:HGNC Symbol;Acc:26939]	mRNA splicing, via spliceosome	GO:0000398
ENSDARG00000013390	CABZ01088365.1	Uncharacterized protein [Source:UniProtKB/TrEMBL;Acc:E7EZT0]	signal transduction	GO:0007165
ENSDARG00000013478	rrp15	ribosomal RNA processing 15 homolog (S. cerevisiae) [Source:ZFIN;Acc:ZDB-GENE-030131-5261]
ENSDARG00000013489	gltscr2	glioma tumor suppressor candidate region gene 2 [Source:ZFIN;Acc:ZDB-GENE-051120-21]	biological_process	GO:0008150
ENSDARG00000013539	ikzf1	IKAROS family zinc finger 1 (Ikaros) [Source:ZFIN;Acc:ZDB-GENE-980526-304]	B cell differentiation	GO:0030183
ENSDARG00000013704	cers2a	ceramide synthase 2a [Source:ZFIN;Acc:ZDB-GENE-020808-2]	regulation of transcription, DNA-templated	GO:0006355
ENSDARG00000013800	snrpd3	small nuclear ribonucleoprotein D3 polypeptide [Source:ZFIN;Acc:ZDB-GENE-040625-55]
ENSDARG00000013804	capns1b	calpain, small subunit 1 b [Source:ZFIN;Acc:ZDB-GENE-030131-5206]	biological_process	GO:0008150
ENSDARG00000013822	anapc16	anaphase promoting complex subunit 16 [Source:ZFIN;Acc:ZDB-GENE-050417-430]
ENSDARG00000013863	fam133b	family with sequence similarity 133, member B [Source:ZFIN;Acc:ZDB-GENE-060503-229]	biological_process	GO:0008150
ENSDARG00000013916	ptpn6	protein tyrosine phosphatase, non-receptor type 6 [Source:ZFIN;Acc:ZDB-GENE-030131-7513]	dephosphorylation	GO:0016311
ENSDARG00000013931	eif3m	eukaryotic translation initiation factor 3, subunit M [Source:ZFIN;Acc:ZDB-GENE-040426-2643]	formation of translation preinitiation complex	GO:0001731
ENSDARG00000013938	psmb3	proteasome (prosome, macropain) subunit, beta type, 3 [Source:ZFIN;Acc:ZDB-GENE-040426-2682]	proteolysis	GO:0006508
ENSDARG00000013963	mipb	major intrinsic protein of lens fiber b [Source:ZFIN;Acc:ZDB-GENE-050706-86]	lens development in camera-type eye	GO:0002088
ENSDARG00000013966	psma6b	proteasome (prosome, macropain) subunit, alpha type, 6b [Source:ZFIN;Acc:ZDB-GENE-040718-329]	proteolysis	GO:0006508
ENSDARG00000014013	lbr	lamin B receptor [Source:ZFIN;Acc:ZDB-GENE-030804-11]	cell migration involved in gastrulation	GO:0042074
ENSDARG00000014031	abcc2	ATP-binding cassette, sub-family C (CFTR/MRP), member 2 [Source:ZFIN;Acc:ZDB-GENE-040426-1523]	transmembrane transport	GO:0055085
ENSDARG00000014083	wdr82	WD repeat domain containing 82 [Source:ZFIN;Acc:ZDB-GENE-030131-333]
ENSDARG00000014165	ssr3	signal sequence receptor, gamma [Source:ZFIN;Acc:ZDB-GENE-030131-9134]	cotranslational protein targeting to membrane	GO:0006613
ENSDARG00000014196	myl1	myosin, light chain 1, alkali; skeletal, fast [Source:ZFIN;Acc:ZDB-GENE-030131-8109]
ENSDARG00000014274	rfc2	replication factor C (activator 1) 2 [Source:ZFIN;Acc:ZDB-GENE-050306-29]	DNA replication	GO:0006260
ENSDARG00000014289	mettl10	methyltransferase like 10 [Source:ZFIN;Acc:ZDB-GENE-050306-30]	lipid biosynthetic process	GO:0008610
ENSDARG00000014310	arl1	ADP-ribosylation factor-like 1 [Source:ZFIN;Acc:ZDB-GENE-040718-175]	activation of phospholipase D activity	GO:0031584
ENSDARG00000014313	atp5j	ATP synthase, H+ transporting, mitochondrial F0 complex, subunit F6 [Source:ZFIN;Acc:ZDB-GENE-040426-2534]	ATP synthesis coupled proton transport	GO:0015986
ENSDARG00000014329	npm1a	nucleophosmin 1a [Source:ZFIN;Acc:ZDB-GENE-021028-1]	hemopoiesis	GO:0030097
ENSDARG00000014333	ormdl1	ORM1-like 1 (S. cerevisiae) [Source:ZFIN;Acc:ZDB-GENE-030616-529]	ceramide metabolic process	GO:0006672
ENSDARG00000014403	lnpep	leucyl/cystinyl aminopeptidase [Source:ZFIN;Acc:ZDB-GENE-030131-1534]	proteolysis	GO:0006508
ENSDARG00000014433	myl12.1	myosin, light chain 12, genome duplicate 1 [Source:ZFIN;Acc:ZDB-GENE-030131-4918]
ENSDARG00000014439	dgkza	diacylglycerol kinase, zeta a [Source:ZFIN;Acc:ZDB-GENE-111104-3]	intracellular signal transduction	GO:0035556
ENSDARG00000014472	eif4a3	eukaryotic translation initiation factor 4A, isoform 3 [Source:ZFIN;Acc:ZDB-GENE-040426-915]
ENSDARG00000014498	yth2	YTH domain family 2 [Source:ZFIN;Acc:ZDB-GENE-040426-948]
ENSDARG00000014499	nutf2l	nuclear transport factor 2, like [Source:ZFIN;Acc:ZDB-GENE-020416-1]	transport	GO:0006810
ENSDARG00000014536	pfdn1	prefoldin subunit 1 [Source:ZFIN;Acc:ZDB-GENE-050306-50]	protein folding	GO:0006457
ENSDARG00000014690	rps4x	ribosomal protein S4, X-linked [Source:ZFIN;Acc:ZDB-GENE-040927-19]	brain development	GO:0007420
ENSDARG00000014731	cacybp	calcyclin binding protein [Source:ZFIN;Acc:ZDB-GENE-040426-2579]
ENSDARG00000014817	ranbp1	RAN binding protein 1 [Source:ZFIN;Acc:ZDB-GENE-040426-2548]	intracellular transport	GO:0046907
ENSDARG00000014830	faua	Finkel-Biskis-Reilly murine sarcoma virus (FBR-MuSV) ubiquitously expressed a [Source:ZFIN;Acc:ZDB-GENE-040426-1700]	translation	GO:0006412
ENSDARG00000014867	rpl8	ribosomal protein L8 [Source:ZFIN;Acc:ZDB-GENE-040426-1670]	translation	GO:0006412
ENSDARG00000014915	ndufab1b	NADH dehydrogenase (ubiquinone) 1, alpha/beta subcomplex, 1b [Source:ZFIN;Acc:ZDB-GENE-030131-4437]	fatty acid biosynthetic process	GO:0006633
ENSDARG00000014916	slc10a2	solute carrier family 10 (sodium/bile acid cotransporter family), member 2 [Source:ZFIN;Acc:ZDB-GENE-040426-1328]	organic anion transport	GO:0015711
ENSDARG00000014941	tprkb	Tp53rk binding protein [Source:ZFIN;Acc:ZDB-GENE-041114-68]	biological_process	GO:0008150
ENSDARG00000014956	diablob	diablo, IAP-binding mitochondrial protein b [Source:ZFIN;Acc:ZDB-GENE-070112-202]	activation of cysteine-type endopeptidase activity involved in apoptotic process	GO:0006919
ENSDARG00000015003	arhgap4b	Rho GTPase activating protein 4b [Source:ZFIN;Acc:ZDB-GENE-090311-38]	signal transduction	GO:0007165
ENSDARG00000015050	calm3a	calmodulin 3a (phosphorylase kinase, delta) [Source:ZFIN;Acc:ZDB-GENE-030131-5590]
ENSDARG00000015111	ddx39ab	DEAD (Asp-Glu-Ala-Asp) box polypeptide 39Ab [Source:ZFIN;Acc:ZDB-GENE-040426-2902]
ENSDARG00000015128	rpl27	ribosomal protein L27 [Source:ZFIN;Acc:ZDB-GENE-030131-4343]	translation	GO:0006412
ENSDARG00000015149	wasa	Wiskott-Aldrich syndrome (eczema-thrombocytopenia) a [Source:ZFIN;Acc:ZDB-GENE-081104-419]	actin filament organization	GO:0007015
ENSDARG00000015199	cblb	Cas-Br-M (murine) ecotropic retroviral transforming sequence b [Source:ZFIN;Acc:ZDB-GENE-030616-417]	cell surface receptor signaling pathway	GO:0007166
ENSDARG00000015325	u2af1	U2(RNU2) small nuclear RNA auxiliary factor 1 [Source:ZFIN;Acc:ZDB-GENE-020419-1]
ENSDARG00000015374	st3gal3a	ST3 beta-galactoside alpha-2,3-sialyltransferase 3a [Source:ZFIN;Acc:ZDB-GENE-040426-1322]	protein glycosylation	GO:0006486
ENSDARG00000015394	thoc7	THO complex 7 [Source:ZFIN;Acc:ZDB-GENE-040801-17]	mRNA processing	GO:0006397
ENSDARG00000015429	rhoac	ras homolog gene family, member Ac [Source:ZFIN;Acc:ZDB-GENE-040426-2665]	GTP catabolic process	GO:0006184
ENSDARG00000015490	rpl24	ribosomal protein L24 [Source:ZFIN;Acc:ZDB-GENE-020419-25]
ENSDARG00000015524	prps1a	phosphoribosyl pyrophosphate synthetase 1A [Source:ZFIN;Acc:ZDB-GENE-011212-5]	cellular biosynthetic process	GO:0044249
ENSDARG00000015628	psmd10	proteasome (prosome, macropain) 26S subunit, non-ATPase, 10 [Source:ZFIN;Acc:ZDB-GENE-050112-1]	lipid homeostasis	GO:0055088
ENSDARG00000015722	kctd5	potassium channel tetramerisation domain containing 5 [Source:ZFIN;Acc:ZDB-GENE-030131-727]	protein homooligomerization	GO:0051260
ENSDARG00000015752	zap70	zeta-chain (TCR) associated protein kinase [Source:ZFIN;Acc:ZDB-GENE-050522-257]	intracellular signal transduction	GO:0035556
ENSDARG00000015765	iah1	isoamyl acetate-hydrolyzing esterase 1 homolog (S. cerevisiae) [Source:ZFIN;Acc:ZDB-GENE-041008-186]	lipid catabolic process	GO:0016042
ENSDARG00000015853	rnps1	RNA binding protein S1, serine-rich domain [Source:ZFIN;Acc:ZDB-GENE-030131-5228]	mRNA processing	GO:0006397
ENSDARG00000015862	rpl5b	ribosomal protein L5b [Source:ZFIN;Acc:ZDB-GENE-040625-93]	translation	GO:0006412
ENSDARG00000015865	trim25	tripartite motif-containing 25 [Source:ZFIN;Acc:ZDB-GENE-040426-797]
ENSDARG00000015887	b2ml	beta-2-microglobulin, like [Source:ZFIN;Acc:ZDB-GENE-040426-2136]
ENSDARG00000015890	maf	v-maf musculoaponeurotic fibrosarcoma (avian) oncogene homolog [Source:ZFIN;Acc:ZDB-GENE-010605-2]	regulation of transcription, DNA-templated	GO:0006355
ENSDARG00000015930	rwdd1	RWD domain containing 1 [Source:ZFIN;Acc:ZDB-GENE-040718-270]
ENSDARG00000015946	slc44a1a	solute carrier family 44, member 1a [Source:ZFIN;Acc:ZDB-GENE-050417-204]	biological_process	GO:0008150
ENSDARG00000015978	COX5B (2 of 3)	cytochrome c oxidase subunit Vb [Source:HGNC Symbol;Acc:2269]
ENSDARG00000016081	cldn15la	claudin 15-like a [Source:ZFIN;Acc:ZDB-GENE-010328-12]
ENSDARG00000016122	ptrhd1	peptidyl-tRNA hydrolase domain containing 1 [Source:ZFIN;Acc:ZDB-GENE-081110-2]	protein dephosphorylation	GO:0006470
ENSDARG00000016138	nme6	non-metastatic cells 6, protein expressed in (nucleoside-diphosphate kinase) [Source:ZFIN;Acc:ZDB-GENE-000710-3]	CTP biosynthetic process	GO:0006241
ENSDARG00000016156	fam53b	family with sequence similarity 53, member B [Source:ZFIN;Acc:ZDB-GENE-040426-2495]	fin regeneration	GO:0031101
ENSDARG00000016280	eif1ad	eukaryotic translation initiation factor 1A domain containing [Source:ZFIN;Acc:ZDB-GENE-040426-1199]	translational initiation	GO:0006413
ENSDARG00000016336	TMCO6	transmembrane and coiled-coil domains 6 [Source:HGNC Symbol;Acc:28814]	biological_process	GO:0008150
ENSDARG00000016350	cap1	Cap1 CAP, adenylate cyclase-associated protein 1 [Source:ZFIN;Acc:ZDB-GENE-030131-6459]	activation of adenylate cyclase activity	GO:0007190
ENSDARG00000016368	zbtb8os	zinc finger and BTB domain containing 8 opposite strand [Source:ZFIN;Acc:ZDB-GENE-050417-176]	biological_process	GO:0008150
ENSDARG00000016405	hug	HuG [Source:ZFIN;Acc:ZDB-GENE-000210-17]
ENSDARG00000016516	rbm8a	RNA binding motif protein 8A [Source:ZFIN;Acc:ZDB-GENE-050306-51]	mRNA processing	GO:0006397
ENSDARG00000016526	gata3	GATA-binding protein 3 [Source:ZFIN;Acc:ZDB-GENE-990415-82]	ectodermal placode formation	GO:0060788
ENSDARG00000016541	BX004980.1	Uncharacterized protein [Source:UniProtKB/TrEMBL;Acc:E7EZR2]
ENSDARG00000016611	scrn3	secernin 3 [Source:ZFIN;Acc:ZDB-GENE-030131-4783]	proteolysis	GO:0006508
ENSDARG00000016695	p2rx1	purinergic receptor P2X, ligand-gated ion channel, 1 [Source:ZFIN;Acc:ZDB-GENE-030319-1]	cation transport	GO:0006812
ENSDARG00000016713	dhrs13l1	dehydrogenase/reductase (SDR family) member 13 like 1 [Source:ZFIN;Acc:ZDB-GENE-040426-1907]	cellular metabolic process	GO:0044237
ENSDARG00000016754	tbca	tubulin cofactor a [Source:ZFIN;Acc:ZDB-GENE-040426-962]	tubulin complex assembly	GO:0007021
ENSDARG00000016789	ALOXE3	arachidonate lipoxygenase 3 [Source:HGNC Symbol;Acc:13743]	oxidation-reduction process	GO:0055114
ENSDARG00000016855	sf3b5	splicing factor 3b, subunit 5 [Source:ZFIN;Acc:ZDB-GENE-040718-181]
ENSDARG00000016871	smarce1	SWI/SNF related, matrix associated, actin dependent regulator of chromatin, subfamily e, member 1 [Source:ZFIN;Acc:ZDB-GENE-030131-967]
ENSDARG00000016889	eif3g	eukaryotic translation initiation factor 3, subunit G [Source:ZFIN;Acc:ZDB-GENE-040426-1076]	formation of translation preinitiation complex	GO:0001731
ENSDARG00000016964	MCUR1	mitochondrial calcium uniporter regulator 1 [Source:HGNC Symbol;Acc:21097]
ENSDARG00000017067	chordc1b	cysteine and histidine-rich domain (CHORD) containing 1b [Source:ZFIN;Acc:ZDB-GENE-040426-1288]
ENSDARG00000017084	bud31	BUD31 homolog (yeast) [Source:ZFIN;Acc:ZDB-GENE-040720-3]
ENSDARG00000017086	asb12a	ankyrin repeat and SOCS box-containing protein 12a [Source:ZFIN;Acc:ZDB-GENE-030131-1647]	intracellular signal transduction	GO:0035556
ENSDARG00000017219	pabpc1a	poly A binding protein, cytoplasmic 1 a [Source:ZFIN;Acc:ZDB-GENE-030131-3238]	heart development	GO:0007507
ENSDARG00000017235	eif5a	eukaryotic translation initiation factor 5A [Source:ZFIN;Acc:ZDB-GENE-040426-2229]	peptidyl-lysine modification to peptidyl-hypusine	GO:0008612
ENSDARG00000017441	mylz3	myosin, light polypeptide 3, skeletal muscle [Source:ZFIN;Acc:ZDB-GENE-000322-6]
ENSDARG00000017445	eif3i	eukaryotic translation initiation factor 3, subunit I [Source:ZFIN;Acc:ZDB-GENE-040426-1922]	formation of translation preinitiation complex	GO:0001731
ENSDARG00000017525	ccnt1	cyclin T1 [Source:ZFIN;Acc:ZDB-GENE-030131-6397]	regulation of cyclin-dependent protein serine/threonine kinase activity	GO:0000079
ENSDARG00000017565	itk	IL2-inducible T-cell kinase [Source:ZFIN;Acc:ZDB-GENE-990415-261]	intracellular signal transduction	GO:0035556
ENSDARG00000017568	hnrnpabb	heterogeneous nuclear ribonucleoprotein A/Bb [Source:ZFIN;Acc:ZDB-GENE-040426-2516]
ENSDARG00000017653	rgs13	regulator of G-protein signaling 13 [Source:ZFIN;Acc:ZDB-GENE-070410-138]	positive regulation of GTPase activity	GO:0043547
ENSDARG00000017687	dnajc5gb	DnaJ (Hsp40) homolog, subfamily C, member 5 gamma b [Source:ZFIN;Acc:ZDB-GENE-040426-1238]
ENSDARG00000017728	phb2b	prohibitin 2b [Source:ZFIN;Acc:ZDB-GENE-040718-430]
ENSDARG00000017757	pik3cg	phosphoinositide-3-kinase, catalytic, gamma polypeptide [Source:ZFIN;Acc:ZDB-GENE-040426-2532]	neutrophil chemotaxis	GO:0030593
ENSDARG00000017775	atp5g3a	ATP synthase, H+ transporting, mitochondrial Fo complex, subunit C3 (subunit 9), genome duplicate a [Source:ZFIN;Acc:ZDB-GENE-040426-857]	ATP hydrolysis coupled proton transport	GO:0015991
ENSDARG00000017844	copz1	coatomer protein complex, subunit zeta 1 [Source:ZFIN;Acc:ZDB-GENE-000406-6]	intracellular protein transport	GO:0006886
ENSDARG00000017985	C1H4orf33	chromosome 4 open reading frame 33 [Source:HGNC Symbol;Acc:27025]
ENSDARG00000018002	eci1	enoyl-CoA delta isomerase 1 [Source:ZFIN;Acc:ZDB-GENE-030131-6033]	metabolic process	GO:0008152
ENSDARG00000018006	vrk1	vaccinia related kinase 1 [Source:ZFIN;Acc:ZDB-GENE-040426-2709]	protein phosphorylation	GO:0006468
ENSDARG00000018061	neil1	nei endonuclease VIII-like 1 (E. coli) [Source:ZFIN;Acc:ZDB-GENE-040426-994]	base-excision repair	GO:0006284
ENSDARG00000018119	cox5ab	cytochrome c oxidase subunit Vab [Source:ZFIN;Acc:ZDB-GENE-030131-5162]	embryonic organ development	GO:0048568
ENSDARG00000018264	trim101	tripartite motif-containing 101 [Source:ZFIN;Acc:ZDB-GENE-040801-100]
ENSDARG00000018328	rhoad	ras homolog gene family, member Ad [Source:ZFIN;Acc:ZDB-GENE-040718-144]	GTP catabolic process	GO:0006184
ENSDARG00000018334	rpl35	ribosomal protein L35 [Source:ZFIN;Acc:ZDB-GENE-020419-2]	embryo development	GO:0009790
ENSDARG00000018425	si:ch211-175g6.7	si:ch211-175g6.7 [Source:ZFIN;Acc:ZDB-GENE-030131-6611]
ENSDARG00000018432	m6pr	mannose-6-phosphate receptor (cation dependent) [Source:ZFIN;Acc:ZDB-GENE-040426-2285]	mannose transport	GO:0015761
ENSDARG00000018559	kdm7ab	lysine (K)-specific demethylase 7Ab [Source:ZFIN;Acc:ZDB-GENE-050309-32]
ENSDARG00000018562	cope	coatomer protein complex, subunit epsilon [Source:ZFIN;Acc:ZDB-GENE-041114-59]	retrograde vesicle-mediated transport, Golgi to ER	GO:0006890
ENSDARG00000018593	parp16	poly (ADP-ribose) polymerase family, member 16 [Source:ZFIN;Acc:ZDB-GENE-040426-2289]
ENSDARG00000018602	rab5aa	RAB5A, member RAS oncogene family, a [Source:ZFIN;Acc:ZDB-GENE-030131-139]	GTP catabolic process	GO:0006184
ENSDARG00000018618	cpsf6	cleavage and polyadenylation specific factor 6 [Source:ZFIN;Acc:ZDB-GENE-030131-5277]	mRNA polyadenylation	GO:0006378
ENSDARG00000018890	snrpa	small nuclear ribonucleoprotein polypeptide A [Source:ZFIN;Acc:ZDB-GENE-030131-2841]	mRNA splicing, via spliceosome	GO:0000398
ENSDARG00000018971	b3gnt5a	UDP-GlcNAc:betaGal beta-1,3-N-acetylglucosaminyltransferase 5a [Source:ZFIN;Acc:ZDB-GENE-030131-8470]	protein glycosylation	GO:0006486
ENSDARG00000019033	tmem59	transmembrane protein 59 [Source:ZFIN;Acc:ZDB-GENE-070912-397]
ENSDARG00000019062	arpc5b	actin related protein 2/3 complex, subunit 5B [Source:ZFIN;Acc:ZDB-GENE-040120-7]	regulation of actin filament polymerization	GO:0030833
ENSDARG00000019096	myl7	myosin, light polypeptide 7, regulatory [Source:ZFIN;Acc:ZDB-GENE-991019-3]	atrial cardiac myofibril assembly	GO:0055004
ENSDARG00000019113	mob3a	MOB kinase activator 3A [Source:ZFIN;Acc:ZDB-GENE-030131-4091]	phosphorylation	GO:0016310
ENSDARG00000019181	rpsa	ribosomal protein SA [Source:ZFIN;Acc:ZDB-GENE-040426-811]	cell adhesion	GO:0007155
ENSDARG00000019188	ube2l3a	ubiquitin-conjugating enzyme E2L 3a [Source:ZFIN;Acc:ZDB-GENE-030131-2977]
ENSDARG00000019222	mrpl24	mitochondrial ribosomal protein L24 [Source:ZFIN;Acc:ZDB-GENE-040718-98]	translation	GO:0006412
ENSDARG00000019230	rpl7a	ribosomal protein L7a [Source:ZFIN;Acc:ZDB-GENE-031001-9]	ribosome biogenesis	GO:0042254
ENSDARG00000019332	C24H11orf65	chromosome 11 open reading frame 65 [Source:HGNC Symbol;Acc:28519]
ENSDARG00000019362	ptbp1a	polypyrimidine tract binding protein 1a [Source:ZFIN;Acc:ZDB-GENE-050522-492]	dorsal/ventral pattern formation	GO:0009953
ENSDARG00000019398	psma6a	proteasome (prosome, macropain) subunit, alpha type, 6a [Source:ZFIN;Acc:ZDB-GENE-020326-1]	proteolysis	GO:0006508
ENSDARG00000019404	atp5d	ATP synthase, H+ transporting, mitochondrial F1 complex, delta subunit [Source:ZFIN;Acc:ZDB-GENE-030131-7649]	ATP synthesis coupled proton transport	GO:0015986
ENSDARG00000019444	ssr4	signal sequence receptor, delta [Source:ZFIN;Acc:ZDB-GENE-030131-4900]	cellular response to estrogen stimulus	GO:0071391
ENSDARG00000019487	tmx1	thioredoxin-related transmembrane protein 1 [Source:ZFIN;Acc:ZDB-GENE-030131-2327]	cell redox homeostasis	GO:0045454
ENSDARG00000019489	gtf2b	general transcription factor IIB [Source:ZFIN;Acc:ZDB-GENE-030131-3544]	DNA-templated transcription, initiation	GO:0006352
ENSDARG00000019496	esd	esterase D/formylglutathione hydrolase [Source:ZFIN;Acc:ZDB-GENE-050417-328]	formaldehyde catabolic process	GO:0046294
ENSDARG00000019651	zgc:162239	zgc:162239 [Source:ZFIN;Acc:ZDB-GENE-070424-28]	cell cycle	GO:0007049
ENSDARG00000019742	tlr4ba	toll-like receptor 4b, duplicate a [Source:ZFIN;Acc:ZDB-GENE-040219-8]	macrophage activation	GO:0042116
ENSDARG00000019778	rps6	ribosomal protein S6 [Source:ZFIN;Acc:ZDB-GENE-040801-8]	ribosomal small subunit biogenesis	GO:0042274
ENSDARG00000019800	PACS1 (1 of 6)	phosphofurin acidic cluster sorting protein 1 [Source:HGNC Symbol;Acc:30032]
ENSDARG00000020015	mrps33	mitochondrial ribosomal protein S33 [Source:ZFIN;Acc:ZDB-GENE-040715-6]
ENSDARG00000020024	fam151b	family with sequence similarity 151, member B [Source:ZFIN;Acc:ZDB-GENE-040801-38]	biological_process	GO:0008150
ENSDARG00000020043	cnot8	CCR4-NOT transcription complex, subunit 8 [Source:ZFIN;Acc:ZDB-GENE-040426-2845]	transcription, DNA-templated	GO:0006351
ENSDARG00000020072	thbs4b	thrombospondin 4b [Source:ZFIN;Acc:ZDB-GENE-020708-4]	cell adhesion	GO:0007155
ENSDARG00000020077	nol10	nucleolar protein 10 [Source:ZFIN;Acc:ZDB-GENE-040426-764]
ENSDARG00000020133	jdp2	Jun dimerization protein 2 [Source:ZFIN;Acc:ZDB-GENE-040718-197]	regulation of transcription, DNA-templated	GO:0006355
ENSDARG00000020153	rps18	ribosomal protein S18 [Source:ZFIN;Acc:ZDB-GENE-020419-20]	multicellular organismal development	GO:0007275
ENSDARG00000020187	GCA	grancalcin, EF-hand calcium binding protein [Source:HGNC Symbol;Acc:15990]
ENSDARG00000020192	cdc20	cell division cycle 20 homolog [Source:ZFIN;Acc:ZDB-GENE-040426-2044]	cell cycle	GO:0007049
ENSDARG00000020197	rpl5a	ribosomal protein L5a [Source:ZFIN;Acc:ZDB-GENE-030131-5161]	embryo development	GO:0009790
ENSDARG00000020232	eif6	eukaryotic translation initiation factor 6 [Source:ZFIN;Acc:ZDB-GENE-031118-110]	mature ribosome assembly	GO:0042256
ENSDARG00000020241	icmt	isoprenylcysteine carboxyl methyltransferase [Source:ZFIN;Acc:ZDB-GENE-050417-90]	C-terminal protein methylation	GO:0006481
ENSDARG00000020278	si:dkeyp-120h9.1	si:dkeyp-120h9.1 [Source:ZFIN;Acc:ZDB-GENE-070705-534]	amino acid transmembrane transport	GO:0003333
ENSDARG00000020405	napa	N-ethylmaleimide sensitive fusion protein attachment protein alpha [Source:ZFIN;Acc:ZDB-GENE-030131-5290]	intracellular protein transport	GO:0006886
ENSDARG00000020454	psmd8	proteasome (prosome, macropain) 26S subunit, non-ATPase, 8 [Source:ZFIN;Acc:ZDB-GENE-040625-136]	proteolysis	GO:0006508
ENSDARG00000020465	ewsr1b	Ewing sarcoma breakpoint region 1b [Source:ZFIN;Acc:ZDB-GENE-030131-1600]	central nervous system neuron development	GO:0021954
ENSDARG00000020473	hddc3	HD domain containing 3 [Source:ZFIN;Acc:ZDB-GENE-050417-377]
ENSDARG00000020475	znrf1	zinc and ring finger 1 [Source:ZFIN;Acc:ZDB-GENE-040426-1905]	proteasome-mediated ubiquitin-dependent protein catabolic process	GO:0043161
ENSDARG00000020482	nono	non-POU domain containing, octamer-binding [Source:ZFIN;Acc:ZDB-GENE-030131-713]
ENSDARG00000020504	h3f3a	H3 histone, family 3A [Source:ZFIN;Acc:ZDB-GENE-040426-1928]	nucleosome assembly	GO:0006334
ENSDARG00000020574	atp2a1	ATPase, Ca++ transporting, cardiac muscle, fast twitch 1 [Source:ZFIN;Acc:ZDB-GENE-020905-1]	ATP catabolic process	GO:0006200
ENSDARG00000020608	sgut1	SGT1, suppressor of G2 allele of SKP1 (S. cerevisiae) [Source:ZFIN;Acc:ZDB-GENE-041114-56]
ENSDARG00000020621	ap1b1	adaptor-related protein complex 1, beta 1 subunit [Source:ZFIN;Acc:ZDB-GENE-061025-1]	detection of mechanical stimulus involved in sensory perception	GO:0050974
ENSDARG00000020623	baxa	bcl2-associated X protein, a [Source:ZFIN;Acc:ZDB-GENE-000511-6]	positive regulation of apoptotic process	GO:0043065
ENSDARG00000020711	rrm2	ribonucleotide reductase M2 polypeptide [Source:ZFIN;Acc:ZDB-GENE-990415-25]	deoxyribonucleoside diphosphate metabolic process	GO:0009186
ENSDARG00000020759	ef1	ETS-related factor1 [Source:ZFIN;Acc:ZDB-GENE-980526-335]	regulation of transcription, DNA-templated	GO:0006355
ENSDARG00000020777	cep85l	centrosomal protein 85, like [Source:ZFIN;Acc:ZDB-GENE-041014-309]
ENSDARG00000020788	sla2	Src-like-adaptor 2 [Source:ZFIN;Acc:ZDB-GENE-080204-98]	biological_process	GO:0008150
ENSDARG00000020850	eef1a1l1	eukaryotic translation elongation factor 1 alpha 1, like 1 [Source:ZFIN;Acc:ZDB-GENE-990415-52]	translation	GO:0006412
ENSDARG00000020866	APOA4 (1 of 4)	apolipoprotein A-IV [Source:HGNC Symbol;Acc:602]	lipid transport	GO:0006869
ENSDARG00000020887	armc1l	armadillo repeat containing 1, like [Source:ZFIN;Acc:ZDB-GENE-030131-9819]	metal ion transport	GO:0030001
ENSDARG00000020895	bag1	BCL2-associated athanogene 1 [Source:ZFIN;Acc:ZDB-GENE-050309-89]
ENSDARG00000020929	fam49ba	family with sequence similarity 49, member Ba [Source:ZFIN;Acc:ZDB-GENE-030131-9537]	biological_process	GO:0008150
ENSDARG00000021021	trim35-28	tripartite motif containing 35-28 [Source:ZFIN;Acc:ZDB-GENE-071004-19]	protein ubiquitination	GO:0016567
ENSDARG00000021112	c1d	C1D nuclear receptor co-repressor [Source:ZFIN;Acc:ZDB-GENE-041024-8]
ENSDARG00000021113	ptmaa	prothymosin, alpha a [Source:ZFIN;Acc:ZDB-GENE-030131-7647]
ENSDARG00000021124	cfl1	cofilin 1 [Source:ZFIN;Acc:ZDB-GENE-030131-215]	actin filament depolymerization	GO:0030042
ENSDARG00000021135	DHRS2	dehydrogenase/reductase (SDR family) member 2 [Source:HGNC Symbol;Acc:18349]	metabolic process	GO:0008152
ENSDARG00000021318	capgb	capping protein (actin filament), gelsolin-like b [Source:ZFIN;Acc:ZDB-GENE-030131-8541]	biological_process	GO:0008150
ENSDARG00000021366	fbp1a	fructose-1,6-bisphosphatase 1a [Source:ZFIN;Acc:ZDB-GENE-030131-7171]	carbohydrate metabolic process	GO:0005975
ENSDARG00000021483	cdc14b	CDC14 cell division cycle 14 homolog B [Source:ZFIN;Acc:ZDB-GENE-040426-820]	cell cycle	GO:0007049
ENSDARG00000021509	tab2	TGF-beta activated kinase 1/MAP3K7 binding protein 2 [Source:ZFIN;Acc:ZDB-GENE-040426-933]	convergent extension involved in gastrulation	GO:0060027
ENSDARG00000021572	mb21d1	Mab-21 domain containing 1 [Source:ZFIN;Acc:ZDB-GENE-090313-23]
ENSDARG00000021582	dynlrb1	dynein, light chain, roadblock-type 1 [Source:ZFIN;Acc:ZDB-GENE-040426-989]	transforming growth factor beta receptor signaling pathway	GO:0007179
ENSDARG00000021677	phf11	PHD finger protein 11 [Source:ZFIN;Acc:ZDB-GENE-081104-417]
ENSDARG00000021838	rps23	ribosomal protein S23 [Source:ZFIN;Acc:ZDB-GENE-080220-50]	translation	GO:0006412
ENSDARG00000021864	rplp1	ribosomal protein, large, P1 [Source:ZFIN;Acc:ZDB-GENE-030131-8663]	translational elongation	GO:0006414
ENSDARG00000021905	derl1	Der1-like domain family, member 1 [Source:ZFIN;Acc:ZDB-GENE-040426-2793]	biological_process	GO:0008150
ENSDARG00000021974	sfr1	SWI5-dependent recombination repair 1 [Source:ZFIN;Acc:ZDB-GENE-070410-27]	cellular response to DNA damage stimulus	GO:0006974
ENSDARG00000022129	rbm4.3	RNA binding motif protein 4.3 [Source:ZFIN;Acc:ZDB-GENE-040426-1938]	protein phosphorylation	GO:0006468
ENSDARG00000022213	uck2b	uridine-cytidine kinase 2b [Source:ZFIN;Acc:ZDB-GENE-030131-5265]	coenzyme A biosynthetic process	GO:0015937
ENSDARG00000022254	prkcbb	protein kinase C, beta b [Source:ZFIN;Acc:ZDB-GENE-040426-1178]	apoptotic process	GO:0006915
ENSDARG00000022303	hig1	hypoxia induced gene 1 [Source:ZFIN;Acc:ZDB-GENE-030826-15]
ENSDARG00000022438	cox6a1	cytochrome c oxidase subunit VIa polypeptide 1 [Source:ZFIN;Acc:ZDB-GENE-030131-7715]
ENSDARG00000022454	FAM167B	family with sequence similarity 167, member B [Source:HGNC Symbol;Acc:28133]
ENSDARG00000022599	dnpep	aspartyl aminopeptidase [Source:ZFIN;Acc:ZDB-GENE-040426-852]	proteolysis	GO:0006508
ENSDARG00000022614	ddx43	DEAD (Asp-Glu-Ala-Asp) box polypeptide 43 [Source:ZFIN;Acc:ZDB-GENE-080204-77]
ENSDARG00000022675	otud6b	OTU domain containing 6B [Source:ZFIN;Acc:ZDB-GENE-040426-974]
ENSDARG00000022684	fkbp1aa	FK506 binding protein 1Aa [Source:ZFIN;Acc:ZDB-GENE-030131-7275]	protein folding	GO:0006457
ENSDARG00000022767	apobb	apolipoprotein Bb [Source:ZFIN;Acc:ZDB-GENE-030131-9732]	cellular response to xenobiotic stimulus	GO:0071466
ENSDARG00000022768	gid8a	GID complex subunit 8 homolog a (S. cerevisiae) [Source:ZFIN;Acc:ZDB-GENE-040426-1669]	biological_process	GO:0008150
ENSDARG00000022788	cops7a	COP9 constitutive photomorphogenic homolog subunit 7A [Source:ZFIN;Acc:ZDB-GENE-030131-8680]
ENSDARG00000022833	rplp2	ribosomal protein, large P2 [Source:ZFIN;Acc:ZDB-GENE-031018-2]	translational elongation	GO:0006414
ENSDARG00000022934	arl4aa	ADP-ribosylation factor-like 4aa [Source:ZFIN;Acc:ZDB-GENE-040426-1878]	intracellular protein transport	GO:0006886
ENSDARG00000023028	cdv3	carnitine deficiency-associated gene expressed in ventricle 3 [Source:ZFIN;Acc:ZDB-GENE-030131-6034]
ENSDARG00000023053	fam129ab	family with sequence similarity 129, member Ab [Source:ZFIN;Acc:ZDB-GENE-070912-688]
ENSDARG00000023104	scaper	S phase cyclin A-associated protein in the ER [Source:ZFIN;Acc:ZDB-GENE-060303-5]
ENSDARG00000023188	lcp1
ENSDARG00000023217	crema	cAMP responsive element modulator a [Source:ZFIN;Acc:ZDB-GENE-030131-7031]	regulation of transcription, DNA-templated	GO:0006355
ENSDARG00000023290	fabp3	fatty acid binding protein 3, muscle and heart [Source:ZFIN;Acc:ZDB-GENE-020318-2]	transport	GO:0006810
ENSDARG00000023298	rps27.1	ribosomal protein S27, isoform 1 [Source:ZFIN;Acc:ZDB-GENE-050522-549]	translation	GO:0006412
ENSDARG00000023299	nhp2l1b	NHP2 non-histone chromosome protein 2-like 1b (S. cerevisiae) [Source:ZFIN;Acc:ZDB-GENE-030131-9670]	ribosome biogenesis	GO:0042254
ENSDARG00000023330	anp32b	acidic (leucine-rich) nuclear phosphoprotein 32 family, member B [Source:ZFIN;Acc:ZDB-GENE-030131-719]
ENSDARG00000023369	mxd	myxovirus (influenza virus) resistance D [Source:ZFIN;Acc:ZDB-GENE-030721-8]
ENSDARG00000023624	fam83fb	family with sequence similarity 83, member Fb [Source:ZFIN;Acc:ZDB-GENE-041114-194]	biological_process	GO:0008150
ENSDARG00000023673	spint1a	serine peptidase inhibitor, Kunitz type 1 a [Source:ZFIN;Acc:ZDB-GENE-040426-2169]	proteolysis	GO:0006508
ENSDARG00000023852	lsm4	LSM4 homolog, U6 small nuclear RNA associated (S. cerevisiae) [Source:ZFIN;Acc:ZDB-GENE-040426-1652]
ENSDARG00000023950	znhit3	zinc finger, HIT-type containing 3 [Source:ZFIN;Acc:ZDB-GENE-040426-1114]	biological_process	GO:0008150
ENSDARG00000023958	rnf181	ring finger protein 181 [Source:ZFIN;Acc:ZDB-GENE-040426-1024]	protein ubiquitination	GO:0016567
ENSDARG00000023989	pef1	penta-EF-hand domain containing 1 [Source:ZFIN;Acc:ZDB-GENE-040801-259]
ENSDARG00000024116	vamp8	vesicle-associated membrane protein 8 (endobrevin) [Source:ZFIN;Acc:ZDB-GENE-030131-5215]	vesicle-mediated transport	GO:0016192
ENSDARG00000024143	mgst3	microsomal glutathione S-transferase 3 [Source:ZFIN;Acc:ZDB-GENE-040426-2767]	oxidation-reduction process	GO:0055114
ENSDARG00000024433	pvalb4	parvalbumin 4 [Source:ZFIN;Acc:ZDB-GENE-040625-48]
ENSDARG00000024471	nsl1	NSL1, MIND kinetochore complex component, homolog (S. cerevisiae) [Source:ZFIN;Acc:ZDB-GENE-041014-362]
ENSDARG00000024478	mpc2	mitochondrial pyruvate carrier 2 [Source:ZFIN;Acc:ZDB-GENE-030131-330]	mitochondrial pyruvate transport	GO:0006850
ENSDARG00000024561	nolc1	nucleolar and coiled-body phosphoprotein 1 [Source:ZFIN;Acc:ZDB-GENE-030131-6349]	embryonic cranial skeleton morphogenesis	GO:0048701
ENSDARG00000024651	snrpa1	small nuclear ribonucleoprotein polypeptide A' [Source:ZFIN;Acc:ZDB-GENE-041114-82]	biological_process	GO:0008150
ENSDARG00000024815	ogfrl2	opioid growth factor receptor-like 2 [Source:ZFIN;Acc:ZDB-GENE-030616-523]	biological_process	GO:0008150
ENSDARG00000024828	tmem134	transmembrane protein 134 [Source:ZFIN;Acc:ZDB-GENE-040426-1345]	biological_process	GO:0008150
ENSDARG00000024877	ptgr1	prostaglandin reductase 1 [Source:ZFIN;Acc:ZDB-GENE-041212-80]	oxidation-reduction process	GO:0055114
ENSDARG00000025073	rpl18a	ribosomal protein L18a [Source:ZFIN;Acc:ZDB-GENE-040426-1071]	translation	GO:0006412
ENSDARG00000025081	grnb	granulin b [Source:ZFIN;Acc:ZDB-GENE-030131-7393]	axon extension	GO:0048675
ENSDARG00000025094	edem1	ER degradation enhancer, mannosidase alpha-like 1 [Source:ZFIN;Acc:ZDB-GENE-040426-808]
ENSDARG00000025131	lbx2	ladybird homeobox homolog 2 (Drosophila) [Source:ZFIN;Acc:ZDB-GENE-001206-2]	muscle cell development	GO:0055001
ENSDARG00000025220	sppl3	signal peptide peptidase 3 [Source:ZFIN;Acc:ZDB-GENE-050913-71]	regulation of neuron apoptotic process	GO:0043523
ENSDARG00000025332	rbm28	RNA binding motif protein 28 [Source:ZFIN;Acc:ZDB-GENE-040426-960]
ENSDARG00000025391	pfdn2	prefoldin subunit 2 [Source:ZFIN;Acc:ZDB-GENE-060519-27]	protein folding	GO:0006457
ENSDARG00000025397	srsf3a	serine/arginine-rich splicing factor 3a [Source:ZFIN;Acc:ZDB-GENE-030616-631]
ENSDARG00000025581	rpl10	ribosomal protein L10 [Source:ZFIN;Acc:ZDB-GENE-030131-8656]	translation	GO:0006412
ENSDARG00000025635	atp5h	ATP synthase, H+ transporting, mitochondrial F0 complex, subunit d [Source:ZFIN;Acc:ZDB-GENE-040426-1658]	ATP synthesis coupled proton transport	GO:0015986
ENSDARG00000025847	sox12	SRY (sex determining region Y)-box 12 [Source:ZFIN;Acc:ZDB-GENE-040724-33]
ENSDARG00000025850	rps21	ribosomal protein S21 [Source:ZFIN;Acc:ZDB-GENE-040426-1102]	endonucleolytic cleavage in ITS1 to separate SSU-rRNA from 5.8S rRNA and LSU-rRNA from tricistronic rRNA transcript (SSU-rRNA, 5.8S rRNA, LSU-rRNA)	GO:0000447
ENSDARG00000025972	mcts1	malignant T cell amplified sequence 1 [Source:ZFIN;Acc:ZDB-GENE-040426-957]
ENSDARG00000026070	cd82b	CD82 antigen, b [Source:ZFIN;Acc:ZDB-GENE-030131-2857]
ENSDARG00000026072	pdcd5	programmed cell death 5 [Source:ZFIN;Acc:ZDB-GENE-040426-980]	biological_process	GO:0008150
ENSDARG00000026165	col11a1a	collagen, type XI, alpha 1a [Source:ZFIN;Acc:ZDB-GENE-070209-167]
ENSDARG00000026183	polr2eb	polymerase (RNA) II (DNA directed) polypeptide E, b [Source:ZFIN;Acc:ZDB-GENE-040801-83]	transcription, DNA-templated	GO:0006351
ENSDARG00000026350	wasb	Wiskott-Aldrich syndrome (eczema-thrombocytopenia) b [Source:ZFIN;Acc:ZDB-GENE-030131-7098]	leukocyte chemotaxis	GO:0030595
ENSDARG00000026369	dbi	diazepam binding inhibitor (GABA receptor modulator, acyl-CoA binding protein) [Source:ZFIN;Acc:ZDB-GENE-040426-1861]	biological_process	GO:0008150
ENSDARG00000026448	med29	mediator complex subunit 29 [Source:ZFIN;Acc:ZDB-GENE-021217-1]	eye photoreceptor cell development	GO:0042462
ENSDARG00000026489	khsrp	KH-type splicing regulatory protein [Source:ZFIN;Acc:ZDB-GENE-030131-4357]
ENSDARG00000026500	xkr9	XK, Kell blood group complex subunit-related family, member 9 [Source:ZFIN;Acc:ZDB-GENE-060421-6224]	biological_process	GO:0008150
ENSDARG00000026519	ralgps2	Ral-A exchange factor RalGPS2 [Source:ZFIN;Acc:ZDB-GENE-040426-1212]	small GTPase mediated signal transduction	GO:0007264
ENSDARG00000026629	gmds	GDP-mannose 4,6-dehydratase [Source:ZFIN;Acc:ZDB-GENE-050419-45]	cellular metabolic process	GO:0044237
ENSDARG00000026726	anxa1a	annexin A1a [Source:ZFIN;Acc:ZDB-GENE-030131-6664]	fin regeneration	GO:0031101
ENSDARG00000026766	bcl2l10	BCL2-like 10 (apoptosis facilitator) [Source:ZFIN;Acc:ZDB-GENE-030825-2]	gastrulation	GO:0007369
ENSDARG00000026771	tmem41ab	transmembrane protein 41ab [Source:ZFIN;Acc:ZDB-GENE-040426-2050]	biological_process	GO:0008150
ENSDARG00000026829	cotl1	coactosin-like 1 (Dictyostelium) [Source:ZFIN;Acc:ZDB-GENE-030131-8325]
ENSDARG00000026839	med21	mediator complex subunit 21 [Source:ZFIN;Acc:ZDB-GENE-040426-2763]	regulation of transcription, DNA-templated	GO:0006355
ENSDARG00000027009	zgc:85777	zgc:85777 [Source:ZFIN;Acc:ZDB-GENE-040426-2210]	metabolic process	GO:0008152
ENSDARG00000027016	GBF1 (1 of 2)	golgi brefeldin A resistant guanine nucleotide exchange factor 1 [Source:HGNC Symbol;Acc:4181]	regulation of ARF protein signal transduction	GO:0032012
ENSDARG00000027063	arpc1b	actin related protein 2/3 complex, subunit 1B [Source:ZFIN;Acc:ZDB-GENE-030131-7414]	regulation of actin filament polymerization	GO:0030833
ENSDARG00000027222	gpr56	G protein-coupled receptor 56 [Source:ZFIN;Acc:ZDB-GENE-030131-3671]	cell surface receptor signaling pathway	GO:0007166
ENSDARG00000027279	numb	numb homolog (Drosophila) [Source:ZFIN;Acc:ZDB-GENE-060422-1]	primitive erythrocyte differentiation	GO:0060319
ENSDARG00000027418	trappc4	trafficking protein particle complex 4 [Source:ZFIN;Acc:ZDB-GENE-040426-1734]	ER to Golgi vesicle-mediated transport	GO:0006888
ENSDARG00000027428	rpp30	ribonuclease P/MRP 30 subunit [Source:ZFIN;Acc:ZDB-GENE-050320-45]	translation	GO:0006412
ENSDARG00000027590	2002-09-01	septin 2 [Source:ZFIN;Acc:ZDB-GENE-030131-911]	cell cycle	GO:0007049
ENSDARG00000027595	selt1b	selenoprotein T, 1b [Source:ZFIN;Acc:ZDB-GENE-030411-1]	cell redox homeostasis	GO:0045454
ENSDARG00000027699	zgc:103510	zgc:103510 [Source:ZFIN;Acc:ZDB-GENE-041212-27]	protein glycosylation	GO:0006486
ENSDARG00000027744	gadd45ba	growth arrest and DNA-damage-inducible, beta a [Source:ZFIN;Acc:ZDB-GENE-040426-1971]	regulation of cell cycle	GO:0051726
ENSDARG00000027803	sbds	Shwachman-Bodian-Diamond syndrome [Source:ZFIN;Acc:ZDB-GENE-040426-1116]	cell migration	GO:0016477
ENSDARG00000027867	paplna	papilin a, proteoglycan-like sulfated glycoprotein [Source:ZFIN;Acc:ZDB-GENE-070815-4]
ENSDARG00000027899	shfm1	split hand/foot malformation (ectrodactyly) type 1 [Source:ZFIN;Acc:ZDB-GENE-030131-988]
ENSDARG00000028056	kntc1	kinetochore associated 1 [Source:ZFIN;Acc:ZDB-GENE-050208-92]	biological_process	GO:0008150
ENSDARG00000028098	fut9d	fucosyltransferase 9d [Source:ZFIN;Acc:ZDB-GENE-050309-15]	protein glycosylation	GO:0006486
ENSDARG00000028106	glrx	glutaredoxin (thioltransferase) [Source:ZFIN;Acc:ZDB-GENE-041010-11]	cell redox homeostasis	GO:0045454
ENSDARG00000028119	sumo3a	SMT3 suppressor of mif two 3 homolog 3a [Source:ZFIN;Acc:ZDB-GENE-040426-2133]	embryo development	GO:0009790
ENSDARG00000028164	si:ch211-161h7.6	si:ch211-161h7.6 [Source:ZFIN;Acc:ZDB-GENE-091118-10]
ENSDARG00000028198	ube2v2	ubiquitin-conjugating enzyme E2 variant 2 [Source:ZFIN;Acc:ZDB-GENE-040426-2919]	protein K63-linked ubiquitination	GO:0070534
ENSDARG00000028275	sult1st1	sulfotransferase family 1, cytosolic sulfotransferase 1 [Source:ZFIN;Acc:ZDB-GENE-030131-2144]
ENSDARG00000028295	mkrn4	makorin, ring finger protein, 4 [Source:ZFIN;Acc:ZDB-GENE-030131-5954]
ENSDARG00000028327	gmfb	glia maturation factor, beta [Source:ZFIN;Acc:ZDB-GENE-040426-2114]	biological_process	GO:0008150
ENSDARG00000028514	cited4b	Cbp/p300-interacting transactivator, with Glu/Asp-rich carboxy-terminal domain, 4b [Source:ZFIN;Acc:ZDB-GENE-030425-5]	phosphorelay signal transduction system	GO:0000160
ENSDARG00000028731	stat4	signal transducer and activator of transcription 4 [Source:ZFIN;Acc:ZDB-GENE-030616-264]	regulation of transcription, DNA-templated	GO:0006355
ENSDARG00000028748	tm9sf3	transmembrane 9 superfamily member 3 [Source:ZFIN;Acc:ZDB-GENE-040426-2714]
ENSDARG00000028889	ndufb10	NADH dehydrogenase (ubiquinone) 1 beta subcomplex, 10 [Source:ZFIN;Acc:ZDB-GENE-040426-1691]
ENSDARG00000029003	eif1axa	eukaryotic translation initiation factor 1A, X-linked, a [Source:ZFIN;Acc:ZDB-GENE-041010-185]	translation	GO:0006412
ENSDARG00000029064	uqcrq	ubiquinol-cytochrome c reductase, complex III subunit VII [Source:ZFIN;Acc:ZDB-GENE-040718-199]
ENSDARG00000029069	tnni2a.4	troponin I, skeletal, fast 2a, tandem duplicate 4 [Source:ZFIN;Acc:ZDB-GENE-040625-119]	myofibril assembly	GO:0030239
ENSDARG00000029100	chchd1	coiled-coil-helix-coiled-coil-helix domain containing 1 [Source:ZFIN;Acc:ZDB-GENE-060810-176]	biological_process	GO:0008150
ENSDARG00000029107	ube2d1a	ubiquitin-conjugating enzyme E2D 1a [Source:ZFIN;Acc:ZDB-GENE-040426-1609]
ENSDARG00000029234	stxbp5b	syntaxin binding protein 5b (tomosyn) [Source:ZFIN;Acc:ZDB-GENE-090821-5]	vesicle-mediated transport	GO:0016192
ENSDARG00000029241	cep55l	centrosomal protein 55 like [Source:ZFIN;Acc:ZDB-GENE-050522-222]	biological_process	GO:0008150
ENSDARG00000029290	stx11b.1	syntaxin 11b, tandem duplicate 1 [Source:ZFIN;Acc:ZDB-GENE-040426-1893]	vesicle-mediated transport	GO:0016192
ENSDARG00000029291	ipmkb	inositol polyphosphate multikinase b [Source:ZFIN;Acc:ZDB-GENE-061215-5]
ENSDARG00000029358	e2f4	E2F transcription factor 4 [Source:ZFIN;Acc:ZDB-GENE-040426-2773]	mitotic cell cycle	GO:0000278
ENSDARG00000029372	rasa4	RAS p21 protein activator 4 [Source:ZFIN;Acc:ZDB-GENE-060526-349]	intracellular signal transduction	GO:0035556
ENSDARG00000029406	h2afx	H2A histone family, member X [Source:ZFIN;Acc:ZDB-GENE-040426-987]	cell cycle	GO:0007049
ENSDARG00000029445	EIF1B	eukaryotic translation initiation factor 1B [Source:HGNC Symbol;Acc:30792]	translational initiation	GO:0006413
ENSDARG00000029473	zgc:173994	zgc:173994 [Source:ZFIN;Acc:ZDB-GENE-080218-30]	metabolic process	GO:0008152
ENSDARG00000029500	rpl34	ribosomal protein L34 [Source:ZFIN;Acc:ZDB-GENE-040426-1033]	translation	GO:0006412
ENSDARG00000029533	rpl18	ribosomal protein L18 [Source:ZFIN;Acc:ZDB-GENE-040801-165]	translation	GO:0006412
ENSDARG00000029600	wdr32	WD repeat domain 32 [Source:ZFIN;Acc:ZDB-GENE-040426-2314]	protein ubiquitination	GO:0016567
ENSDARG00000029663	rab1a	RAB1A, member RAS oncogene family [Source:ZFIN;Acc:ZDB-GENE-030616-564]	GTP catabolic process	GO:0006184
ENSDARG00000029722	hmgb2a	high-mobility group box 2a [Source:ZFIN;Acc:ZDB-GENE-051120-126]
ENSDARG00000029944	parpbp	PARP1 binding protein [Source:ZFIN;Acc:ZDB-GENE-060421-5714]
ENSDARG00000029995	tnni2b.2	troponin I, skeletal, fast 2b, tandem duplicate 2 [Source:ZFIN;Acc:ZDB-GENE-040801-9]
ENSDARG00000030004	ero1lb	ERO1-like beta (S. cerevisiae) [Source:ZFIN;Acc:ZDB-GENE-060929-744]	oxidation-reduction process	GO:0055114
ENSDARG00000030139	sdhdb	succinate dehydrogenase complex, subunit D, integral membrane protein b [Source:ZFIN;Acc:ZDB-GENE-040822-17]	oxidation-reduction process	GO:0055114
ENSDARG00000030241	vbp1	von Hippel-Lindau binding protein 1 [Source:ZFIN;Acc:ZDB-GENE-050522-494]	protein folding	GO:0006457
ENSDARG00000030270	tnnt3a	troponin T3a, skeletal, fast [Source:ZFIN;Acc:ZDB-GENE-000322-3]	myofibril assembly	GO:0030239
ENSDARG00000030278	idh3a	isocitrate dehydrogenase 3 (NAD+) alpha [Source:ZFIN;Acc:ZDB-GENE-040426-1007]	oxidation-reduction process	GO:0055114
ENSDARG00000030289	jag1a	jagged 1a [Source:ZFIN;Acc:ZDB-GENE-011128-2]	cell communication	GO:0007154
ENSDARG00000030349	cryba2a	crystallin, beta A2a [Source:ZFIN;Acc:ZDB-GENE-040625-8]	biological_process	GO:0008150
ENSDARG00000030394	prf1.1	perforin 1.1 [Source:ZFIN;Acc:ZDB-GENE-111212-2]
ENSDARG00000030408	rps26l	ribosomal protein S26, like [Source:ZFIN;Acc:ZDB-GENE-040426-1706]	translation	GO:0006412
ENSDARG00000030441	ppa1b	pyrophosphatase (inorganic) 1b [Source:ZFIN;Acc:ZDB-GENE-050417-375]	phosphate-containing compound metabolic process	GO:0006796
ENSDARG00000030465	C18H12orf23	chromosome 12 open reading frame 23 [Source:HGNC Symbol;Acc:28281]	biological_process	GO:0008150
ENSDARG00000030560	helz	helicase with zinc finger [Source:ZFIN;Acc:ZDB-GENE-040426-2419]	regulation of transcription, DNA-templated	GO:0006355
ENSDARG00000030585	rpl13	ribosomal protein L13 [Source:ZFIN;Acc:ZDB-GENE-031007-1]	regulation of cell cycle	GO:0051726
ENSDARG00000030602	rps19	ribosomal protein S19 [Source:ZFIN;Acc:ZDB-GENE-040426-1716]	brain segmentation	GO:0035284
ENSDARG00000030636	tex30	testis expressed 30 [Source:ZFIN;Acc:ZDB-GENE-041210-219]
ENSDARG00000030650	r3hdml	R3H domain containing-like [Source:ZFIN;Acc:ZDB-GENE-090313-275]
ENSDARG00000030700	ctps1a	CTP synthase 1a [Source:ZFIN;Acc:ZDB-GENE-030131-808]	'de novo' CTP biosynthetic process	GO:0044210
ENSDARG00000030753	prrg4	proline rich Gla (G-carboxyglutamic acid) 4 (transmembrane) [Source:ZFIN;Acc:ZDB-GENE-050417-112]	biological_process	GO:0008150
ENSDARG00000030759	melk	maternal embryonic leucine zipper kinase [Source:ZFIN;Acc:ZDB-GENE-990603-5]	apoptotic process	GO:0006915
ENSDARG00000030765	hadh	hydroxyacyl-Coenzyme A dehydrogenase [Source:ZFIN;Acc:ZDB-GENE-040801-261]	fatty acid metabolic process	GO:0006631
ENSDARG00000030803	C10H21orf91	chromosome 21 open reading frame 91 [Source:HGNC Symbol;Acc:16459]	biological_process	GO:0008150
ENSDARG00000030824	esyt2a	extended synaptotagmin-like protein 2a [Source:ZFIN;Acc:ZDB-GENE-070912-588]
ENSDARG00000030881	baxb	bcl2-associated X protein, b [Source:ZFIN;Acc:ZDB-GENE-050227-21]	positive regulation of apoptotic process	GO:0043065
ENSDARG00000030897	psmg3	proteasome (prosome, macropain) assembly chaperone 3 [Source:ZFIN;Acc:ZDB-GENE-040718-262]	biological_process	GO:0008150
ENSDARG00000030914	tmem120a	transmembrane protein 120A [Source:ZFIN;Acc:ZDB-GENE-070424-21]	biological_process	GO:0008150
ENSDARG00000030933	KSR1 (1 of 2)	kinase suppressor of ras 1 [Source:HGNC Symbol;Acc:6465]	intracellular signal transduction	GO:0035556
ENSDARG00000030949	srprb	signal recognition particle receptor, B subunit [Source:ZFIN;Acc:ZDB-GENE-040718-311]	small GTPase mediated signal transduction	GO:0007264
ENSDARG00000030980	csrp1b	cysteine and glycine-rich protein 1b [Source:ZFIN;Acc:ZDB-GENE-070112-252]
ENSDARG00000031153	mrps15	mitochondrial ribosomal protein S15 [Source:ZFIN;Acc:ZDB-GENE-040718-188]	translation	GO:0006412
ENSDARG00000031200	ppp2r5cb	protein phosphatase 2, regulatory subunit B', gamma b [Source:ZFIN;Acc:ZDB-GENE-041014-4]	signal transduction	GO:0007165
ENSDARG00000031216	ssu72	SSU72 RNA polymerase II CTD phosphatase homolog (S. cerevisiae) [Source:ZFIN;Acc:ZDB-GENE-040426-1689]	mRNA processing	GO:0006397
ENSDARG00000031293	dnajc9	DnaJ (Hsp40) homolog, subfamily C, member 9 [Source:ZFIN;Acc:ZDB-GENE-040718-130]
ENSDARG00000031426	csrnp1a	cysteine-serine-rich nuclear protein 1a [Source:ZFIN;Acc:ZDB-GENE-070912-475]	primitive hemopoiesis	GO:0060215
ENSDARG00000031435	zgc:56493	zgc:56493 [Source:ZFIN;Acc:ZDB-GENE-030131-8581]	cell redox homeostasis	GO:0045454
ENSDARG00000031483	col9a1	collagen, type IX, alpha 1 [Source:ZFIN;Acc:ZDB-GENE-040426-2410]
ENSDARG00000031506	flvcr2b	feline leukemia virus subgroup C cellular receptor family, member 2b [Source:ZFIN;Acc:ZDB-GENE-041210-312]	transmembrane transport	GO:0055085
ENSDARG00000031511	psmb2	proteasome (prosome, macropain) subunit, beta type, 2 [Source:ZFIN;Acc:ZDB-GENE-040718-353]	proteolysis	GO:0006508
ENSDARG00000031588	si:dkey-239b22.1	si:dkey-239b22.1 [Source:ZFIN;Acc:ZDB-GENE-131119-12]	cell-matrix adhesion	GO:0007160
ENSDARG00000031651	slc29a1a	solute carrier family 29 (nucleoside transporters), member 1a [Source:ZFIN;Acc:ZDB-GENE-050913-138]	transport	GO:0006810
ENSDARG00000031698	mylk2	myosin light chain kinase 2 [Source:ZFIN;Acc:ZDB-GENE-080616-2]	lipopolysaccharide biosynthetic process	GO:0009103
ENSDARG00000031756	mef2aa	myocyte enhancer factor 2aa [Source:ZFIN;Acc:ZDB-GENE-990415-163]	heart development	GO:0007507
ENSDARG00000031776	zgc:92066	zgc:92066 [Source:ZFIN;Acc:ZDB-GENE-040718-72]	cellular iron ion homeostasis	GO:0006879
ENSDARG00000031915	hif1an	hypoxia-inducible factor 1, alpha subunit inhibitor [Source:ZFIN;Acc:ZDB-GENE-030826-19]	oxidation-reduction process	GO:0055114
ENSDARG00000032039	mxd1	MAX dimerization protein 1 [Source:ZFIN;Acc:ZDB-GENE-060526-246]
ENSDARG00000032102	prdx3	peroxiredoxin 3 [Source:ZFIN;Acc:ZDB-GENE-030826-18]	oxidation-reduction process	GO:0055114
ENSDARG00000032157	GRK6	Uncharacterized protein [Source:UniProtKB/TrEMBL;Acc:E7F3T7]	protein phosphorylation	GO:0006468
ENSDARG00000032242	tnnt2c	troponin T2c, cardiac [Source:ZFIN;Acc:ZDB-GENE-030520-1]	regulation of muscle contraction	GO:0006937
ENSDARG00000032272	sat1b	spermidine/spermine N1-acetyl transferase 1b [Source:ZFIN;Acc:ZDB-GENE-041001-39]	angiogenesis	GO:0001525
ENSDARG00000032296	pomp	proteasome maturation protein [Source:ZFIN;Acc:ZDB-GENE-040801-10]
ENSDARG00000032651	ppp1r10	protein phosphatase 1, regulatory subunit 10 [Source:ZFIN;Acc:ZDB-GENE-020419-15]	transcription, DNA-templated	GO:0006351
ENSDARG00000032725	rps27a	ribosomal protein S27a [Source:ZFIN;Acc:ZDB-GENE-030131-10018]	translation	GO:0006412
ENSDARG00000032849	ndrg1a	N-myc downstream regulated gene 1a [Source:ZFIN;Acc:ZDB-GENE-030826-34]
ENSDARG00000032866	erh	enhancer of rudimentary homolog (Drosophila) [Source:ZFIN;Acc:ZDB-GENE-990415-57]	cell cycle	GO:0007049
ENSDARG00000032868	pde4ba	phosphodiesterase 4B, cAMP-specific a [Source:ZFIN;Acc:ZDB-GENE-030131-9570]	signal transduction	GO:0007165
ENSDARG00000032970	cox4i1	cytochrome c oxidase subunit IV isoform 1 [Source:ZFIN;Acc:ZDB-GENE-030131-5175]	response to hypoxia	GO:0001666
ENSDARG00000032976	cmlc1	cardiac myosin light chain-1 [Source:ZFIN;Acc:ZDB-GENE-030522-1]	cardiac muscle tissue development	GO:0048738
ENSDARG00000032985	mrpl27	mitochondrial ribosomal protein L27 [Source:ZFIN;Acc:ZDB-GENE-050522-129]	translation	GO:0006412
ENSDARG00000033104	TMC2 (2 of 2)	transmembrane channel-like 2 [Source:HGNC Symbol;Acc:16527]
ENSDARG00000033143	supt4h1	suppressor of Ty 4 homolog 1 (S. cerevisiae) [Source:ZFIN;Acc:ZDB-GENE-040718-214]	positive regulation of DNA-templated transcription, elongation	GO:0032786
ENSDARG00000033144	psme2	proteasome activator subunit 2 [Source:ZFIN;Acc:ZDB-GENE-991110-16]
ENSDARG00000033175	snrpe	small nuclear ribonucleoprotein polypeptide E [Source:ZFIN;Acc:ZDB-GENE-040426-1112]	mRNA processing	GO:0006397
ENSDARG00000033273	primpol	primase and polymerase (DNA-directed) [Source:ZFIN;Acc:ZDB-GENE-051113-100]	DNA replication	GO:0006260
ENSDARG00000033285	gsto2	glutathione S-transferase omega 2 [Source:ZFIN;Acc:ZDB-GENE-041114-67]	cell redox homeostasis	GO:0045454
ENSDARG00000033367	rrm2b	ribonucleotide reductase M2 b [Source:ZFIN;Acc:ZDB-GENE-030616-614]	cellular response to DNA damage stimulus	GO:0006974
ENSDARG00000033437	rps6ka1	ribosomal protein S6 kinase a, polypeptide 1 [Source:ZFIN;Acc:ZDB-GENE-060929-516]	lipopolysaccharide biosynthetic process	GO:0009103
ENSDARG00000033489	ube2j1	ubiquitin-conjugating enzyme E2, J1 [Source:ZFIN;Acc:ZDB-GENE-040426-2853]
ENSDARG00000033596	polr2c	polymerase (RNA) II (DNA directed) polypeptide C [Source:ZFIN;Acc:ZDB-GENE-030131-6609]	transcription, DNA-templated	GO:0006351
ENSDARG00000033660	cremb	cAMP responsive element modulator b [Source:ZFIN;Acc:ZDB-GENE-050417-150]	regulation of transcription, DNA-templated	GO:0006355
ENSDARG00000033683	tpma	alpha-tropomyosin [Source:ZFIN;Acc:ZDB-GENE-990415-269]
ENSDARG00000033738	zgc:153867	zgc:153867 [Source:ZFIN;Acc:ZDB-GENE-030131-9170]
ENSDARG00000033789	ndufb7	NADH dehydrogenase (ubiquinone) 1 beta subcomplex, 7 [Source:ZFIN;Acc:ZDB-GENE-040426-1886]
ENSDARG00000033901	msi2a	musashi homolog 2a (Drosophila) [Source:ZFIN;Acc:ZDB-GENE-030826-25]
ENSDARG00000033967	trmt2b	TRM2 tRNA methyltransferase 2 homolog B (S. cerevisiae) [Source:ZFIN;Acc:ZDB-GENE-050809-101]	methylation	GO:0032259
ENSDARG00000034042	dnal1	dynein, axonemal, light chain 1 [Source:ZFIN;Acc:ZDB-GENE-040801-178]	biological_process	GO:0008150
ENSDARG00000034222	HS1BP3	HCLS1 binding protein 3 [Source:HGNC Symbol;Acc:24979]
ENSDARG00000034240	capza1a	capping protein (actin filament) muscle Z-line, alpha 1a [Source:ZFIN;Acc:ZDB-GENE-030131-5237]	actin cytoskeleton organization	GO:0030036
ENSDARG00000034291	rpl37	ribosomal protein L37 [Source:ZFIN;Acc:ZDB-GENE-040625-39]	translation	GO:0006412
ENSDARG00000034293	hif1ab	hypoxia-inducible factor 1, alpha subunit (basic helix-loop-helix transcription factor) b [Source:ZFIN;Acc:ZDB-GENE-040426-706]	neuron apoptotic process	GO:0051402
ENSDARG00000034470	aldoab	aldolase a, fructose-bisphosphate, b [Source:ZFIN;Acc:ZDB-GENE-040426-2299]	glycolytic process	GO:0006096
ENSDARG00000034624	nuf2	NUF2, NDC80 kinetochore complex component, homolog [Source:ZFIN;Acc:ZDB-GENE-040426-1121]	cell cycle	GO:0007049
ENSDARG00000034662	nsmce1	non-SMC element 1 homolog (S. cerevisiae) [Source:ZFIN;Acc:ZDB-GENE-040718-289]	DNA repair	GO:0006281
ENSDARG00000034734	med6	mediator complex subunit 6 [Source:ZFIN;Acc:ZDB-GENE-040625-61]	regulation of transcription from RNA polymerase II promoter	GO:0006357
ENSDARG00000034826	park7	parkinson disease (autosomal recessive, early onset) 7 [Source:ZFIN;Acc:ZDB-GENE-041010-5]	inflammatory response	GO:0006954
ENSDARG00000034855	ccnb3	cyclin B3 [Source:ZFIN;Acc:ZDB-GENE-060929-684]	cell cycle	GO:0007049
ENSDARG00000034897	rps10	ribosomal protein S10 [Source:ZFIN;Acc:ZDB-GENE-040426-1481]
ENSDARG00000034916	hat1	histone acetyltransferase 1 [Source:ZFIN;Acc:ZDB-GENE-040912-99]	chromatin modification	GO:0016568
ENSDARG00000034930	cx52.6	connexin 52.6 [Source:ZFIN;Acc:ZDB-GENE-040310-6]	cell communication	GO:0007154
ENSDARG00000035043	pfdn5	prefoldin 5 [Source:ZFIN;Acc:ZDB-GENE-030131-6858]	protein folding	GO:0006457
ENSDARG00000035054	pdcd10a	programmed cell death 10a [Source:ZFIN;Acc:ZDB-GENE-040426-1432]	angiogenesis	GO:0001525
ENSDARG00000035146	polr2j	polymerase (RNA) II (DNA directed) polypeptide J [Source:ZFIN;Acc:ZDB-GENE-050522-120]	transcription, DNA-templated	GO:0006351
ENSDARG00000035167	mrpl48	mitochondrial ribosomal protein L48 [Source:ZFIN;Acc:ZDB-GENE-041008-125]
ENSDARG00000035325	srsf7a	serine/arginine-rich splicing factor 7a [Source:ZFIN;Acc:ZDB-GENE-040426-1798]
ENSDARG00000035327	ckma	creatine kinase, muscle a [Source:ZFIN;Acc:ZDB-GENE-980526-109]	phosphorylation	GO:0016310
ENSDARG00000035329	capns1a	calpain, small subunit 1 a [Source:ZFIN;Acc:ZDB-GENE-030113-3]
ENSDARG00000035400	btf3	basic transcription factor 3 [Source:ZFIN;Acc:ZDB-GENE-030131-8731]
ENSDARG00000035434	zmat5	zinc finger, matrin type 5 [Source:ZFIN;Acc:ZDB-GENE-040808-31]
ENSDARG00000035471	MEGF9	multiple EGF-like-domains 9 [Source:HGNC Symbol;Acc:3234]
ENSDARG00000035519	histh1l	histone H1 like [Source:ZFIN;Acc:ZDB-GENE-050417-145]	nucleosome assembly	GO:0006334
ENSDARG00000035546	jmjd7	jumonji domain containing 7 [Source:ZFIN;Acc:ZDB-GENE-050417-86]	biological_process	GO:0008150
ENSDARG00000035556	rps6ka3a	ribosomal protein S6 kinase, polypeptide 3a [Source:ZFIN;Acc:ZDB-GENE-030219-119]	digestive tract development	GO:0048565
ENSDARG00000035557	gabarapa	GABA(A) receptor-associated protein a [Source:ZFIN;Acc:ZDB-GENE-030131-5174]	autophagic vacuole assembly	GO:0000045
ENSDARG00000035559	tp53	tumor protein p53 [Source:ZFIN;Acc:ZDB-GENE-990415-270]	apoptotic process	GO:0006915
ENSDARG00000035570	C5H9orf85	chromosome 9 open reading frame 85 [Source:HGNC Symbol;Acc:28784]	biological_process	GO:0008150
ENSDARG00000035596	ISCU (2 of 2)	iron-sulfur cluster assembly enzyme [Source:HGNC Symbol;Acc:29882]	iron-sulfur cluster assembly	GO:0016226
ENSDARG00000035602	dao.1	D-amino-acid oxidase, tandem duplicate 1 [Source:ZFIN;Acc:ZDB-GENE-050913-127]	oxidation-reduction process	GO:0055114
ENSDARG00000035610	zgc:113208	zgc:113208 [Source:ZFIN;Acc:ZDB-GENE-050417-450]	biological_process	GO:0008150
ENSDARG00000035625	snrnp27	small nuclear ribonucleoprotein 27 (U4/U6.U5) [Source:ZFIN;Acc:ZDB-GENE-040718-457]	mRNA processing	GO:0006397
ENSDARG00000035634	rfc5	replication factor C (activator 1) 5 [Source:ZFIN;Acc:ZDB-GENE-040907-1]	DNA recombination	GO:0006310
ENSDARG00000035678	zgc:91910	zgc:91910 [Source:ZFIN;Acc:ZDB-GENE-040808-48]	biological_process	GO:0008150
ENSDARG00000035679	si:rp71-45k5.4	si:rp71-45k5.4 [Source:ZFIN;Acc:ZDB-GENE-060503-941]	proteolysis involved in cellular protein catabolic process	GO:0051603
ENSDARG00000035692	rps3a	ribosomal protein S3A [Source:ZFIN;Acc:ZDB-GENE-030131-9184]	cytoplasmic translation	GO:0002181
ENSDARG00000035699	srp19	signal recognition particle 19 [Source:ZFIN;Acc:ZDB-GENE-040426-2657]	SRP-dependent cotranslational protein targeting to membrane	GO:0006614
ENSDARG00000035719	arl5c	ADP-ribosylation factor-like 5C [Source:ZFIN;Acc:ZDB-GENE-040426-1866]	G-protein coupled receptor signaling pathway	GO:0007186
ENSDARG00000035756	rps17	ribosomal protein S17 [Source:ZFIN;Acc:ZDB-GENE-040426-1852]	ribosomal small subunit assembly	GO:0000028
ENSDARG00000035770	ube2c	ubiquitin-conjugating enzyme E2C [Source:ZFIN;Acc:ZDB-GENE-051030-48]
ENSDARG00000035773	CABZ01086220.1	Uncharacterized protein [Source:UniProtKB/TrEMBL;Acc:E7F0N2]
ENSDARG00000035810	rgcc	regulator of cell cycle [Source:ZFIN;Acc:ZDB-GENE-040704-31]	biological_process	GO:0008150
ENSDARG00000035838	ostc	oligosaccharyltransferase complex subunit [Source:ZFIN;Acc:ZDB-GENE-040426-1079]
ENSDARG00000035860	rps28	ribosomal protein S28 [Source:ZFIN;Acc:ZDB-GENE-030131-2022]	rRNA export from nucleus	GO:0006407
ENSDARG00000035871	rpl30	ribosomal protein L30 [Source:ZFIN;Acc:ZDB-GENE-030131-8657]	translation	GO:0006412
ENSDARG00000035882	hrsp12	heat-responsive protein 12 [Source:ZFIN;Acc:ZDB-GENE-040718-315]	biological_process	GO:0008150
ENSDARG00000035914	tmem167a	transmembrane protein 167A [Source:ZFIN;Acc:ZDB-GENE-050320-29]
ENSDARG00000035957	gmnn	geminin, DNA replication inhibitor [Source:ZFIN;Acc:ZDB-GENE-030429-30]	regulation of DNA replication	GO:0006275
ENSDARG00000035987	psmg2	proteasome (prosome, macropain) assembly chaperone 2 [Source:ZFIN;Acc:ZDB-GENE-040426-1972]	proteasome assembly	GO:0043248
ENSDARG00000035993	sumo3b	SMT3 suppressor of mif two 3 homolog 3b [Source:ZFIN;Acc:ZDB-GENE-040718-426]
ENSDARG00000036015	C19H6orf52	chromosome 6 open reading frame 52 [Source:HGNC Symbol;Acc:20881]	translation	GO:0006412
ENSDARG00000036044	rps20	ribosomal protein S20 [Source:ZFIN;Acc:ZDB-GENE-040426-2284]
ENSDARG00000036057	tradd	tnfrsf1a-associated via death domain [Source:ZFIN;Acc:ZDB-GENE-000511-5]	apoptotic process	GO:0006915
ENSDARG00000036104	MYO1G	myosin IG [Source:HGNC Symbol;Acc:13880]
ENSDARG00000036106	rgs18	regulator of G-protein signaling 18 [Source:ZFIN;Acc:ZDB-GENE-061013-722]	anterior/posterior axis specification	GO:0009948
ENSDARG00000036107	txnipa	thioredoxin interacting protein a [Source:ZFIN;Acc:ZDB-GENE-030804-10]
ENSDARG00000036136	tipin	timeless interacting protein [Source:ZFIN;Acc:ZDB-GENE-040801-189]	cell cycle	GO:0007049
ENSDARG00000036161	hnrnpa0l	heterogeneous nuclear ribonucleoprotein A0, like [Source:ZFIN;Acc:ZDB-GENE-030131-618]
ENSDARG00000036162	hnrnpa0b	heterogeneous nuclear ribonucleoprotein A0b [Source:ZFIN;Acc:ZDB-GENE-030131-6154]
ENSDARG00000036174	rpl14	ribosomal protein L14 [Source:ZFIN;Acc:ZDB-GENE-030131-2085]	translation	GO:0006412
ENSDARG00000036232	trpm7	transient receptor potential cation channel, subfamily M, member 7 [Source:ZFIN;Acc:ZDB-GENE-021115-2]	carbohydrate metabolic process	GO:0005975
ENSDARG00000036298	rps13	ribosomal protein S13 [Source:ZFIN;Acc:ZDB-GENE-040625-52]	translation	GO:0006412
ENSDARG00000036316	rpl39	ribosomal protein L39 [Source:ZFIN;Acc:ZDB-GENE-040625-51]	translation	GO:0006412
ENSDARG00000036329	ndufa1	NADH dehydrogenase (ubiquinone) 1 alpha subcomplex, 1 [Source:ZFIN;Acc:ZDB-GENE-040625-168]	biological_process	GO:0008150
ENSDARG00000036489	MAF1	MAF1 homolog (S. cerevisiae) [Source:HGNC Symbol;Acc:24966]	negative regulation of transcription from RNA polymerase III promoter	GO:0016480
ENSDARG00000036570	snrpf	small nuclear ribonucleoprotein polypeptide F [Source:ZFIN;Acc:ZDB-GENE-040930-9]	RNA processing	GO:0006396
ENSDARG00000036588	mhc1zba	major histocompatibility complex class I ZBA [Source:ZFIN;Acc:ZDB-GENE-040426-2149]	antigen processing and presentation	GO:0019882
ENSDARG00000036595	fam193a	family with sequence similarity 193, member A [Source:ZFIN;Acc:ZDB-GENE-080917-25]	biological_process	GO:0008150
ENSDARG00000036628	cd74b	CD74 molecule, major histocompatibility complex, class II invariant chain b [Source:ZFIN;Acc:ZDB-GENE-990910-10]	antigen processing and presentation	GO:0019882
ENSDARG00000036629	rps14	ribosomal protein S14 [Source:ZFIN;Acc:ZDB-GENE-030131-8631]	embryo development	GO:0009790
ENSDARG00000036671	tnni1al	troponin I, skeletal, slow like [Source:ZFIN;Acc:ZDB-GENE-040625-81]
ENSDARG00000036684	ndufa7	NADH dehydrogenase (ubiquinone) 1 alpha subcomplex, 7 [Source:ZFIN;Acc:ZDB-GENE-040801-169]	ATP synthesis coupled electron transport	GO:0042773
ENSDARG00000036704	tmem18	transmembrane protein 18 [Source:ZFIN;Acc:ZDB-GENE-040927-26]
ENSDARG00000036754	hmgn3	high mobility group nucleosomal binding domain 3 [Source:ZFIN;Acc:ZDB-GENE-041114-180]	biological_process	GO:0008150
ENSDARG00000036781	HAUS2	HAUS augmin-like complex, subunit 2 [Source:HGNC Symbol;Acc:25530]	centrosome organization	GO:0051297
ENSDARG00000036784	commd7	COMM domain containing 7 [Source:ZFIN;Acc:ZDB-GENE-040801-96]
ENSDARG00000036785	si:ch211-226m16.2	si:ch211-226m16.2 [Source:ZFIN;Acc:ZDB-GENE-030131-2302]	carbohydrate metabolic process	GO:0005975
ENSDARG00000036832	cyt1l	type I cytokeratin, enveloping layer, like [Source:ZFIN;Acc:ZDB-GENE-061026-4]
ENSDARG00000036868	tbpl1	TBP-like 1 [Source:ZFIN;Acc:ZDB-GENE-040520-2]	DNA-templated transcription, initiation	GO:0006352
ENSDARG00000036875	rps12	ribosomal protein S12 [Source:ZFIN;Acc:ZDB-GENE-030131-8951]	translation	GO:0006412
ENSDARG00000036888	C25HXorf38 (1 of 2)	chromosome X open reading frame 38 [Source:HGNC Symbol;Acc:28589]	biological_process	GO:0008150
ENSDARG00000036995	lsm6	LSM6 homolog, U6 small nuclear RNA associated (S. cerevisiae) [Source:ZFIN;Acc:ZDB-GENE-040625-50]
ENSDARG00000037009	banf1	barrier to autointegration factor 1 [Source:ZFIN;Acc:ZDB-GENE-030131-6657]
ENSDARG00000037038	psmc6	proteasome (prosome, macropain) 26S subunit, ATPase, 6 [Source:ZFIN;Acc:ZDB-GENE-030131-304]	DNA recombination	GO:0006310
ENSDARG00000037071	rps26	ribosomal protein S26 [Source:ZFIN;Acc:ZDB-GENE-030131-8606]	translation	GO:0006412
ENSDARG00000037108	pfdn6	prefoldin subunit 6 [Source:ZFIN;Acc:ZDB-GENE-040426-1589]	protein folding	GO:0006457
ENSDARG00000037155	wisp2	WNT1 inducible signaling pathway protein 2 [Source:ZFIN;Acc:ZDB-GENE-060223-1]	G-protein coupled receptor signaling pathway	GO:0007186
ENSDARG00000037176	ggh	gamma-glutamyl hydrolase (conjugase, folylpolygammaglutamyl hydrolase) [Source:ZFIN;Acc:ZDB-GENE-040426-2615]	folic acid-containing compound metabolic process	GO:0006760
ENSDARG00000037188	rpa2	replication protein A2 [Source:ZFIN;Acc:ZDB-GENE-010131-3]
ENSDARG00000037190	TRIM29 (16 of 87)	tripartite motif containing 29 [Source:HGNC Symbol;Acc:17274]
ENSDARG00000037199	C9H2orf76	chromosome 2 open reading frame 76 [Source:HGNC Symbol;Acc:27017]
ENSDARG00000037259	ndufb6	NADH dehydrogenase (ubiquinone) 1 beta subcomplex, 6 [Source:ZFIN;Acc:ZDB-GENE-040426-1781]	biological_process	GO:0008150
ENSDARG00000037261	mtap	methylthioadenosine phosphorylase [Source:ZFIN;Acc:ZDB-GENE-040426-1505]	L-methionine biosynthetic process from methylthioadenosine	GO:0019509
ENSDARG00000037350	rpl9	ribosomal protein L9 [Source:ZFIN;Acc:ZDB-GENE-030131-8646]	translation	GO:0006412
ENSDARG00000037356	pam16	presequence translocase-associated motor 16 homolog (S. cerevisiae) [Source:ZFIN;Acc:ZDB-GENE-040426-1776]
ENSDARG00000037359	CDR2 (2 of 2)	cerebellar degeneration-related protein 2, 62kDa [Source:HGNC Symbol;Acc:1799]
ENSDARG00000037362	scube2	signal peptide, CUB domain, EGF-like 2 [Source:ZFIN;Acc:ZDB-GENE-050302-80]
ENSDARG00000037402	lim2.3	lens intrinsic membrane protein 2.3 [Source:ZFIN;Acc:ZDB-GENE-040718-327]
ENSDARG00000037408	TBC1D10C	TBC1 domain family, member 10C [Source:HGNC Symbol;Acc:24702]	regulation of Rab GTPase activity	GO:0032313
ENSDARG00000037410	med28	mediator complex subunit 28 [Source:ZFIN;Acc:ZDB-GENE-041121-4]
ENSDARG00000037432	haus7	HAUS augmin-like complex, subunit 7 [Source:ZFIN;Acc:ZDB-GENE-050506-15]
ENSDARG00000037539	tnnc1b	troponin C type 1b (slow) [Source:ZFIN;Acc:ZDB-GENE-040625-62]	cardiac muscle contraction	GO:0060048
ENSDARG00000037554	arhgef3l	Rho guanine nucleotide exchange factor (GEF) 3, like [Source:ZFIN;Acc:ZDB-GENE-050522-85]	intracellular signal transduction	GO:0035556
ENSDARG00000037559	uba1	ubiquitin-like modifier activating enzyme 1 [Source:ZFIN;Acc:ZDB-GENE-040426-2009]	cellular protein modification process	GO:0006464
ENSDARG00000037570	polr1d	polymerase (RNA) I polypeptide D [Source:ZFIN;Acc:ZDB-GENE-040930-4]	transcription, DNA-templated	GO:0006351
ENSDARG00000037617	ASCC1	activating signal cointegrator 1 complex subunit 1 [Source:HGNC Symbol;Acc:24268]
ENSDARG00000037640	aurkb	aurora kinase B [Source:ZFIN;Acc:ZDB-GENE-020419-40]	protein phosphorylation	GO:0006468
ENSDARG00000037654	pmm2	phosphomannomutase 2 [Source:ZFIN;Acc:ZDB-GENE-030722-6]	chondrocyte morphogenesis	GO:0090171
ENSDARG00000037675	npm1b	nucleophosmin/nucleoplasmin, 1b [Source:ZFIN;Acc:ZDB-GENE-080723-7]	hemopoiesis	GO:0030097
ENSDARG00000037789	pvalb1	parvalbumin 1 [Source:ZFIN;Acc:ZDB-GENE-040625-57]
ENSDARG00000037835	polr3k	polymerase (RNA) III (DNA directed) polypeptide K [Source:ZFIN;Acc:ZDB-GENE-040718-291]	transcription, DNA-templated	GO:0006351
ENSDARG00000037840	actc1b	actin, alpha, cardiac muscle 1b [Source:ZFIN;Acc:ZDB-GENE-000322-1]
ENSDARG00000037845	col9a3	collagen, type IX, alpha 3 [Source:ZFIN;Acc:ZDB-GENE-030131-9799]
ENSDARG00000037860	cox6b2	cytochrome c oxidase subunit VIb polypeptide 2 [Source:ZFIN;Acc:ZDB-GENE-040426-1566]
ENSDARG00000037867	si:ch211-194i10.5	si:ch211-194i10.5 [Source:ZFIN;Acc:ZDB-GENE-131120-154]
ENSDARG00000037895	ramp2	receptor (G protein-coupled) activity modifying protein 2 [Source:ZFIN;Acc:ZDB-GENE-080204-79]	intracellular protein transport	GO:0006886
ENSDARG00000037958	nosip	nitric oxide synthase interacting protein [Source:ZFIN;Acc:ZDB-GENE-041114-146]
ENSDARG00000037962	psmb7	proteasome (prosome, macropain) subunit, beta type, 7 [Source:ZFIN;Acc:ZDB-GENE-001208-4]	proteolysis	GO:0006508
ENSDARG00000038010	rac2	ras-related C3 botulinum toxin substrate 2 (rho family, small GTP binding protein Rac2) [Source:ZFIN;Acc:ZDB-GENE-040625-27]	neutrophil mediated immunity	GO:0002446
ENSDARG00000038011	cyth4a	cytohesin 4a [Source:ZFIN;Acc:ZDB-GENE-090624-6]	regulation of ARF protein signal transduction	GO:0032012
ENSDARG00000038030	rbx1	ring-box 1, E3 ubiquitin protein ligase [Source:ZFIN;Acc:ZDB-GENE-041008-106]
ENSDARG00000038066	kpna2	karyopherin alpha 2 (RAG cohort 1, importin alpha 1) [Source:ZFIN;Acc:ZDB-GENE-040718-22]	protein import into nucleus	GO:0006606
ENSDARG00000038076	ROMO1	reactive oxygen species modulator 1 [Source:HGNC Symbol;Acc:16185]	cellular response to reactive oxygen species	GO:0034614
ENSDARG00000038095	socs1a	suppressor of cytokine signaling 1a [Source:ZFIN;Acc:ZDB-GENE-040801-205]	embryonic hemopoiesis	GO:0035162
ENSDARG00000038099	gskip	gsk3b interacting protein [Source:ZFIN;Acc:ZDB-GENE-040426-2777]
ENSDARG00000038114	xpa	xeroderma pigmentosum, complementation group A [Source:ZFIN;Acc:ZDB-GENE-040426-1205]	nucleotide-excision repair	GO:0006289
ENSDARG00000038123	myl9a	myosin, light chain 9a, regulatory [Source:ZFIN;Acc:ZDB-GENE-041010-120]
ENSDARG00000038133	zgc:113411	zgc:113411 [Source:ZFIN;Acc:ZDB-GENE-050417-474]
ENSDARG00000038153	lgals2b	lectin, galactoside-binding, soluble, 2b [Source:ZFIN;Acc:ZDB-GENE-040426-1590]	sprouting angiogenesis	GO:0002040
ENSDARG00000038186	RDM1	RAD52 motif 1 [Source:HGNC Symbol;Acc:19950]
ENSDARG00000038219	FNBP1 (2 of 3)	formin binding protein 1 [Source:HGNC Symbol;Acc:17069]
ENSDARG00000038232	zgc:112964	zgc:112964 [Source:ZFIN;Acc:ZDB-GENE-050306-47]	cell-matrix adhesion	GO:0007160
ENSDARG00000038242	zgc:113333	zgc:113333 [Source:ZFIN;Acc:ZDB-GENE-050320-57]	carbohydrate metabolic process	GO:0005975
ENSDARG00000038309	dnajc15	DnaJ (Hsp40) homolog, subfamily C, member 15 [Source:ZFIN;Acc:ZDB-GENE-040801-216]	pronephros development	GO:0048793
ENSDARG00000038458	WIPF1 (1 of 2)	WAS/WASL interacting protein family, member 1 [Source:HGNC Symbol;Acc:12736]	actin polymerization or depolymerization	GO:0008154
ENSDARG00000038479	trim35-38	tripartite motif containing 35-38 [Source:ZFIN;Acc:ZDB-GENE-081030-6]	protein ubiquitination	GO:0016567
ENSDARG00000038505	polr2h	info polymerase (RNA) II (DNA directed) polypeptide H [Source:ZFIN;Acc:ZDB-GENE-050417-66]	transcription, DNA-templated	GO:0006351
ENSDARG00000038576	ube2d1b	ubiquitin-conjugating enzyme E2D 1b [Source:ZFIN;Acc:ZDB-GENE-030131-2735]	positive regulation of protein ubiquitination	GO:0031398
ENSDARG00000038577	cox6c	cytochrome c oxidase subunit VIc [Source:ZFIN;Acc:ZDB-GENE-040724-95]
ENSDARG00000038608	sdhc	succinate dehydrogenase complex, subunit C, integral membrane protein [Source:ZFIN;Acc:ZDB-GENE-040801-26]	tricarboxylic acid cycle	GO:0006099
ENSDARG00000038635	magoh	mago-nashi homolog, proliferation-associated (Drosophila) [Source:ZFIN;Acc:ZDB-GENE-041216-1]	mRNA processing	GO:0006397
ENSDARG00000038754	plk3	polo-like kinase 3 (Drosophila) [Source:ZFIN;Acc:ZDB-GENE-030131-6134]	phosphorylation	GO:0016310
ENSDARG00000038768	mrpl12	mitochondrial ribosomal protein L12 [Source:ZFIN;Acc:ZDB-GENE-050417-187]	translation	GO:0006412
ENSDARG00000038802	cenpl	centromere protein L [Source:ZFIN;Acc:ZDB-GENE-040930-6]
ENSDARG00000038812	e2f5	E2F transcription factor 5 [Source:ZFIN;Acc:ZDB-GENE-030828-3]	regulation of cell cycle	GO:0051726
ENSDARG00000038847	gins3	GINS complex subunit 3 [Source:ZFIN;Acc:ZDB-GENE-040721-1]	heart development	GO:0007507
ENSDARG00000038862	kcnb2	potassium voltage-gated channel, Shab-related subfamily, member 2 [Source:ZFIN;Acc:ZDB-GENE-070912-170]	ion transport	GO:0006811
ENSDARG00000038968	ccr6b	chemokine (C-C motif) receptor 6b [Source:ZFIN;Acc:ZDB-GENE-030131-8888]	immune response	GO:0006955
ENSDARG00000039005	trappc1	trafficking protein particle complex 1 [Source:ZFIN;Acc:ZDB-GENE-040718-242]	ER to Golgi vesicle-mediated transport	GO:0006888
ENSDARG00000039007	eno3	enolase 3, (beta, muscle) [Source:ZFIN;Acc:ZDB-GENE-031006-5]	glycolytic process	GO:0006096
ENSDARG00000039020	fbxo5	F-box protein 5 [Source:ZFIN;Acc:ZDB-GENE-030131-4027]
ENSDARG00000039034	marcksl1a	MARCKS-like 1a [Source:ZFIN;Acc:ZDB-GENE-040426-2146]	biological_process	GO:0008150
ENSDARG00000039100	zgc:172244	zgc:172244 [Source:ZFIN;Acc:ZDB-GENE-080219-24]	biological_process	GO:0008150
ENSDARG00000039125	map4k5	mitogen-activated protein kinase kinase kinase kinase 5 [Source:ZFIN;Acc:ZDB-GENE-030131-6497]	phosphorylation	GO:0016310
ENSDARG00000039130	cdkn3	cyclin-dependent kinase inhibitor 3 [Source:ZFIN;Acc:ZDB-GENE-060427-2]	dephosphorylation	GO:0016311
ENSDARG00000039142	arpc5a	actin related protein 2/3 complex, subunit 5A [Source:ZFIN;Acc:ZDB-GENE-030131-8448]	regulation of actin filament polymerization	GO:0030833
ENSDARG00000039162	rhebl1	Ras homolog enriched in brain like 1 [Source:ZFIN;Acc:ZDB-GENE-000510-1]	GTP catabolic process	GO:0006184
ENSDARG00000039310	parla	presenilin associated, rhomboid-like a [Source:ZFIN;Acc:ZDB-GENE-050327-8]
ENSDARG00000039316	rraga	Ras-related GTP binding A [Source:ZFIN;Acc:ZDB-GENE-030131-4083]	small GTPase mediated signal transduction	GO:0007264
ENSDARG00000039346	ndufa5	NADH dehydrogenase (ubiquinone) 1 alpha subcomplex, 5 [Source:ZFIN;Acc:ZDB-GENE-050320-17]	respiratory electron transport chain	GO:0022904
ENSDARG00000039347	rps24	ribosomal protein S24 [Source:ZFIN;Acc:ZDB-GENE-040109-5]	translation	GO:0006412
ENSDARG00000039354	ska1	spindle and kinetochore associated complex subunit 1 [Source:ZFIN;Acc:ZDB-GENE-040718-334]	cell cycle	GO:0007049
ENSDARG00000039364	zgc:113019	zgc:113019 [Source:ZFIN;Acc:ZDB-GENE-050417-449]
ENSDARG00000039365	cuedc2	CUE domain containing 2 [Source:ZFIN;Acc:ZDB-GENE-030131-6283]
ENSDARG00000039390	C13H6orf57	chromosome 6 open reading frame 57 [Source:HGNC Symbol;Acc:20957]
ENSDARG00000039399	nt5c2a	5'-nucleotidase, cytosolic IIa [Source:ZFIN;Acc:ZDB-GENE-030131-3566]
ENSDARG00000039422	fuom	fucose mutarotase [Source:ZFIN;Acc:ZDB-GENE-030616-618]	fucose metabolic process	GO:0006004
ENSDARG00000039424	snrpb2	small nuclear ribonucleoprotein polypeptide B2 [Source:ZFIN;Acc:ZDB-GENE-060616-2]	mRNA splicing, via spliceosome	GO:0000398
ENSDARG00000039429	adka	adenosine kinase a [Source:ZFIN;Acc:ZDB-GENE-030425-3]	phosphorylation	GO:0016310
ENSDARG00000039490	pitpnaa	phosphatidylinositol transfer protein, alpha a [Source:ZFIN;Acc:ZDB-GENE-040426-744]	axonogenesis	GO:0007409
ENSDARG00000039543	mrps6	mitochondrial ribosomal protein S6 [Source:ZFIN;Acc:ZDB-GENE-060825-59]	translation	GO:0006412
ENSDARG00000039601	ier3ip1	immediate early response 3 interacting protein 1 [Source:ZFIN;Acc:ZDB-GENE-050506-106]	biological_process	GO:0008150
ENSDARG00000039616	cenpk	centromere protein K [Source:ZFIN;Acc:ZDB-GENE-090313-204]
ENSDARG00000039641	rpl26	ribosomal protein L26 [Source:ZFIN;Acc:ZDB-GENE-040426-2117]	translation	GO:0006412
ENSDARG00000039650	itm2cb	integral membrane protein 2Cb [Source:ZFIN;Acc:ZDB-GENE-030131-7806]	biological_process	GO:0008150
ENSDARG00000039719	mrps26	mitochondrial ribosomal protein S26 [Source:ZFIN;Acc:ZDB-GENE-040718-115]	biological_process	GO:0008150
ENSDARG00000039777	ss18l2	synovial sarcoma translocation gene on chromosome 18-like 2 [Source:ZFIN;Acc:ZDB-GENE-050417-268]	biological_process	GO:0008150
ENSDARG00000039830	gng5	guanine nucleotide binding protein (G protein), gamma 5 [Source:ZFIN;Acc:ZDB-GENE-030131-9966]	G-protein coupled receptor signaling pathway	GO:0007186
ENSDARG00000039884	CABZ01068274.1	Uncharacterized protein [Source:UniProtKB/TrEMBL;Acc:E7F0I6]
ENSDARG00000039887	c1qbp	complement component 1, q subcomponent binding protein [Source:ZFIN;Acc:ZDB-GENE-050417-408]	biological_process	GO:0008150
ENSDARG00000039958	utp11l	UTP11-like, U3 small nucleolar ribonucleoprotein (yeast) [Source:ZFIN;Acc:ZDB-GENE-030131-8093]	ribosomal small subunit biogenesis	GO:0042274
ENSDARG00000039969	akirin1	akirin 1 [Source:ZFIN;Acc:ZDB-GENE-040426-2178]	biological_process	GO:0008150
ENSDARG00000039979	tecrl2	trans-2,3-enoyl-CoA reductase-like 2 [Source:ZFIN;Acc:ZDB-GENE-041010-116]	lipid metabolic process	GO:0006629
ENSDARG00000039987	hivep2a	human immunodeficiency virus type I enhancer binding protein 2a [Source:ZFIN;Acc:ZDB-GENE-041014-354]
ENSDARG00000039997	ptp4a3	protein tyrosine phosphatase type IVA, member 3 [Source:ZFIN;Acc:ZDB-GENE-040426-2220]	dephosphorylation	GO:0016311
ENSDARG00000040022	GTF3A (2 of 3)	general transcription factor IIIA [Source:HGNC Symbol;Acc:4662]
ENSDARG00000040076	pycard	PYD and CARD domain containing [Source:ZFIN;Acc:ZDB-GENE-000511-2]	regulation of apoptotic process	GO:0042981
ENSDARG00000040080	fli1b	friend leukemia integration 1b [Source:ZFIN;Acc:ZDB-GENE-031114-3]	blood vessel morphogenesis	GO:0048514
ENSDARG00000040085	ccsapb	centriole, cilia and spindle-associated protein b [Source:ZFIN;Acc:ZDB-GENE-081107-51]	brain development	GO:0007420
ENSDARG00000040118	zgc:113232	zgc:113232 [Source:ZFIN;Acc:ZDB-GENE-050327-86]
ENSDARG00000040121	psma2	proteasome (prosome, macropain) subunit, alpha type, 2 [Source:ZFIN;Acc:ZDB-GENE-050522-479]	proteolysis	GO:0006508
ENSDARG00000040128	hint1	histidine triad nucleotide binding protein 1 [Source:ZFIN;Acc:ZDB-GENE-040927-8]
ENSDARG00000040158	cdc42l	cell division cycle 42, like [Source:ZFIN;Acc:ZDB-GENE-030131-6069]	cell cycle	GO:0007049
ENSDARG00000040184	syncrip	synaptotagmin binding, cytoplasmic RNA interacting protein [Source:ZFIN;Acc:ZDB-GENE-030131-4862]
ENSDARG00000040192	nenf	neuron derived neurotrophic factor [Source:ZFIN;Acc:ZDB-GENE-050320-129]	biological_process	GO:0008150
ENSDARG00000040250	si:ch211-132g1.1	si:ch211-132g1.1 [Source:ZFIN;Acc:ZDB-GENE-090313-24]
ENSDARG00000040287	ywhabl	tyrosine 3-monooxygenase/tryptophan 5-monooxygenase activation protein, beta polypeptide like [Source:ZFIN;Acc:ZDB-GENE-030131-448]	oxidation-reduction process	GO:0055114
ENSDARG00000040350	rpp38	ribonuclease P/MRP 38 subunit [Source:ZFIN;Acc:ZDB-GENE-040718-258]	biological_process	GO:0008150
ENSDARG00000040396	bcl7bb	B-cell CLL/lymphoma 7B, b [Source:ZFIN;Acc:ZDB-GENE-010328-17]	biological_process	GO:0008150
ENSDARG00000040439	rsl24d1	ribosomal L24 domain containing 1 [Source:ZFIN;Acc:ZDB-GENE-040426-1925]	ribosome biogenesis	GO:0042254
ENSDARG00000040440	snrpd2	small nuclear ribonucleoprotein D2 polypeptide [Source:ZFIN;Acc:ZDB-GENE-040914-10]	RNA splicing	GO:0008380
ENSDARG00000040443	polr2i	polymerase (RNA) II (DNA directed) polypeptide I [Source:ZFIN;Acc:ZDB-GENE-041010-106]	transcription, DNA-templated	GO:0006351
ENSDARG00000040445	si:ch211-219a4.3	si:ch211-219a4.3 [Source:ZFIN;Acc:ZDB-GENE-070424-157]
ENSDARG00000040482	OSBPL3 (2 of 2)	oxysterol binding protein-like 3 [Source:HGNC Symbol;Acc:16370]	lipid transport	GO:0006869
ENSDARG00000040557	exosc5	exosome component 5 [Source:ZFIN;Acc:ZDB-GENE-060503-675]
ENSDARG00000040559	rad1	RAD1 homolog (S. pombe) [Source:ZFIN;Acc:ZDB-GENE-040426-1873]	DNA damage checkpoint	GO:0000077
ENSDARG00000040565	ckmb	creatine kinase, muscle b [Source:ZFIN;Acc:ZDB-GENE-040426-2128]	phosphorylation	GO:0016310
ENSDARG00000040620	psmg1	proteasome (prosome, macropain) assembly chaperone 1 [Source:ZFIN;Acc:ZDB-GENE-040718-469]	proteasome assembly	GO:0043248
ENSDARG00000040666	nifk	nucleolar protein interacting with the FHA domain of MKI67 [Source:ZFIN;Acc:ZDB-GENE-021231-4]	multicellular organismal development	GO:0007275
ENSDARG00000040713	rbbp9	retinoblastoma binding protein 9 [Source:ZFIN;Acc:ZDB-GENE-050208-692]
ENSDARG00000040747	tm4sf4	transmembrane 4 L six family member 4 [Source:ZFIN;Acc:ZDB-GENE-040801-231]	endocrine pancreas development	GO:0031018
ENSDARG00000040764	id1	inhibitor of DNA binding 1 [Source:ZFIN;Acc:ZDB-GENE-990415-96]	negative regulation of transcription, DNA-templated	GO:0045892
ENSDARG00000040860	btr26	bloodthirsty-related gene family, member 26 [Source:ZFIN;Acc:ZDB-GENE-070705-378]	protein ubiquitination	GO:0016567
ENSDARG00000040861	tcf25	transcription factor 25 (basic helix-loop-helix) [Source:ZFIN;Acc:ZDB-GENE-040905-2]
ENSDARG00000040988	tpi1b	triosephosphate isomerase 1b [Source:ZFIN;Acc:ZDB-GENE-020416-4]	metabolic process	GO:0008152
ENSDARG00000041108	ctsh	cathepsin H [Source:ZFIN;Acc:ZDB-GENE-030131-3539]	proteolysis	GO:0006508
ENSDARG00000041115	cnfn	cornifelin [Source:ZFIN;Acc:ZDB-GENE-040912-110]
ENSDARG00000041140	ddb2	damage-specific DNA binding protein 2 [Source:ZFIN;Acc:ZDB-GENE-050419-169]	cellular response to DNA damage stimulus	GO:0006974
ENSDARG00000041180	il10ra	interleukin 10 receptor, alpha [Source:ZFIN;Acc:ZDB-GENE-070905-4]	cytokine-mediated signaling pathway	GO:0019221
ENSDARG00000041182	rpl4	ribosomal protein L4 [Source:ZFIN;Acc:ZDB-GENE-030131-9034]	translation	GO:0006412
ENSDARG00000041190	SH3D21	SH3 domain containing 21 [Source:HGNC Symbol;Acc:26236]	biological_process	GO:0008150
ENSDARG00000041223	fam173a	family with sequence similarity 173, member A [Source:ZFIN;Acc:ZDB-GENE-040625-59]	biological_process	GO:0008150
ENSDARG00000041232	rps29	ribosomal protein S29 [Source:ZFIN;Acc:ZDB-GENE-040622-5]	angiogenesis	GO:0001525
ENSDARG00000041304	trak1	trafficking protein, kinesin binding 1 [Source:ZFIN;Acc:ZDB-GENE-100922-182]
ENSDARG00000041314	ndufb9	NADH dehydrogenase (ubiquinone) 1 beta subcomplex, 9 [Source:ZFIN;Acc:ZDB-GENE-030131-8364]
ENSDARG00000041338	mrpl15	mitochondrial ribosomal protein L15 [Source:ZFIN;Acc:ZDB-GENE-040801-168]
ENSDARG00000041363	dctn3	dynactin 3 (p22) [Source:ZFIN;Acc:ZDB-GENE-040704-65]
ENSDARG00000041373	FCF1	FCF1 rRNA-processing protein [Source:HGNC Symbol;Acc:20220]
ENSDARG00000041397	eif2b2	eukaryotic translation initiation factor 2B, subunit 2 beta [Source:ZFIN;Acc:ZDB-GENE-040426-2605]	cellular metabolic process	GO:0044237
ENSDARG00000041400	NDUFA3	NADH dehydrogenase (ubiquinone) 1 alpha subcomplex, 3, 9kDa [Source:HGNC Symbol;Acc:7686]	biological_process	GO:0008150
ENSDARG00000041435	uba52	ubiquitin A-52 residue ribosomal protein fusion product 1 [Source:ZFIN;Acc:ZDB-GENE-051023-7]	translation	GO:0006412
ENSDARG00000041493	ipo4	importin 4 [Source:ZFIN;Acc:ZDB-GENE-041014-307]	intracellular protein transport	GO:0006886
ENSDARG00000041505	itm2bb	integral membrane protein 2Bb [Source:ZFIN;Acc:ZDB-GENE-040426-2139]
ENSDARG00000041530	ppih	peptidylprolyl isomerase H (cyclophilin H) [Source:ZFIN;Acc:ZDB-GENE-040625-127]	angiogenesis	GO:0001525
ENSDARG00000041554	unc93a	unc-93 homolog A (C. elegans) [Source:ZFIN;Acc:ZDB-GENE-041014-304]
ENSDARG00000041581	znf143b	zinc finger protein 143b [Source:ZFIN;Acc:ZDB-GENE-040426-1586]	positive regulation of transcription, DNA-templated	GO:0045893
ENSDARG00000041619	gnb2l1	guanine nucleotide binding protein (G protein), beta polypeptide 2-like 1 [Source:ZFIN;Acc:ZDB-GENE-990415-89]	angiogenesis	GO:0001525
ENSDARG00000041718	sept9b	septin 9b [Source:ZFIN;Acc:ZDB-GENE-050327-17]	cell cycle	GO:0007049
ENSDARG00000041811	rps25	ribosomal protein S25 [Source:ZFIN;Acc:ZDB-GENE-040426-1788]
ENSDARG00000041835	si:dkeyp-59a8.2	si:dkeyp-59a8.2 [Source:ZFIN;Acc:ZDB-GENE-041014-167]	immune response	GO:0006955
ENSDARG00000041878	rab11ba	RAB11B, member RAS oncogene family, a [Source:ZFIN;Acc:ZDB-GENE-040426-2860]	GTP catabolic process	GO:0006184
ENSDARG00000041900	chmp5b	charged multivesicular body protein 5b [Source:ZFIN;Acc:ZDB-GENE-040426-1374]	protein transport	GO:0015031
ENSDARG00000041917	si:dkeyp-59a8.3	si:dkeyp-59a8.3 [Source:ZFIN;Acc:ZDB-GENE-041014-163]	immune response	GO:0006955
ENSDARG00000041923	si:dkeyp-59a8.1	si:dkeyp-59a8.1 [Source:ZFIN;Acc:ZDB-GENE-041014-165]	immune response	GO:0006955
ENSDARG00000041959	cxcr4b	chemokine (C-X-C motif), receptor 4b [Source:ZFIN;Acc:ZDB-GENE-010614-1]	neutrophil activation	GO:0042119
ENSDARG00000041974	BRK1	BRICK1, SCAR/WAVE actin-nucleating complex subunit [Source:HGNC Symbol;Acc:23057]
ENSDARG00000042000	si:ch211-63o20.7	si:ch211-63o20.7 [Source:ZFIN;Acc:ZDB-GENE-041001-194]	phosphorylation	GO:0016310
ENSDARG00000042008	BX936298.1	Uncharacterized protein [Source:UniProtKB/TrEMBL;Acc:E7F3X2]	proteolysis	GO:0006508
ENSDARG00000042245	zgc:66286	zgc:66286 [Source:ZFIN;Acc:ZDB-GENE-040426-1593]
ENSDARG00000042247	ppiab	peptidylprolyl isomerase Ab (cyclophilin A) [Source:ZFIN;Acc:ZDB-GENE-030131-7459]	protein folding	GO:0006457
ENSDARG00000042308	arhgef18b	rho/rac guanine nucleotide exchange factor (GEF) 18b [Source:ZFIN;Acc:ZDB-GENE-070705-462]	intracellular signal transduction	GO:0035556
ENSDARG00000042337	chrac1	chromatin accessibility complex 1 [Source:ZFIN;Acc:ZDB-GENE-050227-18]	biological_process	GO:0008150
ENSDARG00000042379	TMEM120A (2 of 2)	transmembrane protein 120A [Source:HGNC Symbol;Acc:21697]
ENSDARG00000042389	RPL37A	ribosomal protein L37a [Source:HGNC Symbol;Acc:10348]	translation	GO:0006412
ENSDARG00000042428	gstt1a	glutathione S-transferase theta 1a [Source:ZFIN;Acc:ZDB-GENE-031001-13]
ENSDARG00000042469	ndufa12	NADH dehydrogenase (ubiquinone) 1 alpha subcomplex, 12 [Source:ZFIN;Acc:ZDB-GENE-050828-1]
ENSDARG00000042502	h2afvb	H2A histone family, member Vb [Source:ZFIN;Acc:ZDB-GENE-050506-24]	nucleosome assembly	GO:0006334
ENSDARG00000042507	polm	polymerase (DNA directed), mu [Source:ZFIN;Acc:ZDB-GENE-040426-911]	regulation of transcription, DNA-templated	GO:0006355
ENSDARG00000042517	mrps24	mitochondrial ribosomal protein S24 [Source:ZFIN;Acc:ZDB-GENE-050522-393]	translation	GO:0006412
ENSDARG00000042566	rps7	ribosomal protein S7 [Source:ZFIN;Acc:ZDB-GENE-040426-1718]	embryo development	GO:0009790
ENSDARG00000042577	batf3	basic leucine zipper transcription factor, ATF-like 3 [Source:ZFIN;Acc:ZDB-GENE-041014-356]	regulation of transcription, DNA-templated	GO:0006355
ENSDARG00000042615	icln	swelling dependent chloride channel [Source:ZFIN;Acc:ZDB-GENE-990415-259]	axon extension	GO:0048675
ENSDARG00000042620	zgc:162356	zgc:162356 [Source:ZFIN;Acc:ZDB-GENE-090507-1]
ENSDARG00000042623	acbd3	acyl-Coenzyme A binding domain containing 3 [Source:ZFIN;Acc:ZDB-GENE-040426-1930]	transport	GO:0006810
ENSDARG00000042631	glrx2	glutaredoxin 2 [Source:ZFIN;Acc:ZDB-GENE-040718-101]	cell redox homeostasis	GO:0045454
ENSDARG00000042635	uchl5	ubiquitin carboxyl-terminal hydrolase L5 [Source:ZFIN;Acc:ZDB-GENE-040426-2051]	ubiquitin-dependent protein catabolic process	GO:0006511
ENSDARG00000042644	sod2	superoxide dismutase 2, mitochondrial [Source:ZFIN;Acc:ZDB-GENE-030131-7742]	oxidation-reduction process	GO:0055114
ENSDARG00000042660	fam32al	family with sequence similarity 32, member A, like [Source:ZFIN;Acc:ZDB-GENE-040704-44]	apoptotic process	GO:0006915
ENSDARG00000042708	tuba8l	tubulin, alpha 8 like [Source:ZFIN;Acc:ZDB-GENE-030131-9167]	GTP catabolic process	GO:0006184
ENSDARG00000042725	cebpb	CCAAT/enhancer binding protein (C/EBP), beta [Source:ZFIN;Acc:ZDB-GENE-020111-3]	regulation of DNA methylation	GO:0044030
ENSDARG00000042727	EXO5	exonuclease 5 [Source:HGNC Symbol;Acc:26115]	cellular response to DNA damage stimulus	GO:0006974
ENSDARG00000042856	itpka	inositol 1,4,5-trisphosphate 3-kinase A [Source:ZFIN;Acc:ZDB-GENE-030616-116]
ENSDARG00000042864	rpl7l1	ribosomal protein L7-like 1 [Source:ZFIN;Acc:ZDB-GENE-030131-970]
ENSDARG00000042874	phlda2	pleckstrin homology-like domain, family A, member 2 [Source:ZFIN;Acc:ZDB-GENE-050522-73]	biological_process	GO:0008150
ENSDARG00000042876	abracl	ABRA C-terminal like [Source:ZFIN;Acc:ZDB-GENE-030131-8594]
ENSDARG00000042887	TNPO2 (2 of 2)	transportin 2 [Source:HGNC Symbol;Acc:19998]
ENSDARG00000042894	tyms	thymidylate synthase [Source:ZFIN;Acc:ZDB-GENE-040426-59]	dTMP biosynthetic process	GO:0006231
ENSDARG00000042905	rpl10a	ribosomal protein L10a [Source:ZFIN;Acc:ZDB-GENE-030131-2025]	translation	GO:0006412
ENSDARG00000042927	mapre1a	microtubule-associated protein, RP/EB family, member 1a [Source:ZFIN;Acc:ZDB-GENE-030131-6067]
ENSDARG00000042931	mibp2	muscle-specific beta 1 integrin binding protein 2 [Source:ZFIN;Acc:ZDB-GENE-031113-14]	basement membrane assembly	GO:0070831
ENSDARG00000042940	nab1a	NGFI-A binding protein 1a (EGR1 binding protein 1) [Source:ZFIN;Acc:ZDB-GENE-050208-574]	negative regulation of transcription, DNA-templated	GO:0045892
ENSDARG00000042972	zgc:136605	zgc:136605 [Source:ZFIN;Acc:ZDB-GENE-060312-11]	biological_process	GO:0008150
ENSDARG00000043137	cdca8	cell division cycle associated 8 [Source:ZFIN;Acc:ZDB-GENE-041114-171]
ENSDARG00000043154	ucp2	uncoupling protein 2 [Source:ZFIN;Acc:ZDB-GENE-990708-8]
ENSDARG00000043177	lsm1	LSM1 homolog, U6 small nuclear RNA associated (S. cerevisiae) [Source:ZFIN;Acc:ZDB-GENE-040801-68]
ENSDARG00000043236	ccna1	cyclin A1 [Source:ZFIN;Acc:ZDB-GENE-040311-2]	cell cycle	GO:0007049
ENSDARG00000043243	prkchb	protein kinase C, eta, b [Source:ZFIN;Acc:ZDB-GENE-041001-104]	intracellular signal transduction	GO:0035556
ENSDARG00000043275	mgmt	O-6-methylguanine-DNA methyltransferase [Source:ZFIN;Acc:ZDB-GENE-120614-1]	DNA repair	GO:0006281
ENSDARG00000043317	kita	kit receptor a [Source:ZFIN;Acc:ZDB-GENE-980526-464]	protein phosphorylation	GO:0006468
ENSDARG00000043402	MRPL55	mitochondrial ribosomal protein L55 [Source:HGNC Symbol;Acc:16686]	biological_process	GO:0008150
ENSDARG00000043447	gpr55a	G protein-coupled receptor 55a [Source:ZFIN;Acc:ZDB-GENE-051113-260]	G-protein coupled receptor signaling pathway	GO:0007186
ENSDARG00000043453	rps5	ribosomal protein S5 [Source:ZFIN;Acc:ZDB-GENE-020419-12]	translation	GO:0006412
ENSDARG00000043460	wu:fj39g12	wu:fj39g12 [Source:ZFIN;Acc:ZDB-GENE-030131-7901]	regulation of blood vessel size	GO:0050880
ENSDARG00000043467	ndufb11	NADH dehydrogenase (ubiquinone) 1 beta subcomplex, 11 [Source:ZFIN;Acc:ZDB-GENE-050309-25]
ENSDARG00000043475	tagapb	T-cell activation RhoGTPase activating protein b [Source:ZFIN;Acc:ZDB-GENE-040724-50]	signal transduction	GO:0007165
ENSDARG00000043482	zgc:86586	zgc:86586 [Source:ZFIN;Acc:ZDB-GENE-040625-129]	protein glycosylation	GO:0006486
ENSDARG00000043485	si:ch211-22i13.2	si:ch211-22i13.2 [Source:ZFIN;Acc:ZDB-GENE-041014-143]	biological_process	GO:0008150
ENSDARG00000043509	rpl11	ribosomal protein L11 [Source:ZFIN;Acc:ZDB-GENE-040625-147]	apoptotic process	GO:0006915
ENSDARG00000043586	fas	Fas (TNF receptor superfamily, member 6) [Source:ZFIN;Acc:ZDB-GENE-061019-2]	immune response	GO:0006955
ENSDARG00000043608	eif4ebp1	eukaryotic translation initiation factor 4E binding protein 1 [Source:ZFIN;Acc:ZDB-GENE-030131-2332]	negative regulation of translational initiation	GO:0045947
ENSDARG00000043631	bcas2	breast carcinoma amplified sequence 2 [Source:ZFIN;Acc:ZDB-GENE-030408-5]	mRNA processing	GO:0006397
ENSDARG00000043663	faub	Finkel-Biskis-Reilly murine sarcoma virus (FBR-MuSV) ubiquitously expressed b [Source:ZFIN;Acc:ZDB-GENE-050417-416]	translation	GO:0006412
ENSDARG00000043705	mob3c	MOB kinase activator 3C [Source:ZFIN;Acc:ZDB-GENE-040704-32]	phosphorylation	GO:0016310
ENSDARG00000043728	srek1ip1	SREK1-interacting protein 1 [Source:ZFIN;Acc:ZDB-GENE-051030-24]	mRNA processing	GO:0006397
ENSDARG00000043729	plac8.1	placenta-specific 8, tandem duplicate 1 [Source:ZFIN;Acc:ZDB-GENE-050809-124]	biological_process	GO:0008150
ENSDARG00000043795	arhgdia	Rho GDP dissociation inhibitor (GDI) alpha [Source:ZFIN;Acc:ZDB-GENE-040426-2816]	small GTPase mediated signal transduction	GO:0007264
ENSDARG00000043848	sod1	superoxide dismutase 1, soluble [Source:ZFIN;Acc:ZDB-GENE-990415-258]	neuron cellular homeostasis	GO:0070050
ENSDARG00000043899	psma6l	proteasome (prosome, macropain) subunit, alpha type, 6, like [Source:ZFIN;Acc:ZDB-GENE-010502-2]	proteolysis	GO:0006508
ENSDARG00000044001	lgals3l	lectin, galactoside-binding, soluble, 3 (galectin 3)-like [Source:ZFIN;Acc:ZDB-GENE-030131-4324]	biological_process	GO:0008150
ENSDARG00000044023	si:rp71-40n14.1	si:rp71-40n14.1 [Source:ZFIN;Acc:ZDB-GENE-030131-7503]	lipid metabolic process	GO:0006629
ENSDARG00000044039	stx11a	syntaxin 11a [Source:ZFIN;Acc:ZDB-GENE-040426-2564]	intracellular protein transport	GO:0006886
ENSDARG00000044044	rassf2b	Ras association (RalGDS/AF-6) domain family 2b [Source:ZFIN;Acc:ZDB-GENE-041221-6]	signal transduction	GO:0007165
ENSDARG00000044048	prnpb	prion protein b [Source:ZFIN;Acc:ZDB-GENE-041221-2]	calcium-independent cell-cell adhesion via plasma membrane cell-adhesion molecules	GO:0016338
ENSDARG00000044092	atpif1b	ATPase inhibitory factor 1b [Source:ZFIN;Acc:ZDB-GENE-050506-113]	embryo development	GO:0009790
ENSDARG00000044093	rpl13a	ribosomal protein L13a [Source:ZFIN;Acc:ZDB-GENE-030131-168]	translation	GO:0006412
ENSDARG00000044102	znf593	zinc finger protein 593 [Source:ZFIN;Acc:ZDB-GENE-040426-1789]
ENSDARG00000044129	si:ch211-214p16.1	non-coding RNA si:ch211-214p16.1 [Source:ZFIN;Acc:ZDB-GENE-030616-606]
ENSDARG00000044267	sumo1	SMT3 suppressor of mif two 3 homolog 1 (yeast) [Source:ZFIN;Acc:ZDB-GENE-040426-2186]	embryo development	GO:0009790
ENSDARG00000044325	zgc:193690	zgc:193690 [Source:ZFIN;Acc:ZDB-GENE-080721-12]
ENSDARG00000044395	ZFP36	ZFP36 ring finger protein [Source:HGNC Symbol;Acc:12862]
ENSDARG00000044479	eif2a	eukaryotic translation initiation factor 2A [Source:ZFIN;Acc:ZDB-GENE-050626-52]
ENSDARG00000044513	tpst1l	tyrosylprotein sulfotransferase 1, like [Source:ZFIN;Acc:ZDB-GENE-040316-1]	peptidyl-tyrosine sulfation	GO:0006478
ENSDARG00000044521	eef1b2	eukaryotic translation elongation factor 1 beta 2 [Source:ZFIN;Acc:ZDB-GENE-030131-7310]	translation	GO:0006412
ENSDARG00000044524	def6b	differentially expressed in FDCP 6b homolog (mouse) [Source:ZFIN;Acc:ZDB-GENE-110408-59]
ENSDARG00000044525	pparda	peroxisome proliferator-activated receptor delta a [Source:ZFIN;Acc:ZDB-GENE-990415-212]	regulation of transcription, DNA-templated	GO:0006355
ENSDARG00000044562	cycsb	cytochrome c, somatic b [Source:ZFIN;Acc:ZDB-GENE-040625-38]
ENSDARG00000044565	ola1	Obg-like ATPase 1 [Source:ZFIN;Acc:ZDB-GENE-030131-5063]	ferrous iron transport	GO:0015684
ENSDARG00000044566	fabp6	fatty acid binding protein 6, ileal (gastrotropin) [Source:ZFIN;Acc:ZDB-GENE-040625-49]	transport	GO:0006810
ENSDARG00000044636	tomm20b	translocase of outer mitochondrial membrane 20 homolog b (yeast) [Source:ZFIN;Acc:ZDB-GENE-040718-451]	intracellular protein transport	GO:0006886
ENSDARG00000044755	GCNT4 (2 of 3)	glucosaminyl (N-acetyl) transferase 4, core 2 [Source:HGNC Symbol;Acc:17973]	biological_process	GO:0008150
ENSDARG00000044923	ube2w	ubiquitin-conjugating enzyme E2W (putative) [Source:ZFIN;Acc:ZDB-GENE-050506-94]	cellular response to DNA damage stimulus	GO:0006974
ENSDARG00000045132	vdac1	voltage-dependent anion channel 1 [Source:ZFIN;Acc:ZDB-GENE-030131-6514]	anion transport	GO:0006820
ENSDARG00000045141	aqp8a.1	aquaporin 8a, tandem duplicate 1 [Source:ZFIN;Acc:ZDB-GENE-040912-106]	transport	GO:0006810
ENSDARG00000045155	phf5a	PHD finger protein 5A [Source:ZFIN;Acc:ZDB-GENE-021219-3]
ENSDARG00000045160	msrb1b	methionine sulfoxide reductase B1b [Source:ZFIN;Acc:ZDB-GENE-040912-88]	oxidation-reduction process	GO:0055114
ENSDARG00000045167	dlgap5	discs, large (Drosophila) homolog-associated protein 5 [Source:ZFIN;Acc:ZDB-GENE-040912-160]	cell-cell signaling	GO:0007267
ENSDARG00000045224	GLIPR1 (2 of 2)	GLI pathogenesis-related 1 [Source:UniProtKB/TrEMBL;Acc:F1QAW7]
ENSDARG00000045230	cox6b1	cytochrome c oxidase subunit VIb polypeptide 1 [Source:ZFIN;Acc:ZDB-GENE-040718-448]
ENSDARG00000045248	h3f3a	H3 histone, family 3A [Source:ZFIN;Acc:ZDB-GENE-040426-1928]	nucleosome assembly	GO:0006334
ENSDARG00000045296	myeov2	myeloma overexpressed 2 [Source:ZFIN;Acc:ZDB-GENE-040426-1883]	biological_process	GO:0008150
ENSDARG00000045352	zgc:56530	zgc:56530 [Source:ZFIN;Acc:ZDB-GENE-040426-1065]
ENSDARG00000045355	tceb1a	transcription elongation factor B (SIII), polypeptide 1a [Source:ZFIN;Acc:ZDB-GENE-040912-120]	ubiquitin-dependent protein catabolic process	GO:0006511
ENSDARG00000045359	tceb1b	transcription elongation factor B (SIII), polypeptide 1b [Source:ZFIN;Acc:ZDB-GENE-040718-138]	ubiquitin-dependent protein catabolic process	GO:0006511
ENSDARG00000045364	trappc3	trafficking protein particle complex 3 [Source:ZFIN;Acc:ZDB-GENE-040801-120]
ENSDARG00000045367	tuba1b	tubulin, alpha 1b [Source:ZFIN;Acc:ZDB-GENE-030822-1]	GTP catabolic process	GO:0006184
ENSDARG00000045372	ngdn	neuroguidin, EIF4E binding protein [Source:ZFIN;Acc:ZDB-GENE-031030-13]
ENSDARG00000045391	cd226	CD226 molecule [Source:ZFIN;Acc:ZDB-GENE-070112-1322]
ENSDARG00000045401	mllt10	myeloid/lymphoid or mixed-lineage leukemia (trithorax homolog, Drosophila); translocated to, 10 [Source:ZFIN;Acc:ZDB-GENE-041114-176]	canonical Wnt signaling pathway	GO:0060070
ENSDARG00000045487	rps16	ribosomal protein S16 [Source:ZFIN;Acc:ZDB-GENE-050506-107]	translation	GO:0006412
ENSDARG00000045490	NDUFB2	NADH dehydrogenase (ubiquinone) 1 beta subcomplex, 2, 8kDa [Source:HGNC Symbol;Acc:7697]	biological_process	GO:0008150
ENSDARG00000045514	atp5c1	ATP synthase, H+ transporting, mitochondrial F1 complex, gamma polypeptide 1 [Source:ZFIN;Acc:ZDB-GENE-030131-8901]	ATP biosynthetic process	GO:0006754
ENSDARG00000045542	LAMTOR4	late endosomal/lysosomal adaptor, MAPK and MTOR activator 4 [Source:HGNC Symbol;Acc:33772]	cellular response to amino acid stimulus	GO:0071230
ENSDARG00000045561	dram1	DNA-damage regulated autophagy modulator 1 [Source:ZFIN;Acc:ZDB-GENE-041010-147]	biological_process	GO:0008150
ENSDARG00000045611	nfybb	nuclear transcription factor Y, beta b [Source:ZFIN;Acc:ZDB-GENE-050306-25]	regulation of transcription, DNA-templated	GO:0006355
ENSDARG00000045620	nans	N-acetylneuraminic acid synthase [Source:ZFIN;Acc:ZDB-GENE-030131-1500]	carbohydrate biosynthetic process	GO:0016051
ENSDARG00000045661	irf7	interferon regulatory factor 7 [Source:ZFIN;Acc:ZDB-GENE-040426-1518]	regulation of transcription, DNA-templated	GO:0006355
ENSDARG00000045776	cnbpa	CCHC-type zinc finger, nucleic acid binding protein a [Source:ZFIN;Acc:ZDB-GENE-030131-5045]	cartilage development	GO:0051216
ENSDARG00000045797	C25H12orf73	chromosome 12 open reading frame 73 [Source:HGNC Symbol;Acc:34450]
ENSDARG00000045822	tnnt2e	troponin T2e, cardiac [Source:ZFIN;Acc:ZDB-GENE-041210-27]	regulation of muscle contraction	GO:0006937
ENSDARG00000045824	zgc:101783	zgc:101783 [Source:ZFIN;Acc:ZDB-GENE-040912-48]	biological_process	GO:0008150
ENSDARG00000045913	mrps10	mitochondrial ribosomal protein S10 [Source:ZFIN;Acc:ZDB-GENE-040914-39]
ENSDARG00000045928	psma4	proteasome (prosome, macropain) subunit, alpha type, 4 [Source:ZFIN;Acc:ZDB-GENE-040426-1932]	proteolysis	GO:0006508
ENSDARG00000045940	lsm12b	LSM12 homolog b (S. cerevisiae) [Source:ZFIN;Acc:ZDB-GENE-040426-2164]	biological_process	GO:0008150
ENSDARG00000046022	tmed7	transmembrane emp24 protein transport domain containing 7 [Source:ZFIN;Acc:ZDB-GENE-040426-2570]	transport	GO:0006810
ENSDARG00000046062	sumo2b	SMT3 suppressor of mif two 3 homolog 2b [Source:ZFIN;Acc:ZDB-GENE-040801-7]	embryo development	GO:0009790
ENSDARG00000046119	rps3	ribosomal protein S3 [Source:ZFIN;Acc:ZDB-GENE-030131-8494]	embryo development	GO:0009790
ENSDARG00000046132	dynlt3	dynein, light chain, Tctex-type 3 [Source:ZFIN;Acc:ZDB-GENE-040927-24]
ENSDARG00000046143	prkab1b	protein kinase, AMP-activated, beta 1 non-catalytic subunit, b [Source:ZFIN;Acc:ZDB-GENE-030131-7172]	phosphorylation	GO:0016310
ENSDARG00000046148	tnfaip8l2b	tumor necrosis factor, alpha-induced protein 8, like 2b [Source:ZFIN;Acc:ZDB-GENE-040426-1359]	innate immune response	GO:0045087
ENSDARG00000046154	apooa	apolipoprotein O, a [Source:ZFIN;Acc:ZDB-GENE-031118-91]	biological_process	GO:0008150
ENSDARG00000046157	RPS17L	ribosomal protein S17-like [Source:HGNC Symbol;Acc:40029]	translation	GO:0006412
ENSDARG00000051748	ccnd2a	cyclin D2, a [Source:ZFIN;Acc:ZDB-GENE-070424-30]	cell cycle	GO:0007049
ENSDARG00000051749	C25H12orf5 (2 of 2)	chromosome 12 open reading frame 5 [Source:HGNC Symbol;Acc:1185]	metabolic process	GO:0008152
ENSDARG00000051780	BOLA2B	bolA family member 2B [Source:HGNC Symbol;Acc:32479]	biological_process	GO:0008150
ENSDARG00000051783	rplp0	ribosomal protein, large, P0 [Source:ZFIN;Acc:ZDB-GENE-000629-1]	ribosome biogenesis	GO:0042254
ENSDARG00000051916	cdk7	cyclin-dependent kinase 7 [Source:ZFIN;Acc:ZDB-GENE-010320-2]	phosphorylation	GO:0016310
ENSDARG00000051920	nsmaf	neutral sphingomyelinase (N-SMase) activation associated factor [Source:ZFIN;Acc:ZDB-GENE-050417-342]	leukocyte chemotaxis involved in immune response	GO:0002233
ENSDARG00000051923	ccnb1	cyclin B1 [Source:ZFIN;Acc:ZDB-GENE-000406-10]	cell cycle	GO:0007049
ENSDARG00000051935	dok1b	docking protein 1b [Source:ZFIN;Acc:ZDB-GENE-040426-2063]	biological_process	GO:0008150
ENSDARG00000051975	cd99	CD99 molecule [Source:ZFIN;Acc:ZDB-GENE-061103-391]	biological_process	GO:0008150
ENSDARG00000051984	zgc:113389	zgc:113389 [Source:ZFIN;Acc:ZDB-GENE-050913-136]
ENSDARG00000051993	si:dkey-9i23.4	si:dkey-9i23.4 [Source:ZFIN;Acc:ZDB-GENE-090313-363]
ENSDARG00000052010	fam96b	family with sequence similarity 96, member B [Source:ZFIN;Acc:ZDB-GENE-040718-148]
ENSDARG00000052030	akr1a1b	aldo-keto reductase family 1, member A1b (aldehyde reductase) [Source:ZFIN;Acc:ZDB-GENE-050417-118]
ENSDARG00000052103	dtymk	deoxythymidylate kinase (thymidylate kinase) [Source:ZFIN;Acc:ZDB-GENE-990603-11]	dTDP biosynthetic process	GO:0006233
ENSDARG00000052121	rag2	recombination activating gene 2 [Source:ZFIN;Acc:ZDB-GENE-990415-235]	DNA recombination	GO:0006310
ENSDARG00000052122	rag1	recombination activating gene 1 [Source:ZFIN;Acc:ZDB-GENE-990415-234]
ENSDARG00000052157	il12rb2	interleukin 12 receptor, beta 2a [Source:ZFIN;Acc:ZDB-GENE-080107-3]
ENSDARG00000052178	eif2s1b	eukaryotic translation initiation factor 2, subunit 1 alpha b [Source:ZFIN;Acc:ZDB-GENE-030131-283]	translation	GO:0006412
ENSDARG00000052371	higd2a	HIG1 hypoxia inducible domain family, member 2A [Source:ZFIN;Acc:ZDB-GENE-050417-119]	biological_process	GO:0008150
ENSDARG00000052383	tcf3b	transcription factor 3b [Source:ZFIN;Acc:ZDB-GENE-051113-64]
ENSDARG00000052429	syngr2a	synaptogyrin 2a [Source:ZFIN;Acc:ZDB-GENE-070112-1292]
ENSDARG00000052536	tia1	cytotoxic granule-associated RNA binding protein 1 [Source:ZFIN;Acc:ZDB-GENE-030131-1506]
ENSDARG00000052589	p4hb	procollagen-proline, 2-oxoglutarate 4-dioxygenase (proline 4-hydroxylase), beta polypeptide [Source:ZFIN;Acc:ZDB-GENE-080610-1]	cell redox homeostasis	GO:0045454
ENSDARG00000052657	si:dkey-90l8.3	si:dkey-90l8.3 [Source:ZFIN;Acc:ZDB-GENE-081105-149]
ENSDARG00000052701	SMPD2 (2 of 2)	sphingomyelin phosphodiesterase 2, neutral membrane (neutral sphingomyelinase) [Source:HGNC Symbol;Acc:11121]
ENSDARG00000052708	tnni1b	troponin I, skeletal, slow b [Source:ZFIN;Acc:ZDB-GENE-041212-37]
ENSDARG00000052741	card11	caspase recruitment domain family, member 11 [Source:ZFIN;Acc:ZDB-GENE-100219-1]	regulation of apoptotic process	GO:0042981
ENSDARG00000052826	runx3	runt-related transcription factor 3 [Source:ZFIN;Acc:ZDB-GENE-000605-2]	cartilage development	GO:0051216
ENSDARG00000052840	ndufs4	NADH dehydrogenase (ubiquinone) Fe-S protein 4, (NADH-coenzyme Q reductase) [Source:ZFIN;Acc:ZDB-GENE-050522-421]	electron transport chain	GO:0022900
ENSDARG00000052842	ppifb	peptidylprolyl isomerase Fb [Source:ZFIN;Acc:ZDB-GENE-051030-126]	protein folding	GO:0006457
ENSDARG00000052856	khdrbs1a	KH domain containing, RNA binding, signal transduction associated 1a [Source:ZFIN;Acc:ZDB-GENE-000210-25]
ENSDARG00000052958	BX323876.2	Natriuretic peptide [Source:UniProtKB/TrEMBL;Acc:F1R8L8]
ENSDARG00000052978	mbnl1	muscleblind-like (Drosophila) [Source:ZFIN;Acc:ZDB-GENE-060929-704]
ENSDARG00000052997	sema4e	semaphorin 4e [Source:ZFIN;Acc:ZDB-GENE-990715-7]	multicellular organismal development	GO:0007275
ENSDARG00000053047	eif2s2	eukaryotic translation initiation factor 2, subunit 2 beta [Source:ZFIN;Acc:ZDB-GENE-030131-3085]	translation	GO:0006412
ENSDARG00000053058	rps11	ribosomal protein S11 [Source:ZFIN;Acc:ZDB-GENE-040426-2701]	translation	GO:0006412
ENSDARG00000053070	gosr2	golgi SNAP receptor complex member 2 [Source:ZFIN;Acc:ZDB-GENE-030131-3290]	protein transport	GO:0015031
ENSDARG00000053217	cox7a2a	cytochrome c oxidase, subunit VIIa 2a [Source:ZFIN;Acc:ZDB-GENE-050522-153]
ENSDARG00000053254	mylpfa	myosin light chain, phosphorylatable, fast skeletal muscle a [Source:ZFIN;Acc:ZDB-GENE-990712-15]
ENSDARG00000053345	si:ch73-211l2.1	si:ch73-211l2.1 [Source:ZFIN;Acc:ZDB-GENE-081105-10]
ENSDARG00000053365	rpl31	ribosomal protein L31 [Source:ZFIN;Acc:ZDB-GENE-060331-121]	translation	GO:0006412
ENSDARG00000053370	eif3jb	eukaryotic translation initiation factor 3, subunit Jb [Source:ZFIN;Acc:ZDB-GENE-040426-2900]
ENSDARG00000053382	cox7c	cytochrome c oxidase, subunit VIIc [Source:ZFIN;Acc:ZDB-GENE-030131-8062]
ENSDARG00000053395	cdkn2aipnl	CDKN2A interacting protein N-terminal like [Source:ZFIN;Acc:ZDB-GENE-041010-154]	biological_process	GO:0008150
ENSDARG00000053442	h2afy	H2A histone family, member Y [Source:ZFIN;Acc:ZDB-GENE-060421-4796]	nucleosome assembly	GO:0006334
ENSDARG00000053446	sub1a	SUB1 homolog a (S. cerevisiae) [Source:ZFIN;Acc:ZDB-GENE-050522-151]	regulation of transcription, DNA-templated	GO:0006355
ENSDARG00000053452	pop5	processing of precursor 5, ribonuclease P/MRP subunit (S. cerevisiae) [Source:ZFIN;Acc:ZDB-GENE-050320-123]	RNA metabolic process	GO:0016070
ENSDARG00000053457	rpl23	ribosomal protein L23 [Source:ZFIN;Acc:ZDB-GENE-030131-8756]	translation	GO:0006412
ENSDARG00000053466	timmdc1	translocase of inner mitochondrial membrane domain containing 1 [Source:ZFIN;Acc:ZDB-GENE-050417-369]
ENSDARG00000053575	gpat2	glycerol-3-phosphate acyltransferase 2, mitochondrial [Source:ZFIN;Acc:ZDB-GENE-050309-118]	cellular lipid metabolic process	GO:0044255
ENSDARG00000053619	sra1	steroid receptor RNA activator 1 [Source:ZFIN;Acc:ZDB-GENE-040625-6]	heart contraction	GO:0060047
ENSDARG00000053625	anxa2b	annexin A2b [Source:ZFIN;Acc:ZDB-GENE-030131-1089]	intestinal cholesterol absorption	GO:0030299
ENSDARG00000053636	efcab4a	EF-hand calcium binding domain 4A [Source:ZFIN;Acc:ZDB-GENE-061215-136]
ENSDARG00000053666	cmyb	transcription factor cmyb [Source:ZFIN;Acc:ZDB-GENE-991110-14]	definitive hemopoiesis	GO:0060216
ENSDARG00000053858	crip1	cysteine-rich protein 1 [Source:ZFIN;Acc:ZDB-GENE-041111-1]	cellular response to antibiotic	GO:0071236
ENSDARG00000053912	fbl	fibrillarin [Source:ZFIN;Acc:ZDB-GENE-040426-1936]	rRNA processing	GO:0006364
ENSDARG00000053938	si:ch211-137j23.8	si:ch211-137j23.8 [Source:ZFIN;Acc:ZDB-GENE-131121-611]	G-protein coupled receptor signaling pathway	GO:0007186
ENSDARG00000053950	lin37	lin-37 homolog (C. elegans) [Source:ZFIN;Acc:ZDB-GENE-050417-446]	cell cycle	GO:0007049
ENSDARG00000053979	bc2	putative breast adenocarcinoma marker [Source:ZFIN;Acc:ZDB-GENE-040426-2922]	protein transport	GO:0015031
ENSDARG00000053990	hmgb2b	high-mobility group box 2b [Source:ZFIN;Acc:ZDB-GENE-040912-122]
ENSDARG00000054058	h1fx	H1 histone family, member X [Source:ZFIN;Acc:ZDB-GENE-030131-1228]	nucleosome assembly	GO:0006334
ENSDARG00000054063	arpc4	actin related protein 2/3 complex, subunit 4 [Source:ZFIN;Acc:ZDB-GENE-010724-9]	actin filament polymerization	GO:0030041
ENSDARG00000054128	im:7136021	im:7136021 [Source:ZFIN;Acc:ZDB-GENE-041008-74]	biological_process	GO:0008150
ENSDARG00000054220	ap4s1	adaptor-related protein complex 4, sigma 1 subunit [Source:ZFIN;Acc:ZDB-GENE-030616-404]	protein transport	GO:0015031
ENSDARG00000054271	cdkn1bb	cyclin-dependent kinase inhibitor 1Bb [Source:ZFIN;Acc:ZDB-GENE-030521-13]	cell cycle arrest	GO:0007050
ENSDARG00000054292	C2H14orf119	chromosome 14 open reading frame 119 [Source:HGNC Symbol;Acc:20270]
ENSDARG00000054533	araf	v-raf murine sarcoma 3611 viral oncogene homolog [Source:ZFIN;Acc:ZDB-GENE-050102-2]	intracellular signal transduction	GO:0035556
ENSDARG00000054540	imp4	IMP4, U3 small nucleolar ribonucleoprotein, homolog (yeast) [Source:ZFIN;Acc:ZDB-GENE-040718-474]
ENSDARG00000054542	il12bb	interleukin 12B, b [Source:ZFIN;Acc:ZDB-GENE-030131-7937]
ENSDARG00000054548	si:ch73-285p12.4	si:ch73-285p12.4 [Source:ZFIN;Acc:ZDB-GENE-110411-145]
ENSDARG00000054574	znhit1	zinc finger, HIT-type containing 1 [Source:ZFIN;Acc:ZDB-GENE-050417-272]	biological_process	GO:0008150
ENSDARG00000054606	mrpl1	mitochondrial ribosomal protein L1 [Source:ZFIN;Acc:ZDB-GENE-060526-311]
ENSDARG00000054610	coro1a	coronin, actin binding protein, 1A [Source:ZFIN;Acc:ZDB-GENE-030131-9512]	leukocyte chemotaxis	GO:0030595
ENSDARG00000054696	psmb4	proteasome (prosome, macropain) subunit, beta type, 4 [Source:ZFIN;Acc:ZDB-GENE-050417-333]	proteolysis	GO:0006508
ENSDARG00000054818	rpl32	ribosomal protein L32 [Source:ZFIN;Acc:ZDB-GENE-060331-105]	translation	GO:0006412
ENSDARG00000054821	nubpl	nucleotide binding protein-like [Source:ZFIN;Acc:ZDB-GENE-040718-140]	biological_process	GO:0008150
ENSDARG00000054829	pik3c3	phosphoinositide-3-kinase, class 3 [Source:ZFIN;Acc:ZDB-GENE-050410-13]	phosphatidylinositol phosphorylation	GO:0046854
ENSDARG00000054842	hsd17b14	hydroxysteroid (17-beta) dehydrogenase 14 [Source:ZFIN;Acc:ZDB-GENE-040801-24]	metabolic process	GO:0008152
ENSDARG00000054907	cox7a3	cytochrome c oxidase subunit VIIa polypeptide 3 [Source:ZFIN;Acc:ZDB-GENE-030131-7691]
ENSDARG00000054916	eif4ebp3	eukaryotic translation initiation factor 4E binding protein 3 [Source:ZFIN;Acc:ZDB-GENE-041114-44]	negative regulation of translational initiation	GO:0045947
ENSDARG00000054929	zgc:110540	zgc:110540 [Source:ZFIN;Acc:ZDB-GENE-050327-77]	nucleobase-containing compound metabolic process	GO:0006139
ENSDARG00000054937	badb	BCL2-antagonist of cell death b [Source:ZFIN;Acc:ZDB-GENE-000616-1]	positive regulation of apoptotic process	GO:0043065
ENSDARG00000054980	ebna1bp2	EBNA1 binding protein 2 [Source:ZFIN;Acc:ZDB-GENE-030131-6989]	biological_process	GO:0008150
ENSDARG00000055064	prdx5	peroxiredoxin 5 [Source:ZFIN;Acc:ZDB-GENE-050522-159]	fin regeneration	GO:0031101
ENSDARG00000055070	C13H10orf32	C10orf32-ASMT readthrough (NMD candidate) [Source:HGNC Symbol;Acc:49183]	biological_process	GO:0008150
ENSDARG00000055101	hmox2a	heme oxygenase (decycling) 2a [Source:ZFIN;Acc:ZDB-GENE-040914-13]	heme oxidation	GO:0006788
ENSDARG00000055115	dtnbp1a	dystrobrevin binding protein 1a [Source:ZFIN;Acc:ZDB-GENE-040426-1036]
ENSDARG00000055186	ccr9a	chemokine (C-C motif) receptor 9a [Source:ZFIN;Acc:ZDB-GENE-060130-125]	chemotaxis	GO:0006935
ENSDARG00000055225	dock8	dedicator of cytokinesis 8 [Source:ZFIN;Acc:ZDB-GENE-060503-743]	cyanate metabolic process	GO:0009439
ENSDARG00000055342	SLC16A13	solute carrier family 16, member 13 [Source:HGNC Symbol;Acc:31037]	transmembrane transport	GO:0055085
ENSDARG00000055360	LLPH	LLP homolog, long-term synaptic facilitation (Aplysia) [Source:HGNC Symbol;Acc:28229]	biological_process	GO:0008150
ENSDARG00000055365	si:dkey-25e12.3	histidine triad (HIT) protein [Source:ZFIN;Acc:ZDB-GENE-041001-132]
ENSDARG00000055374	irf4b	interferon regulatory factor 4b [Source:ZFIN;Acc:ZDB-GENE-041001-131]	regulation of transcription, DNA-templated	GO:0006355
ENSDARG00000055416	serpinb1	serpin peptidase inhibitor, clade B (ovalbumin), member 1 [Source:ZFIN;Acc:ZDB-GENE-040718-400]	negative regulation of endopeptidase activity	GO:0010951
ENSDARG00000055472	nubp1	nucleotide binding protein 1 (MinD homolog, E. coli) [Source:ZFIN;Acc:ZDB-GENE-050417-471]
ENSDARG00000055475	rps27.2	ribosomal protein S27, isoform 2 [Source:ZFIN;Acc:ZDB-GENE-040426-1735]	translation	GO:0006412
ENSDARG00000055477	pelo	pelota homolog (Drosophila) [Source:ZFIN;Acc:ZDB-GENE-040426-1074]	cell cycle	GO:0007049
ENSDARG00000055514	icn2	ictacalcin 2 [Source:ZFIN;Acc:ZDB-GENE-070822-9]	biological_process	GO:0008150
ENSDARG00000055536	otub1a	OTU domain, ubiquitin aldehyde binding 1a [Source:ZFIN;Acc:ZDB-GENE-040718-108]	protein metabolic process	GO:0019538
ENSDARG00000055560	p2ry8	purinergic receptor P2Y, G-protein coupled, 8 [Source:ZFIN;Acc:ZDB-GENE-070912-447]	G-protein coupled receptor signaling pathway	GO:0007186
ENSDARG00000055592	capn2b	calpain 2, (m/II) large subunit b [Source:ZFIN;Acc:ZDB-GENE-050522-84]	proteolysis	GO:0006508
ENSDARG00000055618	acta1b	actin, alpha 1b, skeletal muscle [Source:ZFIN;Acc:ZDB-GENE-030131-55]	embryonic heart tube development	GO:0035050
ENSDARG00000055644	zgc:101788	zgc:101788 [Source:ZFIN;Acc:ZDB-GENE-050320-109]	immune response	GO:0006955
ENSDARG00000055713	fmnl1a	formin-like 1a [Source:ZFIN;Acc:ZDB-GENE-120215-83]	actin cytoskeleton organization	GO:0030036
ENSDARG00000055719	ino80c	INO80 complex subunit C [Source:ZFIN;Acc:ZDB-GENE-040625-97]	biological_process	GO:0008150
ENSDARG00000055750	foxp3a	forkhead box P3a [Source:ZFIN;Acc:ZDB-GENE-061116-2]	pre-B cell differentiation	GO:0002329
ENSDARG00000055770	dffa	DNA fragmentation factor, alpha polypeptide [Source:ZFIN;Acc:ZDB-GENE-040718-376]	apoptotic process	GO:0006915
ENSDARG00000055837	arhgef1b	Rho guanine nucleotide exchange factor (GEF) 1b [Source:ZFIN;Acc:ZDB-GENE-060616-136]	intracellular signal transduction	GO:0035556
ENSDARG00000055868	RSL1D1	ribosomal L1 domain containing 1 [Source:HGNC Symbol;Acc:24534]
ENSDARG00000055893	nmnat1	nicotinamide nucleotide adenylyltransferase 1 [Source:ZFIN;Acc:ZDB-GENE-050417-101]	biosynthetic process	GO:0009058
ENSDARG00000055955	lcp2a	lymphocyte cytosolic protein 2a [Source:ZFIN;Acc:ZDB-GENE-041114-97]
ENSDARG00000055974	TPMT (2 of 2)	thiopurine S-methyltransferase [Source:HGNC Symbol;Acc:12014]
ENSDARG00000055996	rps8a	ribosomal protein S8a [Source:ZFIN;Acc:ZDB-GENE-030131-8626]	embryo development	GO:0009790
ENSDARG00000056008	atp5g1	ATP synthase, H+ transporting, mitochondrial Fo complex, subunit C1 (subunit 9) [Source:ZFIN;Acc:ZDB-GENE-040426-1966]	ATP hydrolysis coupled proton transport	GO:0015991
ENSDARG00000056026	tprg1	tumor protein p63 regulated 1 [Source:ZFIN;Acc:ZDB-GENE-070410-113]
ENSDARG00000056099	gtf2h5	general transcription factor IIH, polypeptide 5 [Source:ZFIN;Acc:ZDB-GENE-041001-144]	nucleotide-excision repair	GO:0006289
ENSDARG00000056119	eef1g	eukaryotic translation elongation factor 1 gamma [Source:ZFIN;Acc:ZDB-GENE-020423-3]	translation	GO:0006412
ENSDARG00000056167	hspe1	heat shock 10 protein 1 (chaperonin 10) [Source:ZFIN;Acc:ZDB-GENE-000906-2]	protein folding	GO:0006457
ENSDARG00000056186	eif5a2	eukaryotic translation initiation factor 5A2 [Source:ZFIN;Acc:ZDB-GENE-040426-2405]	peptidyl-lysine modification to peptidyl-hypusine	GO:0008612
ENSDARG00000056203	si:dkey-98p3.7	si:dkey-98p3.7 [Source:ZFIN;Acc:ZDB-GENE-030131-9599]
ENSDARG00000056233	TMEM179B (1 of 2)	transmembrane protein 179B [Source:HGNC Symbol;Acc:33744]	biological_process	GO:0008150
ENSDARG00000056270	atpaf2	ATP synthase mitochondrial F1 complex assembly factor 2 [Source:ZFIN;Acc:ZDB-GENE-050411-18]	proton-transporting ATP synthase complex assembly	GO:0043461
ENSDARG00000056281	cyb561a3a	cytochrome b561 family, member A3a [Source:ZFIN;Acc:ZDB-GENE-060526-374]	oxidation-reduction process	GO:0055114
ENSDARG00000056307	znf706	zinc finger protein 706 [Source:ZFIN;Acc:ZDB-GENE-040718-454]	biological_process	GO:0008150
ENSDARG00000056346	acap1	ArfGAP with coiled-coil, ankyrin repeat and PH domains 1 [Source:ZFIN;Acc:ZDB-GENE-070112-1242]	regulation of ARF GTPase activity	GO:0032312
ENSDARG00000056378	ifi30	interferon gamma inducible protein 30 [Source:ZFIN;Acc:ZDB-GENE-030131-8447]
ENSDARG00000056410	fdx1	ferredoxin 1 [Source:ZFIN;Acc:ZDB-GENE-071015-2]	biological_process	GO:0008150
ENSDARG00000056509	pdik1l	PDLIM1 interacting kinase 1 like [Source:ZFIN;Acc:ZDB-GENE-051113-236]	protein phosphorylation	GO:0006468
ENSDARG00000056531	nutf2	nuclear transport factor 2 [Source:ZFIN;Acc:ZDB-GENE-041010-77]	transport	GO:0006810
ENSDARG00000056566	necab1	N-terminal EF-hand calcium binding protein 1 [Source:ZFIN;Acc:ZDB-GENE-050417-395]
ENSDARG00000056583	ndufs6	NADH dehydrogenase (ubiquinone) Fe-S protein 6 [Source:ZFIN;Acc:ZDB-GENE-040912-86]
ENSDARG00000056677	BX530018.2	Uncharacterized protein [Source:UniProtKB/TrEMBL;Acc:E7EZA6]
ENSDARG00000056762	zgc:172079	zgc:172079 [Source:ZFIN;Acc:ZDB-GENE-080204-103]	biological_process	GO:0008150
ENSDARG00000056794	npm3	nucleophosmin/nucleoplasmin, 3 [Source:ZFIN;Acc:ZDB-GENE-050320-50]	G-protein coupled receptor signaling pathway	GO:0007186
ENSDARG00000056803	ap1s1	adaptor-related protein complex 1, sigma 1 subunit [Source:ZFIN;Acc:ZDB-GENE-040426-1119]	protein transport	GO:0015031
ENSDARG00000056829	CR559945.2	Uncharacterized protein [Source:UniProtKB/TrEMBL;Acc:E7F675]
ENSDARG00000056831	gng2	guanine nucleotide binding protein (G protein), gamma 2 [Source:ZFIN;Acc:ZDB-GENE-050417-59]	G-protein coupled receptor signaling pathway	GO:0007186
ENSDARG00000056903	mrpl13	mitochondrial ribosomal protein L13 [Source:ZFIN;Acc:ZDB-GENE-050522-167]	translation	GO:0006412
ENSDARG00000056914	EMG1	EMG1 N1-specific pseudouridine methyltransferase [Source:HGNC Symbol;Acc:16912]
ENSDARG00000057021	vps36	vacuolar protein sorting 36 homolog (S. cerevisiae) [Source:ZFIN;Acc:ZDB-GENE-030131-7753]
ENSDARG00000057026	ran	ras-related nuclear protein [Source:ZFIN;Acc:ZDB-GENE-990415-88]	GTP catabolic process	GO:0006184
ENSDARG00000057245	FAM98C	family with sequence similarity 98, member C [Source:HGNC Symbol;Acc:27119]	biological_process	GO:0008150
ENSDARG00000057299	pbdc1	polysaccharide biosynthesis domain containing 1 [Source:ZFIN;Acc:ZDB-GENE-040718-459]	biological_process	GO:0008150
ENSDARG00000057353	EHBP1L1 (1 of 2)	EH domain binding protein 1-like 1 [Source:HGNC Symbol;Acc:30682]
ENSDARG00000057415	nudt13	nudix (nucleoside diphosphate linked moiety X)-type motif 13 [Source:ZFIN;Acc:ZDB-GENE-040724-60]
ENSDARG00000057423	prelid1a	PRELI domain containing 1a [Source:ZFIN;Acc:ZDB-GENE-040426-1341]	biological_process	GO:0008150
ENSDARG00000057433	st6galnac5b	ST6 (alpha-N-acetyl-neuraminyl-2,3-beta-galactosyl-1,3)-N-acetylgalactosaminide alpha-2,6-sialyltransferase 5b [Source:ZFIN;Acc:ZDB-GENE-040912-25]	protein glycosylation	GO:0006486
ENSDARG00000057484	srsf2a	serine/arginine-rich splicing factor 2a [Source:ZFIN;Acc:ZDB-GENE-040426-2706]
ENSDARG00000057491	n4bp1	nedd4 binding protein 1 [Source:ZFIN;Acc:ZDB-GENE-030131-5538]	negative regulation of proteasomal ubiquitin-dependent protein catabolic process	GO:0032435
ENSDARG00000057508	nbeal2	neurobeachin-like 2 [Source:ZFIN;Acc:ZDB-GENE-100922-283]
ENSDARG00000057529	itpa	inosine triphosphatase (nucleoside triphosphate pyrophosphatase) [Source:ZFIN;Acc:ZDB-GENE-070705-218]	deoxyribonucleoside triphosphate catabolic process	GO:0009204
ENSDARG00000057542	BX119963.1	Uncharacterized protein [Source:UniProtKB/TrEMBL;Acc:H0WFE2]	pseudouridine synthesis	GO:0001522
ENSDARG00000057556	rpl17	ribosomal protein L17 [Source:ZFIN;Acc:ZDB-GENE-030131-8585]	translation	GO:0006412
ENSDARG00000057610	cdkn2c	cyclin-dependent kinase inhibitor 2C (p18, inhibits CDK4) [Source:ZFIN;Acc:ZDB-GENE-081104-145]
ENSDARG00000057633	cxcr4a	chemokine (C-X-C motif) receptor 4a [Source:ZFIN;Acc:ZDB-GENE-020102-1]	chemotaxis	GO:0006935
ENSDARG00000057691	srsf1a	serine/arginine-rich splicing factor 1a [Source:ZFIN;Acc:ZDB-GENE-040426-1950]	mRNA processing	GO:0006397
ENSDARG00000057772	march7	membrane-associated ring finger (C3HC4) 7 [Source:ZFIN;Acc:ZDB-GENE-080204-121]	biological_process	GO:0008150
ENSDARG00000057787	ITGAE (1 of 2)	integrin, alpha E (antigen CD103, human mucosal lymphocyte antigen 1; alpha polypeptide) [Source:HGNC Symbol;Acc:6147]
ENSDARG00000057805	mrpl28	mitochondrial ribosomal protein L28 [Source:ZFIN;Acc:ZDB-GENE-050522-113]
ENSDARG00000057827	CU467865.1	CD4-2 protein (cd4-2), mRNA [Source:RefSeq mRNA;Acc:NM_001135137]
ENSDARG00000057854	sap18	sin3-associated polypeptide [Source:ZFIN;Acc:ZDB-GENE-040426-1679]
ENSDARG00000057867	lasp1	LIM and SH3 protein 1 [Source:ZFIN;Acc:ZDB-GENE-030131-1936]
ENSDARG00000057882	arpc3	actin related protein 2/3 complex, subunit 3 [Source:ZFIN;Acc:ZDB-GENE-040625-107]	Arp2/3 complex-mediated actin nucleation	GO:0034314
ENSDARG00000057890	TTC31	tetratricopeptide repeat domain 31 [Source:HGNC Symbol;Acc:25759]
ENSDARG00000057904	nme3	non-metastatic cells 3, protein expressed in [Source:ZFIN;Acc:ZDB-GENE-000210-34]	CTP biosynthetic process	GO:0006241
ENSDARG00000057912	eif1axb	eukaryotic translation initiation factor 1A, X-linked, b [Source:ZFIN;Acc:ZDB-GENE-030131-1319]	translation	GO:0006412
ENSDARG00000058022	ormdl2	ORM1-like 2 (S. cerevisiae) [Source:ZFIN;Acc:ZDB-GENE-060331-113]
ENSDARG00000058105	rpl36a	ribosomal protein L36A [Source:ZFIN;Acc:ZDB-GENE-020423-1]	embryo development	GO:0009790
ENSDARG00000058128	msna	moesin a [Source:ZFIN;Acc:ZDB-GENE-021211-2]	blood vessel lumenization	GO:0072554
ENSDARG00000058225	arpc4l	actin related protein 2/3 complex, subunit 4, like [Source:ZFIN;Acc:ZDB-GENE-040808-18]	actin filament polymerization	GO:0030041
ENSDARG00000058246	cysltr1	cysteinyl leukotriene receptor 1 [Source:ZFIN;Acc:ZDB-GENE-050522-250]	G-protein coupled receptor signaling pathway	GO:0007186
ENSDARG00000058299	si:ch73-98g6.2	si:ch73-98g6.2 [Source:ZFIN;Acc:ZDB-GENE-131119-20]	protein glycosylation	GO:0006486
ENSDARG00000058302	SH3BGRL	SH3 domain binding glutamic acid-rich protein like [Source:HGNC Symbol;Acc:10823]	biological_process	GO:0008150
ENSDARG00000058325	casp8	caspase 8, apoptosis-related cysteine peptidase [Source:ZFIN;Acc:ZDB-GENE-000713-1]	proteolysis	GO:0006508
ENSDARG00000058328	lsm7	LSM7 homolog, U6 small nuclear RNA associated (S. cerevisiae) [Source:ZFIN;Acc:ZDB-GENE-030131-8284]
ENSDARG00000058349	polr2l	polymerase (RNA) II (DNA directed) polypeptide L [Source:ZFIN;Acc:ZDB-GENE-050522-181]	transcription, DNA-templated	GO:0006351
ENSDARG00000058354	selt1a	selenoprotein T, 1a [Source:ZFIN;Acc:ZDB-GENE-030327-6]	cell redox homeostasis	GO:0045454
ENSDARG00000058366	si:dkey-222f8.3	putative endoribonuclease [Source:ZFIN;Acc:ZDB-GENE-030131-3658]
ENSDARG00000058371	krt5	keratin 5 [Source:ZFIN;Acc:ZDB-GENE-991110-23]	fin regeneration	GO:0031101
ENSDARG00000058372	mcph1	microcephalin 1 [Source:ZFIN;Acc:ZDB-GENE-060421-6122]
ENSDARG00000058424	pdgfab	platelet derived growth factor alpha b [Source:ZFIN;Acc:ZDB-GENE-060929-124]	blood coagulation	GO:0007596
ENSDARG00000058451	rpl6	ribosomal protein L6 [Source:ZFIN;Acc:ZDB-GENE-030131-8671]	embryo development	GO:0009790
ENSDARG00000058454	dynll1	dynein, light chain, LC8-type 1 [Source:ZFIN;Acc:ZDB-GENE-040426-1961]	microtubule-based process	GO:0007017
ENSDARG00000058462	zgc:158846	zgc:158846 [Source:ZFIN;Acc:ZDB-GENE-070209-50]	biological_process	GO:0008150
ENSDARG00000058463	ndufab1a	NADH dehydrogenase (ubiquinone) 1, alpha/beta subcomplex, 1a [Source:ZFIN;Acc:ZDB-GENE-040801-1]	fatty acid biosynthetic process	GO:0006633
ENSDARG00000058504	ap1s2	adaptor-related protein complex 1, sigma 2 subunit [Source:ZFIN;Acc:ZDB-GENE-030131-5448]	intracellular protein transport	GO:0006886
ENSDARG00000058538	alcamb	activated leukocyte cell adhesion molecule b [Source:ZFIN;Acc:ZDB-GENE-030131-1768]	axonogenesis involved in innervation	GO:0060385
ENSDARG00000058579	si:ch211-274f20.2	si:ch211-274f20.2 [Source:ZFIN;Acc:ZDB-GENE-091204-91]	protein folding	GO:0006457
ENSDARG00000058593	sri	sorcin [Source:ZFIN;Acc:ZDB-GENE-040426-1356]
ENSDARG00000058650	dpm3	dolichyl-phosphate mannosyltransferase polypeptide 3 [Source:ZFIN;Acc:ZDB-GENE-040426-1782]
ENSDARG00000058666	dennd2da	DENN/MADD domain containing 2Da [Source:ZFIN;Acc:ZDB-GENE-061013-542]	biological_process	GO:0008150
ENSDARG00000058673	si:rp71-40n14.7	si:rp71-40n14.7 [Source:ZFIN;Acc:ZDB-GENE-131121-525]	lipid metabolic process	GO:0006629
ENSDARG00000058710	terf1	telomeric repeat binding factor (NIMA-interacting) 1 [Source:ZFIN;Acc:ZDB-GENE-090612-2]	telomere maintenance	GO:0000723
ENSDARG00000058716	cept1a	choline/ethanolamine phosphotransferase 1a [Source:ZFIN;Acc:ZDB-GENE-081105-47]	phospholipid biosynthetic process	GO:0008654
ENSDARG00000058729	akirin2	akirin 2 [Source:ZFIN;Acc:ZDB-GENE-040426-2944]	biological_process	GO:0008150
ENSDARG00000058732	scgn	secretagogin, EF-hand calcium binding protein [Source:ZFIN;Acc:ZDB-GENE-041010-82]
ENSDARG00000058734	prdx1	peroxiredoxin 1 [Source:ZFIN;Acc:ZDB-GENE-050320-35]	oxidation-reduction process	GO:0055114
ENSDARG00000058831	ptges3b	prostaglandin E synthase 3b (cytosolic) [Source:ZFIN;Acc:ZDB-GENE-040625-144]	biological_process	GO:0008150
ENSDARG00000058858	clic1	chloride intracellular channel 1 [Source:ZFIN;Acc:ZDB-GENE-030131-3202]	chloride transport	GO:0006821
ENSDARG00000058996	jam2a	junctional adhesion molecule 2a [Source:ZFIN;Acc:ZDB-GENE-031204-3]	myoblast fusion	GO:0007520
ENSDARG00000059001	pim2	pim-2 oncogene [Source:ZFIN;Acc:ZDB-GENE-000831-6]	lipopolysaccharide biosynthetic process	GO:0009103
ENSDARG00000059075	nip7	nuclear import 7 homolog (S. cerevisiae) [Source:ZFIN;Acc:ZDB-GENE-050522-256]	ribosome assembly	GO:0042255
ENSDARG00000059109	si:dkeyp-113d7.1	si:dkeyp-113d7.1 [Source:ZFIN;Acc:ZDB-GENE-030131-755]
ENSDARG00000059110	VASP (2 of 2)	vasodilator-stimulated phosphoprotein [Source:HGNC Symbol;Acc:12652]
ENSDARG00000059128	uqcrh	ubiquinol-cytochrome c reductase hinge protein [Source:ZFIN;Acc:ZDB-GENE-051030-93]	mitochondrial electron transport, ubiquinol to cytochrome c	GO:0006122
ENSDARG00000059282	lck	lymphocyte-specific protein tyrosine kinase [Source:ZFIN;Acc:ZDB-GENE-040617-1]	phosphorylation	GO:0016310
ENSDARG00000059298	spcs1	signal peptidase complex subunit 1 homolog (S. cerevisiae) [Source:ZFIN;Acc:ZDB-GENE-050809-130]	signal peptide processing	GO:0006465
ENSDARG00000059308	golt1bb	golgi transport 1Bb [Source:ZFIN;Acc:ZDB-GENE-050913-94]	vesicle-mediated transport	GO:0016192
ENSDARG00000059357	sarnp	SAP domain containing ribonucleoprotein [Source:ZFIN;Acc:ZDB-GENE-050522-161]	biological_process	GO:0008150
ENSDARG00000059571	dennd4c	DENN/MADD domain containing 4C [Source:ZFIN;Acc:ZDB-GENE-120727-13]
ENSDARG00000059630	mlec	malectin [Source:ZFIN;Acc:ZDB-GENE-081105-187]
ENSDARG00000059669	man2a1	mannosidase, alpha, class 2A, member 1 [Source:ZFIN;Acc:ZDB-GENE-060526-31]	carbohydrate metabolic process	GO:0005975
ENSDARG00000059672	zgc:136763	zgc:136763 [Source:ZFIN;Acc:ZDB-GENE-060616-298]	signal transduction	GO:0007165
ENSDARG00000059725	hypk	huntingtin interacting protein K [Source:ZFIN;Acc:ZDB-GENE-080515-6]	biological_process	GO:0008150
ENSDARG00000059741	ALPK1	alpha-kinase 1 [Source:HGNC Symbol;Acc:20917]	protein phosphorylation	GO:0006468
ENSDARG00000059752	dr1	down-regulator of transcription 1 [Source:ZFIN;Acc:ZDB-GENE-061013-797]
ENSDARG00000059774	dub	duboraya [Source:ZFIN;Acc:ZDB-GENE-060825-81]	cilium assembly	GO:0042384
ENSDARG00000059789	parp8	poly (ADP-ribose) polymerase family, member 8 [Source:ZFIN;Acc:ZDB-GENE-060929-432]
ENSDARG00000059791	dad1	defender against cell death 1 [Source:ZFIN;Acc:ZDB-GENE-060503-233]
ENSDARG00000059874	ABCC1	ATP-binding cassette, sub-family C (CFTR/MRP), member 1 [Source:HGNC Symbol;Acc:51]	transmembrane transport	GO:0055085
ENSDARG00000059908	CCDC86	coiled-coil domain containing 86 [Source:HGNC Symbol;Acc:28359]
ENSDARG00000060189	esm1	endothelial cell-specific molecule 1 [Source:ZFIN;Acc:ZDB-GENE-060929-748]	regulation of cell growth	GO:0001558
ENSDARG00000060192	rpusd1	RNA pseudouridylate synthase domain containing 1 [Source:ZFIN;Acc:ZDB-GENE-060929-444]	pseudouridine synthesis	GO:0001522
ENSDARG00000060199	mrpl18	mitochondrial ribosomal protein L18 [Source:ZFIN;Acc:ZDB-GENE-061013-632]	translation	GO:0006412
ENSDARG00000060200	RGS14 (2 of 2)	regulator of G-protein signaling 14 [Source:HGNC Symbol;Acc:9996]	signal transduction	GO:0007165
ENSDARG00000060248	FGD4-like/LOC793364	FYVE, RhoGEF and PH domain-containing protein 4-like [Source:UniProtKB/TrEMBL;Acc:E7EYW1]	regulation of Rho protein signal transduction	GO:0035023
ENSDARG00000060312	WDR62	WD repeat domain 62 [Source:HGNC Symbol;Acc:24502]
ENSDARG00000060394	zgc:153910	zgc:153910 [Source:ZFIN;Acc:ZDB-GENE-061013-398]	biological_process	GO:0008150
ENSDARG00000060489	mrpl32	mitochondrial ribosomal protein L32 [Source:ZFIN;Acc:ZDB-GENE-060825-188]	translation	GO:0006412
ENSDARG00000060498	tnfrsf9a	tumor necrosis factor receptor superfamily, member 9a [Source:ZFIN;Acc:ZDB-GENE-060421-8213]	biological_process	GO:0008150
ENSDARG00000060520	antxr2a	anthrax toxin receptor 2a [Source:ZFIN;Acc:ZDB-GENE-060526-14]	establishment of mitotic spindle orientation	GO:0000132
ENSDARG00000060662	PRF1 (6 of 8)	perforin 1 (pore forming protein) [Source:HGNC Symbol;Acc:9360]
ENSDARG00000060682	zgc:165571	zgc:165571 [Source:ZFIN;Acc:ZDB-GENE-030131-7249]
ENSDARG00000060751	taok3a	TAO kinase 3a [Source:ZFIN;Acc:ZDB-GENE-100921-50]	protein phosphorylation	GO:0006468
ENSDARG00000060868	MBTD1	mbt domain containing 1 [Source:HGNC Symbol;Acc:19866]	regulation of transcription, DNA-templated	GO:0006355
ENSDARG00000060953	si:ch1073-214b20.2	si:ch1073-214b20.2 [Source:ZFIN;Acc:ZDB-GENE-131121-231]
ENSDARG00000060978	atp2a3	ATPase, Ca++ transporting, ubiquitous [Source:ZFIN;Acc:ZDB-GENE-060531-103]	calcium ion transport	GO:0006816
ENSDARG00000061081	arpp21	cyclic AMP-regulated phosphoprotein, 21 [Source:ZFIN;Acc:ZDB-GENE-081104-296]
ENSDARG00000061117	agap2	ArfGAP with GTPase domain, ankyrin repeat and PH domain 2 [Source:ZFIN;Acc:ZDB-GENE-061103-343]	GTP catabolic process	GO:0006184
ENSDARG00000061147	zfp64	zinc finger protein 64 homolog (mouse) [Source:ZFIN;Acc:ZDB-GENE-031118-80]
ENSDARG00000061228	pfdn4	prefoldin subunit 4 [Source:ZFIN;Acc:ZDB-GENE-100922-122]	protein folding	GO:0006457
ENSDARG00000061249	myom1a	myomesin 1a (skelemin) [Source:ZFIN;Acc:ZDB-GENE-030131-2856]	biological_process	GO:0008150
ENSDARG00000061288	kcnc4	potassium voltage-gated channel, Shaw-related subfamily, member 4 [Source:ZFIN;Acc:ZDB-GENE-060503-773]	ion transport	GO:0006811
ENSDARG00000061527	nxt2	nuclear transport factor 2-like export factor 2 [Source:ZFIN;Acc:ZDB-GENE-050521-1]	heart development	GO:0007507
ENSDARG00000061544	ano6	anoctamin 6 [Source:ZFIN;Acc:ZDB-GENE-081104-64]
ENSDARG00000061710	map3k8	mitogen-activated protein kinase kinase kinase 8 [Source:ZFIN;Acc:ZDB-GENE-100316-8]	protein phosphorylation	GO:0006468
ENSDARG00000061717	CABZ01075242.1	Uncharacterized protein [Source:UniProtKB/TrEMBL;Acc:E7F4K6]
ENSDARG00000061774	mbd3a	methyl-CpG binding domain protein 3a [Source:ZFIN;Acc:ZDB-GENE-030131-9077]
ENSDARG00000061784	arhgap25	Rho GTPase activating protein 25 [Source:ZFIN;Acc:ZDB-GENE-060526-210]	signal transduction	GO:0007165
ENSDARG00000061841	tiparp	TCDD-inducible poly(ADP-ribose) polymerase [Source:ZFIN;Acc:ZDB-GENE-031002-47]	cellular response to xenobiotic stimulus	GO:0071466
ENSDARG00000061858	zgc:153968	zgc:153968 [Source:ZFIN;Acc:ZDB-GENE-061027-211]	proteolysis	GO:0006508
ENSDARG00000062049	hmha1	histocompatibility (minor) HA-1 [Source:ZFIN;Acc:ZDB-GENE-071213-2]	intracellular signal transduction	GO:0035556
ENSDARG00000062108	iffo1b	intermediate filament family orphan 1b [Source:ZFIN;Acc:ZDB-GENE-050208-308]	biological_process	GO:0008150
ENSDARG00000062190	PDE3B	phosphodiesterase 3B, cGMP-inhibited [Source:HGNC Symbol;Acc:8779]	signal transduction	GO:0007165
ENSDARG00000062199	si:dkey-217l24.1	si:dkey-217l24.1 [Source:ZFIN;Acc:ZDB-GENE-131121-4]
ENSDARG00000062268	jarid2b	jumonji, AT rich interactive domain 2b [Source:ZFIN;Acc:ZDB-GENE-060503-246]	cell differentiation	GO:0030154
ENSDARG00000062326	zgc:158409	zgc:158409 [Source:ZFIN;Acc:ZDB-GENE-061215-23]	biological_process	GO:0008150
ENSDARG00000062349	arhgap15	Rho GTPase activating protein 15 [Source:ZFIN;Acc:ZDB-GENE-070912-314]	signal transduction	GO:0007165
ENSDARG00000062352	sema4ab	sema domain, immunoglobulin domain (Ig), transmembrane domain (TM) and short cytoplasmic domain, (semaphorin) 4Ab [Source:ZFIN;Acc:ZDB-GENE-060503-363]	multicellular organismal development	GO:0007275
ENSDARG00000062432	GPR132 (3 of 3)	G protein-coupled receptor 132 [Source:HGNC Symbol;Acc:17482]	G-protein coupled receptor signaling pathway	GO:0007186
ENSDARG00000062469	hipk3a	homeodomain interacting protein kinase 3a [Source:ZFIN;Acc:ZDB-GENE-061207-54]	cellular response to xenobiotic stimulus	GO:0071466
ENSDARG00000062510	bcl11ba	B-cell CLL/lymphoma 11Ba (zinc finger protein) [Source:ZFIN;Acc:ZDB-GENE-061207-62]
ENSDARG00000062592	myl10	myosin, light chain 10, regulatory [Source:ZFIN;Acc:ZDB-GENE-050417-421]
ENSDARG00000062621	SATB1	SATB homeobox 1 [Source:HGNC Symbol;Acc:10541]	regulation of transcription, DNA-templated	GO:0006355
ENSDARG00000062627	sacs	spastic ataxia of Charlevoix-Saguenay (sacsin) [Source:ZFIN;Acc:ZDB-GENE-110411-146]
ENSDARG00000062811	p2ry10	purinergic receptor P2Y, G-protein coupled, 10 [Source:ZFIN;Acc:ZDB-GENE-070410-105]	G-protein coupled receptor signaling pathway	GO:0007186
ENSDARG00000062820	irgf3	immunity-related GTPase family, f3 [Source:ZFIN;Acc:ZDB-GENE-051212-6]	GTP catabolic process	GO:0006184
ENSDARG00000062828	IRGC (2 of 7)	immunity-related GTPase family, cinema [Source:HGNC Symbol;Acc:28835]
ENSDARG00000063032	dok6	docking protein 6 [Source:ZFIN;Acc:ZDB-GENE-070410-50]	biological_process	GO:0008150
ENSDARG00000063076	atrip	ATR interacting protein [Source:ZFIN;Acc:ZDB-GENE-050208-331]
ENSDARG00000063145	tfam	transcription factor A, mitochondrial [Source:ZFIN;Acc:ZDB-GENE-061013-552]
ENSDARG00000063285	ube2t	ubiquitin-conjugating enzyme E2T (putative) [Source:ZFIN;Acc:ZDB-GENE-061013-547]	cellular response to DNA damage stimulus	GO:0006974
ENSDARG00000063341	C2H1orf123	chromosome 1 open reading frame 123 [Source:HGNC Symbol;Acc:26059]
ENSDARG00000063895	mt-nd1	NADH dehydrogenase 1, mitochondrial [Source:ZFIN;Acc:ZDB-GENE-011205-7]	oxidation-reduction process	GO:0055114
ENSDARG00000063899	mt-nd2	NADH dehydrogenase 2, mitochondrial [Source:ZFIN;Acc:ZDB-GENE-011205-8]	mitochondrial electron transport, NADH to ubiquinone	GO:0006120
ENSDARG00000063905	mt-co1	cytochrome c oxidase I, mitochondrial [Source:ZFIN;Acc:ZDB-GENE-011205-14]	aerobic respiration	GO:0009060
ENSDARG00000063908	mt-co2	cytochrome c oxidase II, mitochondrial [Source:ZFIN;Acc:ZDB-GENE-011205-15]	electron transport chain	GO:0022900
ENSDARG00000063910	mt-atp8	ATP synthase 8, mitochondrial [Source:ZFIN;Acc:ZDB-GENE-011205-19]	ATP biosynthetic process	GO:0006754
ENSDARG00000063911	mt-atp6	ATP synthase 6, mitochondrial [Source:ZFIN;Acc:ZDB-GENE-011205-18]	ATP biosynthetic process	GO:0006754
ENSDARG00000063912	mt-co3	cytochrome c oxidase III, mitochondrial [Source:ZFIN;Acc:ZDB-GENE-011205-16]	aerobic electron transport chain	GO:0019646
ENSDARG00000063914	mt-nd3	NADH dehydrogenase 3, mitochondrial [Source:ZFIN;Acc:ZDB-GENE-011205-9]	oxidation-reduction process	GO:0055114
ENSDARG00000063916	mt-nd4l	NADH dehydrogenase 4L, mitochondrial [Source:ZFIN;Acc:ZDB-GENE-011205-11]	ATP synthesis coupled electron transport	GO:0042773
ENSDARG00000063917	mt-nd4	NADH dehydrogenase 4, mitochondrial [Source:ZFIN;Acc:ZDB-GENE-011205-10]	ATP synthesis coupled electron transport	GO:0042773
ENSDARG00000063921	mt-nd5	NADH dehydrogenase 5, mitochondrial [Source:ZFIN;Acc:ZDB-GENE-011205-12]	ATP synthesis coupled electron transport	GO:0042773
ENSDARG00000063922	mt-nd6	NADH dehydrogenase 6, mitochondrial [Source:ZFIN;Acc:ZDB-GENE-011205-13]	oxidation-reduction process	GO:0055114
ENSDARG00000063924	mt-cyb	cytochrome b, mitochondrial [Source:ZFIN;Acc:ZDB-GENE-011205-17]	oxidation-reduction process	GO:0055114
ENSDARG00000067524	fut9b	fucosyltransferase 9b [Source:ZFIN;Acc:ZDB-GENE-030131-9925]	protein glycosylation	GO:0006486
ENSDARG00000067544	par1	paraxis [Source:ZFIN;Acc:ZDB-GENE-980605-20]
ENSDARG00000067656	kcmf1	potassium channel modulatory factor 1 [Source:ZFIN;Acc:ZDB-GENE-040426-1383]
ENSDARG00000067681	tmem141	transmembrane protein 141 [Source:ZFIN;Acc:ZDB-GENE-060929-272]	biological_process	GO:0008150
ENSDARG00000067690	hint2	histidine triad nucleotide binding protein 2 [Source:ZFIN;Acc:ZDB-GENE-070410-139]
ENSDARG00000067711	parvg	parvin, gamma [Source:ZFIN;Acc:ZDB-GENE-070410-67]	biological_process	GO:0008150
ENSDARG00000067717	tomm7	translocase of outer mitochondrial membrane 7 homolog (yeast) [Source:ZFIN;Acc:ZDB-GENE-060825-115]	protein import into mitochondrial matrix	GO:0030150
ENSDARG00000067920	rab8a	RAB8A, member RAS oncogene family [Source:ZFIN;Acc:ZDB-GENE-070424-36]	GTP catabolic process	GO:0006184
ENSDARG00000067958	sh3gl1a	SH3-domain GRB2-like 1a [Source:ZFIN;Acc:ZDB-GENE-030131-4524]
ENSDARG00000067975	atpif1a	ATPase inhibitory factor 1a [Source:ZFIN;Acc:ZDB-GENE-070410-36]	erythrocyte differentiation	GO:0030218
ENSDARG00000067981	C5HXorf56	chromosome X open reading frame 56 [Source:HGNC Symbol;Acc:26239]
ENSDARG00000068076	psmd7	proteasome (prosome, macropain) 26S subunit, non-ATPase, 7 (Mov34 homolog) [Source:ZFIN;Acc:ZDB-GENE-030131-5541]	central nervous system morphogenesis	GO:0021551
ENSDARG00000068088	tcnl	transcobalamin like [Source:ZFIN;Acc:ZDB-GENE-060531-123]	cobalamin metabolic process	GO:0009235
ENSDARG00000068102	BAX (3 of 5)	BCL2-associated X protein [Source:HGNC Symbol;Acc:959]	positive regulation of apoptotic process	GO:0043065
ENSDARG00000068156	chchd7	coiled-coil-helix-coiled-coil-helix domain containing 7 [Source:ZFIN;Acc:ZDB-GENE-080204-55]	biological_process	GO:0008150
ENSDARG00000068175	ing5b	inhibitor of growth family, member 5b [Source:ZFIN;Acc:ZDB-GENE-030616-462]
ENSDARG00000068233	CD53	CD53 molecule [Source:HGNC Symbol;Acc:1686]	biological_process	GO:0008150
ENSDARG00000068256	rwdd	RWD domain containing 4 [Source:ZFIN;Acc:ZDB-GENE-041010-61]
ENSDARG00000068265	tomm5	translocase of outer mitochondrial membrane 5 homolog (yeast) [Source:ZFIN;Acc:ZDB-GENE-040724-90]
ENSDARG00000068289	eif3k	eukaryotic translation initiation factor 3, subunit K [Source:ZFIN;Acc:ZDB-GENE-050417-45]
ENSDARG00000068291	TMEM208	transmembrane protein 208 [Source:HGNC Symbol;Acc:25015]	autophagy	GO:0006914
ENSDARG00000068305	mrps14	mitochondrial ribosomal protein S14 [Source:ZFIN;Acc:ZDB-GENE-060825-75]	translation	GO:0006412
ENSDARG00000068310	ccr9b	chemokine (C-C motif) receptor 9b [Source:ZFIN;Acc:ZDB-GENE-070301-3]	G-protein coupled receptor signaling pathway	GO:0007186
ENSDARG00000068367	nfkbie	nuclear factor of kappa light polypeptide gene enhancer in B-cells inhibitor, epsilon [Source:ZFIN;Acc:ZDB-GENE-061215-132]	biological_process	GO:0008150
ENSDARG00000068434	H3F3A	H3 histone, family 3A [Source:HGNC Symbol;Acc:4764]	nucleosome assembly	GO:0006334
ENSDARG00000068436	H3F3B (3 of 3)	H3 histone, family 3B (H3.3B) [Source:HGNC Symbol;Acc:4765]	nucleosome assembly	GO:0006334
ENSDARG00000068457	tnnt3b	troponin T3b, skeletal, fast [Source:ZFIN;Acc:ZDB-GENE-030520-2]	myofibril assembly	GO:0030239
ENSDARG00000068582	rnf44	ring finger protein 44 [Source:ZFIN;Acc:ZDB-GENE-060929-604]
ENSDARG00000068600	sar1b	SAR1 homolog B (S. cerevisiae) [Source:ZFIN;Acc:ZDB-GENE-040426-1958]	G-protein coupled receptor signaling pathway	GO:0007186
ENSDARG00000068613	zgc:154018	zgc:154018 [Source:ZFIN;Acc:ZDB-GENE-060929-172]	biological_process	GO:0008150
ENSDARG00000068637	si:ch211-281l24.3	si:ch211-281l24.3 [Source:ZFIN;Acc:ZDB-GENE-131121-575]
ENSDARG00000068698	psenen	presenilin enhancer 2 homolog [Source:ZFIN;Acc:ZDB-GENE-040218-1]	negative regulation of apoptotic process	GO:0043066
ENSDARG00000068711	crfb4	cytokine receptor family member b4 [Source:ZFIN;Acc:ZDB-GENE-070905-3]	cytokine-mediated signaling pathway	GO:0019221
ENSDARG00000068755	exosc8	exosome component 8 [Source:ZFIN;Acc:ZDB-GENE-030131-1736]
ENSDARG00000068763	plcg2	phospholipase C, gamma 2 [Source:ZFIN;Acc:ZDB-GENE-030131-9532]	intracellular signal transduction	GO:0035556
ENSDARG00000068784	C13H10orf54	chromosome 10 open reading frame 54 [Source:HGNC Symbol;Acc:30085]	biological_process	GO:0008150
ENSDARG00000068820	h2afva	H2A histone family, member Va [Source:ZFIN;Acc:ZDB-GENE-020717-1]	nucleosome assembly	GO:0006334
ENSDARG00000068858	il2rga	interleukin 2 receptor, gamma a [Source:ZFIN;Acc:ZDB-GENE-080402-1]
ENSDARG00000068886	mrpl14	mitochondrial ribosomal protein L14 [Source:ZFIN;Acc:ZDB-GENE-040426-1066]	translation	GO:0006412
ENSDARG00000068939	XAF1	XIAP associated factor 1 [Source:HGNC Symbol;Acc:30932]	biological_process	GO:0008150
ENSDARG00000068940	atp5ib	ATP synthase, H+ transporting, mitochondrial F0 complex, subunit e, duplicate b [Source:ZFIN;Acc:ZDB-GENE-051130-1]	ATP synthesis coupled proton transport	GO:0015986
ENSDARG00000068978	glo1	glyoxalase 1 [Source:ZFIN;Acc:ZDB-GENE-030722-9]
ENSDARG00000069045	chtf8	CTF8, chromosome transmission fidelity factor 8 homolog (S. cerevisiae) [Source:ZFIN;Acc:ZDB-GENE-050419-148]	biological_process	GO:0008150
ENSDARG00000069106	fam89b	family with sequence similarity 89, member B [Source:ZFIN;Acc:ZDB-GENE-091204-269]
ENSDARG00000069111	IKZF2	IKAROS family zinc finger 2 (Helios) [Source:HGNC Symbol;Acc:13177]
ENSDARG00000069244	si:ch211-244b2.2	si:ch211-244b2.2 [Source:ZFIN;Acc:ZDB-GENE-050208-562]
ENSDARG00000069245	matn3a	matrilin 3a [Source:ZFIN;Acc:ZDB-GENE-040822-21]
ENSDARG00000069252	bon	bonnie and clyde [Source:ZFIN;Acc:ZDB-GENE-000208-20]	regulation of transcription, DNA-templated	GO:0006355
ENSDARG00000069290	bida	BH3 interacting domain death agonist [Source:ZFIN;Acc:ZDB-GENE-050419-35]	positive regulation of apoptotic process	GO:0043065
ENSDARG00000069311	il-15ra	IL-15 receptor alpha chain [Source:ZFIN;Acc:ZDB-GENE-081022-191]	biological_process	GO:0008150
ENSDARG00000069326	mus81	MUS81 endonuclease homolog (yeast) [Source:ZFIN;Acc:ZDB-GENE-040426-2923]
ENSDARG00000069373	crcp	calcitonin gene-related peptide-receptor component protein [Source:ZFIN;Acc:ZDB-GENE-060825-150]	cellular metabolic process	GO:0044237
ENSDARG00000069386	gtpbpl	GTP binding protein like [Source:ZFIN;Acc:ZDB-GENE-031110-2]	ferrous iron transport	GO:0015684
ENSDARG00000069422	nhp2	NHP2 ribonucleoprotein homolog (yeast) [Source:ZFIN;Acc:ZDB-GENE-030131-533]	ribosome biogenesis	GO:0042254
ENSDARG00000069461	rnaseka	ribonuclease, RNase K a [Source:ZFIN;Acc:ZDB-GENE-060825-301]	nucleic acid phosphodiester bond hydrolysis	GO:0090305
ENSDARG00000069521	vps29	vacuolar protein sorting 29 (yeast) [Source:ZFIN;Acc:ZDB-GENE-030131-8764]	protein transport	GO:0015031
ENSDARG00000069525	gpn3	GPN-loop GTPase 3 [Source:ZFIN;Acc:ZDB-GENE-040724-141]
ENSDARG00000069624	mrps18c	mitochondrial ribosomal protein S18C [Source:ZFIN;Acc:ZDB-GENE-060503-609]	translation	GO:0006412
ENSDARG00000069671	C9H2orf47	chromosome 2 open reading frame 47 [Source:HGNC Symbol;Acc:26198]	biological_process	GO:0008150
ENSDARG00000069744	mos	v-mos Moloney murine sarcoma viral oncogene homolog [Source:ZFIN;Acc:ZDB-GENE-040428-3]	phosphorylation	GO:0016310
ENSDARG00000069756	GPR183 (2 of 3)	G protein-coupled receptor 183 [Source:HGNC Symbol;Acc:3128]	G-protein coupled receptor signaling pathway	GO:0007186
ENSDARG00000069817	crygm2d8	crystallin, gamma M2d8 [Source:ZFIN;Acc:ZDB-GENE-040718-321]	biological_process	GO:0008150
ENSDARG00000069846	zgc:162944	zgc:162944 [Source:ZFIN;Acc:ZDB-GENE-070424-75]	biological_process	GO:0008150
ENSDARG00000069848	nitr1b	novel immune-type receptor 1b [Source:ZFIN;Acc:ZDB-GENE-020225-16]
ENSDARG00000069850	C9H2orf15	chromosome 2 open reading frame 15 [Source:HGNC Symbol;Acc:28436]	translation	GO:0006412
ENSDARG00000069853	txndc9	thioredoxin domain containing 9 [Source:ZFIN;Acc:ZDB-GENE-030131-8569]	cell redox homeostasis	GO:0045454
ENSDARG00000069910	gtf2f2a	general transcription factor IIF, polypeptide 2a [Source:ZFIN;Acc:ZDB-GENE-040625-131]	transcription from RNA polymerase II promoter	GO:0006366
ENSDARG00000069920	cox17	COX17 cytochrome c oxidase assembly homolog (S. cerevisiae) [Source:ZFIN;Acc:ZDB-GENE-040912-91]	copper ion transport	GO:0006825
ENSDARG00000069944	p2ry13	purinergic receptor P2Y, G-protein coupled, 13 [Source:ZFIN;Acc:ZDB-GENE-110208-5]	G-protein coupled receptor signaling pathway	GO:0007186
ENSDARG00000069953	kcnq5b	potassium voltage-gated channel, KQT-like subfamily, member 5b [Source:ZFIN;Acc:ZDB-GENE-090312-178]	ion transport	GO:0006811
ENSDARG00000069954	kcnq5a	potassium voltage-gated channel, KQT-like subfamily, member 5a [Source:ZFIN;Acc:ZDB-GENE-090312-185]	ion transport	GO:0006811
ENSDARG00000069961	il21r	interleukin 21 receptor [Source:ZFIN;Acc:ZDB-GENE-080108-6]
ENSDARG00000069978	si:ch211-67e16.2	si:ch211-67e16.2 [Source:ZFIN;Acc:ZDB-GENE-070912-309]
ENSDARG00000070019	taf15	TAF15 RNA polymerase II, TATA box binding protein (TBP)-associated factor [Source:ZFIN;Acc:ZDB-GENE-061215-102]	biological_process	GO:0008150
ENSDARG00000070038	rbp2a	retinol binding protein 2a, cellular [Source:ZFIN;Acc:ZDB-GENE-020320-2]	transport	GO:0006810
ENSDARG00000070043	dars	aspartyl-tRNA synthetase [Source:ZFIN;Acc:ZDB-GENE-061110-135]	aspartyl-tRNA aminoacylation	GO:0006422
ENSDARG00000070046	eny2	enhancer of yellow 2 homolog (Drosophila) [Source:ZFIN;Acc:ZDB-GENE-040718-124]	chromatin modification	GO:0016568
ENSDARG00000070121	rhoh	ras homolog gene family, member H [Source:ZFIN;Acc:ZDB-GENE-060228-7]	GTP catabolic process	GO:0006184
ENSDARG00000070161	vamp3	vesicle-associated membrane protein 3 (cellubrevin) [Source:ZFIN;Acc:ZDB-GENE-040625-45]	vesicle-mediated transport	GO:0016192
ENSDARG00000070217	minos1	mitochondrial inner membrane organizing system 1 [Source:ZFIN;Acc:ZDB-GENE-060825-325]	biological_process	GO:0008150
ENSDARG00000070306	si:rp71-81e14.2	immunoglobulin [Source:ZFIN;Acc:ZDB-GENE-060503-95]
ENSDARG00000070437	rpl22	ribosomal protein L22 [Source:ZFIN;Acc:ZDB-GENE-051113-276]	translation	GO:0006412
ENSDARG00000070440	ATP6V1C2	ATPase, H+ transporting, lysosomal 42kDa, V1 subunit C2 [Source:HGNC Symbol;Acc:18264]	ATP hydrolysis coupled proton transport	GO:0015991
ENSDARG00000070456	tspan5b	tetraspanin 5b [Source:ZFIN;Acc:ZDB-GENE-041212-12]
ENSDARG00000070460	grk4	G protein-coupled receptor kinase 4 [Source:ZFIN;Acc:ZDB-GENE-060929-1198]	phosphorylation	GO:0016310
ENSDARG00000070475	khdrbs1b	KH domain containing, RNA binding, signal transduction associated 1b [Source:ZFIN;Acc:ZDB-GENE-040426-2344]
ENSDARG00000070486	rbp7b	retinol binding protein 7b, cellular [Source:ZFIN;Acc:ZDB-GENE-081022-134]	transport	GO:0006810
ENSDARG00000070545	top1l	topoisomerase (DNA) I, like [Source:ZFIN;Acc:ZDB-GENE-060616-217]	chromatin remodeling	GO:0006338
ENSDARG00000070589	mrpl35	mitochondrial ribosomal protein L35 [Source:ZFIN;Acc:ZDB-GENE-060929-1082]	translation	GO:0006412
ENSDARG00000070607	mrpl36	mitochondrial ribosomal protein L36 [Source:ZFIN;Acc:ZDB-GENE-060503-821]	translation	GO:0006412
ENSDARG00000070623	med10	mediator of RNA polymerase II transcription, subunit 10 homolog [Source:ZFIN;Acc:ZDB-GENE-070117-2423]	heart development	GO:0007507
ENSDARG00000070643	tmem39a	transmembrane protein 39A [Source:ZFIN;Acc:ZDB-GENE-030131-1928]
ENSDARG00000070657	pa2g4b	proliferation-associated 2G4, b [Source:ZFIN;Acc:ZDB-GENE-030131-2182]	cellular process	GO:0009987
ENSDARG00000070668	cd4	CD4 molecule [Source:ZFIN;Acc:ZDB-GENE-100922-280]
ENSDARG00000070686	cdipt	CDP-diacylglycerol--inositol 3-phosphatidyltransferase (phosphatidylinositol synthase) [Source:ZFIN;Acc:ZDB-GENE-040426-2536]	brain development	GO:0007420
ENSDARG00000070722	btf3l4	basic transcription factor 3-like 4 [Source:ZFIN;Acc:ZDB-GENE-040426-1650]	biological_process	GO:0008150
ENSDARG00000070723	ndufa9	NADH dehydrogenase (ubiquinone) 1 alpha subcomplex, 9 [Source:ZFIN;Acc:ZDB-GENE-050320-20]	cellular metabolic process	GO:0044237
ENSDARG00000070804	arhgap17b	Rho GTPase activating protein 17b [Source:ZFIN;Acc:ZDB-GENE-080220-26]	signal transduction	GO:0007165
ENSDARG00000070824	ndufb5	NADH dehydrogenase (ubiquinone) 1 beta subcomplex 5 [Source:ZFIN;Acc:ZDB-GENE-011010-1]
ENSDARG00000070833	lin52	lin-52 homolog (C. elegans) [Source:ZFIN;Acc:ZDB-GENE-061110-82]	cell cycle	GO:0007049
ENSDARG00000070834	taf13	TAF13 RNA polymerase II, TATA box binding protein (TBP)-associated factor [Source:ZFIN;Acc:ZDB-GENE-030131-2873]	transcription from RNA polymerase II promoter	GO:0006366
ENSDARG00000070835	tnnc2	troponin C type 2 (fast) [Source:ZFIN;Acc:ZDB-GENE-000322-2]	response to activity	GO:0014823
ENSDARG00000070847	trim35-20	tripartite motif containing 35-20 [Source:ZFIN;Acc:ZDB-GENE-110920-8]	protein ubiquitination	GO:0016567
ENSDARG00000070849	rps15	ribosomal protein S15 [Source:ZFIN;Acc:ZDB-GENE-030131-9092]	embryo development	GO:0009790
ENSDARG00000070866	tmem11	transmembrane protein 11 [Source:ZFIN;Acc:ZDB-GENE-050417-37]	mitochondrion organization	GO:0007005
ENSDARG00000070867	smx5	smx5 [Source:ZFIN;Acc:ZDB-GENE-000616-10]	mRNA processing	GO:0006397
ENSDARG00000070985	mrps21	mitochondrial ribosomal protein S21 [Source:ZFIN;Acc:ZDB-GENE-070615-13]	translation	GO:0006412
ENSDARG00000071036	TRIM14 (2 of 17)	tripartite motif containing 14 [Source:HGNC Symbol;Acc:16283]
ENSDARG00000071060	naa10	N(alpha)-acetyltransferase 10, NatA catalytic subunit [Source:ZFIN;Acc:ZDB-GENE-040426-2648]
ENSDARG00000071084	wipf1	WAS/WASL interacting protein family, member 1 [Source:ZFIN;Acc:ZDB-GENE-110815-1]	actin polymerization or depolymerization	GO:0008154
ENSDARG00000071164	alkbh1	alkB, alkylation repair homolog 1 (E. coli) [Source:ZFIN;Acc:ZDB-GENE-050522-196]	oxidation-reduction process	GO:0055114
ENSDARG00000071203	sptssa	serine palmitoyltransferase, small subunit A [Source:ZFIN;Acc:ZDB-GENE-050320-26]	lipid metabolic process	GO:0006629
ENSDARG00000071211	C11H1orf50	chromosome 1 open reading frame 50 [Source:HGNC Symbol;Acc:28795]
ENSDARG00000071223	ENDOD1 (8 of 15)	endonuclease domain containing 1 [Source:HGNC Symbol;Acc:29129]
ENSDARG00000071251	ppp1r18	protein phosphatase 1, regulatory subunit 18 [Source:ZFIN;Acc:ZDB-GENE-060503-350]
ENSDARG00000071261	BX248496.1	Uncharacterized protein [Source:UniProtKB/TrEMBL;Acc:E7EZZ1]
ENSDARG00000071336	mif	macrophage migration inhibitory factor [Source:ZFIN;Acc:ZDB-GENE-080708-1]	cell proliferation	GO:0008283
ENSDARG00000071403	oaz1a	ornithine decarboxylase antizyme 1a [Source:ZFIN;Acc:ZDB-GENE-020731-4]
ENSDARG00000071410	cks2	CDC28 protein kinase regulatory subunit 2 [Source:ZFIN;Acc:ZDB-GENE-050208-508]	cell cycle	GO:0007049
ENSDARG00000071413	mier2	mesoderm induction early response 1, family member 2 [Source:ZFIN;Acc:ZDB-GENE-050208-795]
ENSDARG00000071437	ptprc	protein tyrosine phosphatase, receptor type, C [Source:ZFIN;Acc:ZDB-GENE-050208-585]	dephosphorylation	GO:0016311
ENSDARG00000071442	aspm	asp (abnormal spindle)-like, microcephaly associated (Drosophila) [Source:ZFIN;Acc:ZDB-GENE-050208-620]	mitotic cell cycle	GO:0000278
ENSDARG00000071445	myoz1b	myozenin 1b [Source:ZFIN;Acc:ZDB-GENE-040718-146]	biological_process	GO:0008150
ENSDARG00000071468	mrpl54	mitochondrial ribosomal protein L54 [Source:ZFIN;Acc:ZDB-GENE-050208-381]
ENSDARG00000071499	si:ch211-260d11.1	si:ch211-260d11.1 [Source:ZFIN;Acc:ZDB-GENE-091204-40]	immune response	GO:0006955
ENSDARG00000071506	mgat5	mannoside acetylglucosaminyltransferase 5 [Source:ZFIN;Acc:ZDB-GENE-060616-238]	protein N-linked glycosylation	GO:0006487
ENSDARG00000071573	LSM5	LSM5 homolog, U6 small nuclear RNA associated (S. cerevisiae) [Source:HGNC Symbol;Acc:17162]
ENSDARG00000071590	si:ch211-236g6.1	si:ch211-236g6.1 [Source:ZFIN;Acc:ZDB-GENE-050208-448]
ENSDARG00000071592	aqp8a.2	aquaporin 8a, tandem duplicate 2 [Source:ZFIN;Acc:ZDB-GENE-070112-1802]	transport	GO:0006810
ENSDARG00000071670	tma7	translational machinery associated 7 homolog (S. cerevisiae) [Source:ZFIN;Acc:ZDB-GENE-061027-176]	biological_process	GO:0008150
ENSDARG00000071683	zfr2	zinc finger RNA binding protein 2 [Source:ZFIN;Acc:ZDB-GENE-070705-184]
ENSDARG00000071733	CT030204.3	Uncharacterized protein [Source:UniProtKB/TrEMBL;Acc:E7F8Q9]
ENSDARG00000071808	zgc:158852	zgc:158852 [Source:ZFIN;Acc:ZDB-GENE-070112-972]	negative regulation of peptidase activity	GO:0010466
ENSDARG00000071871	GLOD5	glyoxalase domain containing 5 [Source:HGNC Symbol;Acc:33358]	biological_process	GO:0008150
ENSDARG00000071878	trmt112	tRNA methyltransferase 11-2 homolog (S. cerevisiae) [Source:ZFIN;Acc:ZDB-GENE-050522-30]
ENSDARG00000073710	usp7	ubiquitin specific peptidase 7 (herpes virus-associated) [Source:ZFIN;Acc:ZDB-GENE-030131-3656]	ubiquitin-dependent protein catabolic process	GO:0006511
ENSDARG00000073726	ZBTB32 (1 of 2)	zinc finger and BTB domain containing 32 [Source:HGNC Symbol;Acc:16763]
ENSDARG00000073737	suds3	suppressor of defective silencing 3 homolog (SDS3, S. cerevisiae) [Source:ZFIN;Acc:ZDB-GENE-040801-236]
ENSDARG00000073835	si:ch211-51i16.1	si:ch211-51i16.1 [Source:ZFIN;Acc:ZDB-GENE-131127-39]	protein ADP-ribosylation	GO:0006471
ENSDARG00000073867	C22H19orf60	chromosome 19 open reading frame 60 [Source:HGNC Symbol;Acc:26098]
ENSDARG00000073969	prf1.7	perforin 1.7 [Source:ZFIN;Acc:ZDB-GENE-111212-11]	immune response	GO:0006955
ENSDARG00000074076	psma1	proteasome (prosome, macropain) subunit, alpha type, 1 [Source:ZFIN;Acc:ZDB-GENE-040801-15]	proteolysis	GO:0006508
ENSDARG00000074166	birc6	baculoviral IAP repeat-containing 6 [Source:ZFIN;Acc:ZDB-GENE-091202-7]	apoptotic process	GO:0006915
ENSDARG00000074194	zgc:194981	zgc:194981 [Source:ZFIN;Acc:ZDB-GENE-081022-170]	negative regulation of peptidase activity	GO:0010466
ENSDARG00000074242	serbp1a	SERPINE1 mRNA binding protein 1a [Source:ZFIN;Acc:ZDB-GENE-030131-7389]	biological_process	GO:0008150
ENSDARG00000074283	inpp5d	inositol polyphosphate-5-phosphatase D [Source:ZFIN;Acc:ZDB-GENE-100922-30]	negative regulation of neutrophil chemotaxis	GO:0090024
ENSDARG00000074302	GPR183 (3 of 3)	G protein-coupled receptor 183 [Source:HGNC Symbol;Acc:3128]	G-protein coupled receptor signaling pathway	GO:0007186
ENSDARG00000074312	coa3	cytochrome C oxidase assembly factor 3 [Source:ZFIN;Acc:ZDB-GENE-060810-187]
ENSDARG00000074334	si:dkey-1c7.1	polymeric immunoglobulin receptor-like [Source:ZFIN;Acc:ZDB-GENE-121214-246]
ENSDARG00000074340	serf2	small EDRK-rich factor 2 [Source:ZFIN;Acc:ZDB-GENE-041108-1]
ENSDARG00000074379	knstrn	kinetochore-localized astrin/SPAG5 binding protein [Source:ZFIN;Acc:ZDB-GENE-081022-187]	biological_process	GO:0008150
ENSDARG00000074488	crfb13	cytokine receptor family member B13 [Source:ZFIN;Acc:ZDB-GENE-071120-8]
ENSDARG00000074501	TNIP2	TNFAIP3 interacting protein 2 [Source:HGNC Symbol;Acc:19118]
ENSDARG00000074518	tmem17	transmembrane protein 17 [Source:ZFIN;Acc:ZDB-GENE-070615-15]	cell projection organization	GO:0030030
ENSDARG00000074552	ndufs7	NADH dehydrogenase (ubiquinone) Fe-S protein 7, (NADH-coenzyme Q reductase) [Source:ZFIN;Acc:ZDB-GENE-041111-261]	oxidation-reduction process	GO:0055114
ENSDARG00000074577	gab2	GRB2-associated binding protein 2 [Source:ZFIN;Acc:ZDB-GENE-130530-756]
ENSDARG00000074656	ctssb.1	cathepsin Sb, tandem duplicate 1 [Source:ZFIN;Acc:ZDB-GENE-050522-559]	proteolysis	GO:0006508
ENSDARG00000074745	CABZ01044297.1	Uncharacterized protein [Source:UniProtKB/TrEMBL;Acc:E7EXE7]
ENSDARG00000074825	zgc:171422	zgc:171422 [Source:ZFIN;Acc:ZDB-GENE-080204-95]	biological_process	GO:0008150
ENSDARG00000074837	grap2b	GRB2-related adaptor protein 2b [Source:ZFIN;Acc:ZDB-GENE-040426-1485]
ENSDARG00000074848	smim7	small integral membrane protein 7 [Source:ZFIN;Acc:ZDB-GENE-060810-180]
ENSDARG00000074854	sh2d1ab	SH2 domain containing 1A duplicate b [Source:ZFIN;Acc:ZDB-GENE-091204-326]
ENSDARG00000074899	taok2a	TAO kinase 2a [Source:ZFIN;Acc:ZDB-GENE-030131-9416]	protein phosphorylation	GO:0006468
ENSDARG00000074906	znf831	zinc finger protein 831 [Source:ZFIN;Acc:ZDB-GENE-081022-210]	biological_process	GO:0008150
ENSDARG00000074940	2015-09-01	selenoprotein 15 [Source:ZFIN;Acc:ZDB-GENE-030327-1]
ENSDARG00000074955	nup98	nucleoporin 98 [Source:ZFIN;Acc:ZDB-GENE-040426-1180]	transport	GO:0006810
ENSDARG00000074979	larp4ab	La ribonucleoprotein domain family, member 4Ab [Source:ZFIN;Acc:ZDB-GENE-100729-2]
ENSDARG00000074985	aurkaip1	aurora kinase A interacting protein 1 [Source:ZFIN;Acc:ZDB-GENE-070928-24]
ENSDARG00000075029	erap2	endoplasmic reticulum aminopeptidase 2 [Source:ZFIN;Acc:ZDB-GENE-080402-6]	proteolysis	GO:0006508
ENSDARG00000075038	CABZ01058371.1	Uncharacterized protein [Source:UniProtKB/TrEMBL;Acc:E7F3M9]
ENSDARG00000075129	mrps11	mitochondrial ribosomal protein S11 [Source:ZFIN;Acc:ZDB-GENE-040724-84]	translation	GO:0006412
ENSDARG00000075161	defbl1	defensin, beta-like 1 [Source:ZFIN;Acc:ZDB-GENE-070207-1]	defense response	GO:0006952
ENSDARG00000075173	GIMAP6	GTPase, IMAP family member 6 [Source:HGNC Symbol;Acc:21918]
ENSDARG00000075284	kansl1l	KAT8 regulatory NSL complex subunit 1-like [Source:ZFIN;Acc:ZDB-GENE-081104-473]
ENSDARG00000075314	zgc:174906	zgc:174906 [Source:ZFIN;Acc:ZDB-GENE-030131-6125]	regulation of apoptotic process	GO:0042981
ENSDARG00000075480	si:dkey-63d15.12	si:dkey-63d15.12 [Source:ZFIN;Acc:ZDB-GENE-080303-18]
ENSDARG00000075592	tnfaip8l2a	tumor necrosis factor, alpha-induced protein 8, like 2a [Source:ZFIN;Acc:ZDB-GENE-060616-38]	innate immune response	GO:0045087
ENSDARG00000075616	polr2k	polymerase (RNA) II (DNA directed) polypeptide K [Source:ZFIN;Acc:ZDB-GENE-070820-18]	transcription, DNA-templated	GO:0006351
ENSDARG00000075619	cenpo	centromere protein O [Source:ZFIN;Acc:ZDB-GENE-070928-16]	centromere complex assembly	GO:0034508
ENSDARG00000075621	birc5a	baculoviral IAP repeat-containing 5a [Source:ZFIN;Acc:ZDB-GENE-030826-1]	angiogenesis	GO:0001525
ENSDARG00000075643	ifi35	interferon-induced protein 35 [Source:ZFIN;Acc:ZDB-GENE-100311-2]
ENSDARG00000075709	ndufb3	NADH dehydrogenase (ubiquinone) 1 beta subcomplex, 3 [Source:ZFIN;Acc:ZDB-GENE-091204-407]	electron transport chain	GO:0022900
ENSDARG00000075720	il2rb	interleukin 2 receptor, beta [Source:ZFIN;Acc:ZDB-GENE-080108-2]
ENSDARG00000075730	dnph1	2'-deoxynucleoside 5'-phosphate N-hydrolase 1 [Source:ZFIN;Acc:ZDB-GENE-081107-5]	deoxyribonucleoside monophosphate catabolic process	GO:0009159
ENSDARG00000075743	mrpl47	mitochondrial ribosomal protein L47 [Source:ZFIN;Acc:ZDB-GENE-030219-177]	translation	GO:0006412
ENSDARG00000075757	gig2e	grass carp reovirus (GCRV)-induced gene 2e [Source:ZFIN;Acc:ZDB-GENE-130517-2]
ENSDARG00000075758	ywhabb	tyrosine 3-monooxygenase/tryptophan 5-monooxygenase activation protein, beta polypeptide b [Source:ZFIN;Acc:ZDB-GENE-040426-2160]
ENSDARG00000075769	LRCH3	leucine-rich repeats and calponin homology (CH) domain containing 3 [Source:HGNC Symbol;Acc:28637]	biological_process	GO:0008150
ENSDARG00000075795	nol7	nucleolar protein 7 [Source:ZFIN;Acc:ZDB-GENE-030131-9100]
ENSDARG00000075807	CT867973.1	Uncharacterized protein [Source:UniProtKB/TrEMBL;Acc:F1RBR2]
ENSDARG00000075826	msh4	mutS homolog 4 [Source:ZFIN;Acc:ZDB-GENE-131121-643]	mismatch repair	GO:0006298
ENSDARG00000075870	TRIOBP (2 of 2)	TRIO and F-actin binding protein [Source:HGNC Symbol;Acc:17009]
ENSDARG00000075951	CABZ01072534.1	Uncharacterized protein [Source:UniProtKB/TrEMBL;Acc:F1R735]
ENSDARG00000075989	arpc2	actin related protein 2/3 complex, subunit 2 [Source:ZFIN;Acc:ZDB-GENE-030131-5276]	regulation of actin filament polymerization	GO:0030833
ENSDARG00000075993	clic5a	chloride intracellular channel 5a [Source:ZFIN;Acc:ZDB-GENE-041114-84]	chloride transport	GO:0006821
ENSDARG00000076128	prkar1aa	protein kinase, cAMP-dependent, regulatory, type I, alpha (tissue specific extinguisher 1) a [Source:ZFIN;Acc:ZDB-GENE-050116-2]	phosphorylation	GO:0016310
ENSDARG00000076223	SERP1	stress-associated endoplasmic reticulum protein 1 [Source:HGNC Symbol;Acc:10759]	cellular response to estrogen stimulus	GO:0071391
ENSDARG00000076283	snrpd3l	small nuclear ribonucleoprotein D3 polypeptide, like [Source:ZFIN;Acc:ZDB-GENE-030131-5219]
ENSDARG00000076334	mrpl43	mitochondrial ribosomal protein L43 [Source:ZFIN;Acc:ZDB-GENE-040718-125]	biological_process	GO:0008150
ENSDARG00000076360	rpl37	ribosomal protein L37 [Source:ZFIN;Acc:ZDB-GENE-040625-39]
ENSDARG00000076399	lck	lymphocyte-specific protein tyrosine kinase [Source:ZFIN;Acc:ZDB-GENE-040617-1]
ENSDARG00000076402	si:ch211-138a11.5	si:ch211-138a11.5 [Source:ZFIN;Acc:ZDB-GENE-070912-63]
ENSDARG00000076486	acp1	acid phosphatase 1, soluble [Source:ZFIN;Acc:ZDB-GENE-050327-12]	protein dephosphorylation	GO:0006470
ENSDARG00000076509	polr2d	polymerase (RNA) II (DNA directed) polypeptide D [Source:ZFIN;Acc:ZDB-GENE-040714-2]	cellular metabolic process	GO:0044237
ENSDARG00000076532	wu:fb18c02	wu:fb18c02 [Source:ZFIN;Acc:ZDB-GENE-030131-247]
ENSDARG00000076551	setd8b	SET domain containing (lysine methyltransferase) 8b [Source:ZFIN;Acc:ZDB-GENE-071004-17]
ENSDARG00000076568	sec61b	Sec61 beta subunit [Source:ZFIN;Acc:ZDB-GENE-040718-260]
ENSDARG00000076574	si:ch211-171h4.6	si:ch211-171h4.6 [Source:ZFIN;Acc:ZDB-GENE-081031-42]	G-protein coupled receptor signaling pathway	GO:0007186
ENSDARG00000076672	zgc:194887	zgc:194887 [Source:ZFIN;Acc:ZDB-GENE-081022-162]
ENSDARG00000076721	zgc:171686	zgc:171686 [Source:ZFIN;Acc:ZDB-GENE-080220-56]	biological_process	GO:0008150
ENSDARG00000076800	tnfrsf18	tumor necrosis factor receptor superfamily, member 18 [Source:ZFIN;Acc:ZDB-GENE-101104-7]
ENSDARG00000076803	CR352230.1	Uncharacterized protein [Source:UniProtKB/TrEMBL;Acc:E7EYK7]
ENSDARG00000076820	xkr8.2	XK, Kell blood group complex subunit-related family, member 8, tandem duplicate 2 [Source:ZFIN;Acc:ZDB-GENE-110106-2]
ENSDARG00000076836	gpx4b	glutathione peroxidase 4b [Source:ZFIN;Acc:ZDB-GENE-030410-3]	oxidation-reduction process	GO:0055114
ENSDARG00000076892	nme2b.2	NME/NM23 nucleoside diphosphate kinase 2b, tandem duplicate 2 [Source:ZFIN;Acc:ZDB-GENE-000210-33]	CTP biosynthetic process	GO:0006241
ENSDARG00000076953	CR388416.1	Uncharacterized protein [Source:UniProtKB/TrEMBL;Acc:E7FAV2]
ENSDARG00000077044	arl6ip5a	ADP-ribosylation factor-like 6 interacting protein 5a [Source:ZFIN;Acc:ZDB-GENE-031113-22]	biological_process	GO:0008150
ENSDARG00000077069	srgn	serglycin [Source:ZFIN;Acc:ZDB-GENE-030131-7127]
ENSDARG00000077201	myo7bb	myosin VIIBb [Source:ZFIN;Acc:ZDB-GENE-070912-482]
ENSDARG00000077216	wu:fc51h05	wu:fc51h05 [Source:ZFIN;Acc:ZDB-GENE-031118-186]
ENSDARG00000077242	eif3ha	eukaryotic translation initiation factor 3, subunit H, a [Source:ZFIN;Acc:ZDB-GENE-040808-19]	brain development	GO:0007420
ENSDARG00000077244	setd1bb	SET domain containing 1B, b [Source:ZFIN;Acc:ZDB-GENE-080522-1]	methylation	GO:0032259
ENSDARG00000077285	scarf1	scavenger receptor class F, member 1 [Source:ZFIN;Acc:ZDB-GENE-030131-8778]
ENSDARG00000077291	rps2	ribosomal protein S2 [Source:ZFIN;Acc:ZDB-GENE-040426-2454]	translation	GO:0006412
ENSDARG00000077323	thap4	THAP domain containing 4 [Source:ZFIN;Acc:ZDB-GENE-070912-5]
ENSDARG00000077339	ptrh2	peptidyl-tRNA hydrolase 2 [Source:ZFIN;Acc:ZDB-GENE-050522-163]
ENSDARG00000077375	kif22	kinesin family member 22 [Source:ZFIN;Acc:ZDB-GENE-080204-34]	microtubule-based movement	GO:0007018
ENSDARG00000077384	dnah11	dynein, axonemal, heavy chain 11 [Source:ZFIN;Acc:ZDB-GENE-100922-8]	microtubule-based movement	GO:0007018
ENSDARG00000077393	CR352230.1
ENSDARG00000077410	myo9b	myosin IXb [Source:ZFIN;Acc:ZDB-GENE-030131-938]	intracellular signal transduction	GO:0035556
ENSDARG00000077414	zgc:194312	zgc:194312 [Source:ZFIN;Acc:ZDB-GENE-081022-102]	G-protein coupled receptor signaling pathway	GO:0007186
ENSDARG00000077463	LEPROT	leptin receptor overlapping transcript [Source:HGNC Symbol;Acc:29477]
ENSDARG00000077495	ptpn9a	protein tyrosine phosphatase, non-receptor type 9, a [Source:ZFIN;Acc:ZDB-GENE-101027-1]	dephosphorylation	GO:0016311
ENSDARG00000077513	ppp1r3da	protein phosphatase 1, regulatory (inhibitor) subunit 3D a [Source:ZFIN;Acc:ZDB-GENE-080204-75]	biological_process	GO:0008150
ENSDARG00000077533	eif3f	eukaryotic translation initiation factor 3, subunit F [Source:ZFIN;Acc:ZDB-GENE-100215-2]	formation of translation preinitiation complex	GO:0001731
ENSDARG00000077615	znf687a	zinc finger protein 687a [Source:ZFIN;Acc:ZDB-GENE-100922-32]
ENSDARG00000077644	zgc:172079	zgc:172079 [Source:ZFIN;Acc:ZDB-GENE-080204-103]	G-protein coupled receptor signaling pathway	GO:0007186
ENSDARG00000077717	RPL29	ribosomal protein L29 [Source:HGNC Symbol;Acc:10331]	translation	GO:0006412
ENSDARG00000077732	alyref	Aly/REF export factor [Source:ZFIN;Acc:ZDB-GENE-070928-29]
ENSDARG00000077760	ascc1	activating signal cointegrator 1 complex subunit 1 [Source:ZFIN;Acc:ZDB-GENE-050417-80]	regulation of transcription, DNA-templated	GO:0006355
ENSDARG00000077768	malt1b	mucosa associated lymphoid tissue lymphoma translocation gene 1b [Source:ZFIN;Acc:ZDB-GENE-070705-156]	proteolysis	GO:0006508
ENSDARG00000077777	tmsb4x	thymosin, beta 4 x [Source:ZFIN;Acc:ZDB-GENE-030131-8304]	actin cytoskeleton organization	GO:0030036
ENSDARG00000077796	CU571384.2	Uncharacterized protein [Source:UniProtKB/TrEMBL;Acc:E7FFB5]
ENSDARG00000077822	PMF1	polyamine-modulated factor 1 [Source:HGNC Symbol;Acc:9112]
ENSDARG00000077862	si:dkey-169i5.4	si:dkey-169i5.4 [Source:ZFIN;Acc:ZDB-GENE-030131-8695]
ENSDARG00000077870	taf9	TAF9 RNA polymerase II, TATA box binding protein (TBP)-associated factor [Source:ZFIN;Acc:ZDB-GENE-030131-204]	DNA-templated transcription, initiation	GO:0006352
ENSDARG00000077871	si:ch211-87l2.1	si:ch211-87l2.1 [Source:ZFIN;Acc:ZDB-GENE-030131-4497]	regulation of Rab GTPase activity	GO:0032313
ENSDARG00000077907	si:dkey-183p4.10	si:dkey-183p4.10 [Source:ZFIN;Acc:ZDB-GENE-081104-337]
ENSDARG00000077926	C4H12orf45	chromosome 12 open reading frame 45 [Source:HGNC Symbol;Acc:28628]
ENSDARG00000077983	GPR89A	G protein-coupled receptor 89A [Source:HGNC Symbol;Acc:31984]
ENSDARG00000077995	SUSD3	sushi domain containing 3 [Source:HGNC Symbol;Acc:28391]
ENSDARG00000078003	fbxl3a	F-box and leucine-rich repeat protein 3a [Source:ZFIN;Acc:ZDB-GENE-030912-5]
ENSDARG00000078054	SPDL1	spindle apparatus coiled-coil protein 1 [Source:HGNC Symbol;Acc:26010]
ENSDARG00000078069	rrm2	ribonucleotide reductase M2 polypeptide [Source:ZFIN;Acc:ZDB-GENE-990415-25]	deoxyribonucleoside diphosphate metabolic process	GO:0009186
ENSDARG00000078085	SNRPG	small nuclear ribonucleoprotein polypeptide G [Source:HGNC Symbol;Acc:11163]
ENSDARG00000078113	atp5ia	ATP synthase, H+ transporting, mitochondrial F0 complex, subunit e, duplicate a [Source:ZFIN;Acc:ZDB-GENE-070928-12]	ATP synthesis coupled proton transport	GO:0015986
ENSDARG00000078152	si:dkey-56i24.1	si:dkey-56i24.1 [Source:ZFIN;Acc:ZDB-GENE-081105-8]	cytoskeleton organization	GO:0007010
ENSDARG00000078161	prdm1c	PR domain containing 1c, with ZNF domain [Source:ZFIN;Acc:ZDB-GENE-080618-3]
ENSDARG00000078193	si:ch211-67e16.3	si:ch211-67e16.3 [Source:ZFIN;Acc:ZDB-GENE-070912-310]
ENSDARG00000078221	PLEKHA2	pleckstrin homology domain containing, family A (phosphoinositide binding specific) member 2 [Source:HGNC Symbol;Acc:14336]
ENSDARG00000078249	unc13d	unc-13 homolog D (C. elegans) [Source:ZFIN;Acc:ZDB-GENE-110411-188]
ENSDARG00000078333	tmem234	transmembrane protein 234 [Source:ZFIN;Acc:ZDB-GENE-090313-326]
ENSDARG00000078383	fam195b	family with sequence similarity 195, member B [Source:ZFIN;Acc:ZDB-GENE-060825-259]	biological_process	GO:0008150
ENSDARG00000078387	si:dkey-92i15.4	si:dkey-92i15.4 [Source:ZFIN;Acc:ZDB-GENE-030131-8422]
ENSDARG00000078389	si:dkey-188i13.7	si:dkey-188i13.7 [Source:ZFIN;Acc:ZDB-GENE-090312-190]
ENSDARG00000078433	spc25	SPC25, NDC80 kinetochore complex component, homolog (S. cerevisiae) [Source:ZFIN;Acc:ZDB-GENE-060810-13]
ENSDARG00000078437	CR382383.3	Uncharacterized protein [Source:UniProtKB/TrEMBL;Acc:E7F3Q5]
ENSDARG00000078492	swi5	SWI5 recombination repair homolog (yeast) [Source:ZFIN;Acc:ZDB-GENE-091204-368]
ENSDARG00000078503	DENND1C	DENN/MADD domain containing 1C [Source:HGNC Symbol;Acc:26225]
ENSDARG00000078653	ralbp1	ralA binding protein 1 [Source:ZFIN;Acc:ZDB-GENE-040426-2098]	signal transduction	GO:0007165
ENSDARG00000078654	tpx2	TPX2, microtubule-associated, homolog (Xenopus laevis) [Source:ZFIN;Acc:ZDB-GENE-030131-9652]	mitotic nuclear division	GO:0007067
ENSDARG00000078674	hspb9	heat shock protein, alpha-crystallin-related, 9 [Source:ZFIN;Acc:ZDB-GENE-080214-6]	response to stress	GO:0006950
ENSDARG00000078768	si:dkey-230a20.2	si:dkey-230a20.2 [Source:ZFIN;Acc:ZDB-GENE-131121-270]
ENSDARG00000078773	tmem70	transmembrane protein 70 [Source:ZFIN;Acc:ZDB-GENE-070912-593]
ENSDARG00000078785	tmem258	transmembrane protein 258 [Source:ZFIN;Acc:ZDB-GENE-040426-1739]	biological_process	GO:0008150
ENSDARG00000078801	BX324131.3	Uncharacterized protein [Source:UniProtKB/TrEMBL;Acc:E7EZ34]
ENSDARG00000078970	il7r	interleukin 7 receptor [Source:ZFIN;Acc:ZDB-GENE-080110-7]	T cell differentiation in thymus	GO:0033077
ENSDARG00000078992	wnk1a	WNK lysine deficient protein kinase 1a [Source:ZFIN;Acc:ZDB-GENE-080917-49]	protein phosphorylation	GO:0006468
ENSDARG00000079018	fkbp3	FK506 binding protein 3 [Source:ZFIN;Acc:ZDB-GENE-030616-419]	protein folding	GO:0006457
ENSDARG00000079034	wu:fi38e01	wu:fi38e01 [Source:ZFIN;Acc:ZDB-GENE-030131-6199]
ENSDARG00000079133	si:dkey-10c21.1	si:dkey-10c21.1 [Source:ZFIN;Acc:ZDB-GENE-081104-302]	regulation of apoptotic process	GO:0042981
ENSDARG00000079193	ptmab	prothymosin, alpha b [Source:ZFIN;Acc:ZDB-GENE-030131-8681]
ENSDARG00000079236	si:dkey-253d23.11	si:dkey-253d23.11 [Source:ZFIN;Acc:ZDB-GENE-050208-631]
ENSDARG00000079238	TRIM59	tripartite motif containing 59 [Source:HGNC Symbol;Acc:30834]
ENSDARG00000079267	FERMT3 (2 of 2)	fermitin family member 3 [Source:HGNC Symbol;Acc:23151]
ENSDARG00000079296	gcga	glucagon a [Source:ZFIN;Acc:ZDB-GENE-010219-1]	response to starvation	GO:0042594
ENSDARG00000079310	st3gal1l	ST3 beta-galactoside alpha-2,3-sialyltransferase 1, like [Source:ZFIN;Acc:ZDB-GENE-060321-2]	protein glycosylation	GO:0006486
ENSDARG00000079312	kmt2ca	lysine (K)-specific methyltransferase 2Ca [Source:ZFIN;Acc:ZDB-GENE-080520-3]
ENSDARG00000079315	LPXN	leupaxin [Source:HGNC Symbol;Acc:14061]
ENSDARG00000079326	CABIN1 (1 of 2)	calcineurin binding protein 1 [Source:HGNC Symbol;Acc:24187]
ENSDARG00000079328	PGBD4 (5 of 8)	piggyBac transposable element derived 4 [Source:HGNC Symbol;Acc:19401]
ENSDARG00000079333	cd40lg	CD40 ligand [Source:ZFIN;Acc:ZDB-GENE-100727-1]	immune response	GO:0006955
ENSDARG00000079353	si:ch211-165d12.4	si:ch211-165d12.4 [Source:ZFIN;Acc:ZDB-GENE-080303-7]
ENSDARG00000079358	AKAP13 (2 of 2)	A kinase (PRKA) anchor protein 13 [Source:HGNC Symbol;Acc:371]	regulation of Rho protein signal transduction	GO:0035023
ENSDARG00000079369	si:ch211-212g7.6	si:ch211-212g7.6 [Source:ZFIN;Acc:ZDB-GENE-030131-4695]
ENSDARG00000079387	si:ch211-102c2.4	putative transmembrane protein [Source:ZFIN;Acc:ZDB-GENE-030131-8862]
ENSDARG00000079391	MRPL42	mitochondrial ribosomal protein L42 [Source:HGNC Symbol;Acc:14493]
ENSDARG00000079488	zgc:195282	zinc finger, LIM-type [Source:ZFIN;Acc:ZDB-GENE-081022-208]	biological_process	GO:0008150
ENSDARG00000079522	si:ch211-184m13.4	si:ch211-184m13.4 [Source:ZFIN;Acc:ZDB-GENE-070912-160]	G-protein coupled receptor signaling pathway	GO:0007186
ENSDARG00000079528	hivep1	human immunodeficiency virus type I enhancer binding protein 1 [Source:ZFIN;Acc:ZDB-GENE-070912-512]
ENSDARG00000079550	tnfsf18	tumor necrosis factor (ligand) superfamily, member 18 [Source:ZFIN;Acc:ZDB-GENE-101109-1]	immune response	GO:0006955
ENSDARG00000079564	vmhc	ventricular myosin heavy chain [Source:ZFIN;Acc:ZDB-GENE-991123-5]	embryonic heart tube development	GO:0035050
ENSDARG00000079605	prmt5	protein arginine methyltransferase 5 [Source:ZFIN;Acc:ZDB-GENE-030616-585]	methylation	GO:0032259
ENSDARG00000079626	elf2b	E74-like factor 2b (ets domain transcription factor) [Source:ZFIN;Acc:ZDB-GENE-031215-1]	regulation of transcription, DNA-templated	GO:0006355
ENSDARG00000079716	sin3aa	SIN3 homolog A, transcription regulator (yeast) a [Source:ZFIN;Acc:ZDB-GENE-070620-3]	regulation of transcription, DNA-templated	GO:0006355
ENSDARG00000079736	si:ch211-149o7.4	chemokine interleukin 8-like domain [Source:ZFIN;Acc:ZDB-GENE-081104-131]	immune response	GO:0006955
ENSDARG00000079766	tap1	transporter 1, ATP-binding cassette, sub-family B (MDR/TAP) [Source:ZFIN;Acc:ZDB-GENE-050517-43]	peptide transport	GO:0015833
ENSDARG00000079808	si:ch73-208g10.1	si:ch73-208g10.1 [Source:ZFIN;Acc:ZDB-GENE-040108-6]	single organismal cell-cell adhesion	GO:0016337
ENSDARG00000079823	MRPS36	mitochondrial ribosomal protein S36 [Source:HGNC Symbol;Acc:16631]
ENSDARG00000079829	CCR2	chemokine (C-C motif) receptor 2 homolog [Source:UniProtKB/TrEMBL;Acc:F1QYD4]	G-protein coupled receptor signaling pathway	GO:0007186
ENSDARG00000079848	gmps	guanine monphosphate synthetase [Source:ZFIN;Acc:ZDB-GENE-040426-1503]	asparagine biosynthetic process	GO:0006529
ENSDARG00000079895	ehbp1l1b	EH domain binding protein 1-like 1b [Source:ZFIN;Acc:ZDB-GENE-091204-238]
ENSDARG00000080010	adh5	alcohol dehydrogenase 5 [Source:ZFIN;Acc:ZDB-GENE-011003-1]	ethanol oxidation	GO:0006069
ENSDARG00000081369	AC024175.9
ENSDARG00000081938	AC024175.13
ENSDARG00000082753	AC024175.17
ENSDARG00000082789	AC024175.18
ENSDARG00000083312	AC024175.21
ENSDARG00000086113	FP236789.1	Uncharacterized protein [Source:UniProtKB/TrEMBL;Acc:E7FA29]
ENSDARG00000086126	trim33l	tripartite motif-containing 33-like [Source:ZFIN;Acc:ZDB-GENE-030131-5695]
ENSDARG00000086199	PRKD2 (2 of 5)	protein kinase D2 [Source:HGNC Symbol;Acc:17293]	lipopolysaccharide biosynthetic process	GO:0009103
ENSDARG00000086238	CR847511.1	Uncharacterized protein [Source:UniProtKB/TrEMBL;Acc:E7FDN6]	RNA-dependent DNA replication	GO:0006278
ENSDARG00000086254	HHLA2 (3 of 4)	HERV-H LTR-associating 2 [Source:HGNC Symbol;Acc:4905]
ENSDARG00000086281	APOA4 (3 of 4)	apolipoprotein A-IV [Source:HGNC Symbol;Acc:602]	lipid transport	GO:0006869
ENSDARG00000086341	CABZ01013938.1	Uncharacterized protein [Source:UniProtKB/TrEMBL;Acc:E7F2U5]
ENSDARG00000086369	si:ch211-167j9.5	si:ch211-167j9.5 [Source:ZFIN;Acc:ZDB-GENE-131121-210]	protein phosphorylation	GO:0006468
ENSDARG00000086370	apoea	apolipoprotein Ea [Source:ZFIN;Acc:ZDB-GENE-010724-18]	lipid transport	GO:0006869
ENSDARG00000086461	fundc2	fun14 domain containing 2 [Source:ZFIN;Acc:ZDB-GENE-041010-26]	biological_process	GO:0008150
ENSDARG00000086483	BX005069.2	Uncharacterized protein [Source:UniProtKB/TrEMBL;Acc:E7EYZ0]
ENSDARG00000086499	RFTN1 (2 of 2)	raftlin, lipid raft linker 1 [Source:HGNC Symbol;Acc:30278]
ENSDARG00000086505	BX004890.2	Uncharacterized protein [Source:UniProtKB/TrEMBL;Acc:E7F202]	protein phosphorylation	GO:0006468
ENSDARG00000086618	psma3	proteasome (prosome, macropain) subunit, alpha type, 3 [Source:ZFIN;Acc:ZDB-GENE-050913-120]	proteolysis	GO:0006508
ENSDARG00000086627	CABZ01003826.1	Uncharacterized protein [Source:UniProtKB/TrEMBL;Acc:E7FAF2]	nucleotide metabolic process	GO:0009117
ENSDARG00000086628	stk19	serine/threonine kinase 19 [Source:ZFIN;Acc:ZDB-GENE-000616-11]
ENSDARG00000086631	rnh1	ribonuclease/angiogenin inhibitor 1 [Source:ZFIN;Acc:ZDB-GENE-030131-4718]
ENSDARG00000086666	zgc:165555	zgc:165555 [Source:ZFIN;Acc:ZDB-GENE-070620-17]	DNA-templated transcription, initiation	GO:0006352
ENSDARG00000086680	tec	tec protein tyrosine kinase [Source:ZFIN;Acc:ZDB-GENE-030131-7499]	intracellular signal transduction	GO:0035556
ENSDARG00000086699	smim15	small integral membrane protein 15 [Source:ZFIN;Acc:ZDB-GENE-070410-48]	biological_process	GO:0008150
ENSDARG00000086739	CU929219.1	Uncharacterized protein [Source:UniProtKB/TrEMBL;Acc:E7F467]	transmembrane transport	GO:0055085
ENSDARG00000086768	dut	dUTP pyrophosphatase [Source:ZFIN;Acc:ZDB-GENE-041010-93]	dUTP metabolic process	GO:0046080
ENSDARG00000086835	ostf1	osteoclast stimulating factor 1 [Source:ZFIN;Acc:ZDB-GENE-040625-157]
ENSDARG00000086849	si:dkey-187k19.2	si:dkey-187k19.2 [Source:ZFIN;Acc:ZDB-GENE-131121-68]	RNA-dependent DNA replication	GO:0006278
ENSDARG00000086880	BX324215.4	Uncharacterized protein [Source:UniProtKB/TrEMBL;Acc:F1R5N5]
ENSDARG00000086885	zgc:154055	zgc:154055 [Source:ZFIN;Acc:ZDB-GENE-060929-612]	dephosphorylation	GO:0016311
ENSDARG00000086898	CCDC23	Coiled-coil domain-containing protein 23 (ccdc23), mRNA [Source:RefSeq mRNA;Acc:NM_001202432]
ENSDARG00000086911	si:dkey-100n23.5	si:dkey-100n23.5 [Source:ZFIN;Acc:ZDB-GENE-070912-347]	cell surface receptor signaling pathway	GO:0007166
ENSDARG00000086944	TCF24	transcription factor 24 [Source:HGNC Symbol;Acc:32275]
ENSDARG00000086996	si:ch73-234b20.5	processed transcript [Source:ZFIN;Acc:ZDB-GENE-041008-183]
ENSDARG00000087027	BX664622.2	Uncharacterized protein [Source:UniProtKB/TrEMBL;Acc:H9GZ93]
ENSDARG00000087048	si:dkey-165n16.1	si:dkey-165n16.1 [Source:ZFIN;Acc:ZDB-GENE-100922-224]
ENSDARG00000087076	si:ch211-134a4.2	si:ch211-134a4.2 [Source:ZFIN;Acc:ZDB-GENE-131127-450]
ENSDARG00000087165	si:dkeyp-69c1.7	si:dkeyp-69c1.7 [Source:ZFIN;Acc:ZDB-GENE-091204-69]
ENSDARG00000087195	RORC	RAR-related orphan receptor C [Source:HGNC Symbol;Acc:10260]	regulation of transcription, DNA-templated	GO:0006355
ENSDARG00000087225	CU856681.1	Uncharacterized protein [Source:UniProtKB/TrEMBL;Acc:E7F5J4]
ENSDARG00000087251	si:ch73-50f9.4	si:ch73-50f9.4 [Source:ZFIN;Acc:ZDB-GENE-131122-9]
ENSDARG00000087263	ssr3	signal sequence receptor, gamma [Source:ZFIN;Acc:ZDB-GENE-030131-9134]	cotranslational protein targeting to membrane	GO:0006613
ENSDARG00000087402	TPM1	tropomyosin 1 (alpha) [Source:HGNC Symbol;Acc:12010]	biological_process	GO:0008150
ENSDARG00000087486	mob1a	MOB kinase activator 1A [Source:ZFIN;Acc:ZDB-GENE-030131-6506]	cell proliferation	GO:0008283
ENSDARG00000087492	CABZ01024770.1	Uncharacterized protein [Source:UniProtKB/TrEMBL;Acc:E7F871]	regulation of ARF GTPase activity	GO:0032312
ENSDARG00000087554	cdk1	cyclin-dependent kinase 1 [Source:ZFIN;Acc:ZDB-GENE-010320-1]	cell cycle	GO:0007049
ENSDARG00000087596	si:ch73-95l15.5	si:ch73-95l15.5 [Source:ZFIN;Acc:ZDB-GENE-030131-3481]
ENSDARG00000087636	si:dkeyp-86f7.3	si:dkeyp-86f7.3 [Source:ZFIN;Acc:ZDB-GENE-030131-1005]
ENSDARG00000087759	cnih4	cornichon homolog 4 (Drosophila) [Source:ZFIN;Acc:ZDB-GENE-030131-868]	intracellular signal transduction	GO:0035556
ENSDARG00000087818	CR381673.2	Uncharacterized protein [Source:UniProtKB/TrEMBL;Acc:E7FGV1]
ENSDARG00000087927	nudt9	nudix (nucleoside diphosphate linked moiety X)-type motif 9 [Source:ZFIN;Acc:ZDB-GENE-040426-2669]
ENSDARG00000088017	CU855733.1	Uncharacterized protein [Source:UniProtKB/TrEMBL;Acc:E7F2T4]
ENSDARG00000088018	CABZ01053483.1	Uncharacterized protein [Source:UniProtKB/TrEMBL;Acc:E7F321]
ENSDARG00000088026	PIK3R6 (1 of 2)	phosphoinositide-3-kinase, regulatory subunit 6 [Source:HGNC Symbol;Acc:27101]
ENSDARG00000088030	rpl35a	ribosomal protein L35a [Source:ZFIN;Acc:ZDB-GENE-040718-190]	embryo development	GO:0009790
ENSDARG00000088091	pfn1	profilin 1 [Source:ZFIN;Acc:ZDB-GENE-031002-33]	actin cytoskeleton organization	GO:0030036
ENSDARG00000088178	tp53inp2	tumor protein p53 inducible nuclear protein 2 [Source:ZFIN;Acc:ZDB-GENE-120420-1]
ENSDARG00000088222	fam78ab	family with sequence similarity 78, member Ab [Source:ZFIN;Acc:ZDB-GENE-080220-25]	biological_process	GO:0008150
ENSDARG00000088272	srp14	signal recognition particle 14 [Source:ZFIN;Acc:ZDB-GENE-050913-131]	SRP-dependent cotranslational protein targeting to membrane	GO:0006614
ENSDARG00000088283	si:ch73-248e21.5	putative GPI-anchored protein PB15E9.01c-like [Source:ZFIN;Acc:ZDB-GENE-120215-255]
ENSDARG00000088362	ATXN1 (4 of 4)	ataxin 1 [Source:HGNC Symbol;Acc:10548]
ENSDARG00000088367	CABZ01069020.1	Uncharacterized protein [Source:UniProtKB/TrEMBL;Acc:E7FFC8]
ENSDARG00000088383	cox5aa	cytochrome c oxidase subunit Vaa [Source:ZFIN;Acc:ZDB-GENE-050522-133]	embryonic organ development	GO:0048568
ENSDARG00000088432	si:dkey-162h11.3	si:dkey-162h11.3 [Source:ZFIN;Acc:ZDB-GENE-121214-324]
ENSDARG00000088439	gm2a	GM2 ganglioside activator [Source:ZFIN;Acc:ZDB-GENE-050417-373]	biological_process	GO:0008150
ENSDARG00000088506	CABZ01054455.1	non-coding RNA / novel miRNA
ENSDARG00000088551	CR847906.1	Uncharacterized protein [Source:UniProtKB/TrEMBL;Acc:H9GYZ4]
ENSDARG00000088608	CR628385.1	Uncharacterized protein [Source:UniProtKB/TrEMBL;Acc:F1QGU4]
ENSDARG00000088631	BX000363.2	Uncharacterized protein [Source:UniProtKB/TrEMBL;Acc:E7EYQ7]
ENSDARG00000088636	wu:fa03e10	wu:fa03e10 [Source:ZFIN;Acc:ZDB-GENE-030131-6721]
ENSDARG00000088663	lman2lb	lectin, mannose-binding 2-like b [Source:ZFIN;Acc:ZDB-GENE-060929-256]	biological_process	GO:0008150
ENSDARG00000088699	pdzd8	PDZ domain containing 8 [Source:ZFIN;Acc:ZDB-GENE-110310-2]	intracellular signal transduction	GO:0035556
ENSDARG00000088711	lgals1l1	lectin, galactoside-binding, soluble, 1 (galectin 1)-like 1 [Source:ZFIN;Acc:ZDB-GENE-030131-4905]	biological_process	GO:0008150
ENSDARG00000088713	si:ch211-226h8.14	si:ch211-226h8.14 [Source:ZFIN;Acc:ZDB-GENE-050208-470]	biological_process	GO:0008150
ENSDARG00000088811	BX248496.1	Uncharacterized protein [Source:UniProtKB/TrEMBL;Acc:E7F840]
ENSDARG00000088812	CABZ01075242.1	Uncharacterized protein [Source:UniProtKB/TrEMBL;Acc:E7F678]
ENSDARG00000088831	si:dkey-81j8.6	si:dkey-81j8.6 [Source:ZFIN;Acc:ZDB-GENE-091116-12]	protein phosphorylation	GO:0006468
ENSDARG00000088877	smarcd2	SWI/SNF related, matrix associated, actin dependent regulator of chromatin, subfamily d, member 2 [Source:ZFIN;Acc:ZDB-GENE-080215-1]
ENSDARG00000088912	si:ch211-117l17.6	si:ch211-117l17.6 [Source:ZFIN;Acc:ZDB-GENE-110914-213]	termination of G-protein coupled receptor signaling pathway	GO:0038032
ENSDARG00000089002	ube2e1	ubiquitin-conjugating enzyme E2E 1 [Source:ZFIN;Acc:ZDB-GENE-071004-16]
ENSDARG00000089010	CR932358.2	Uncharacterized protein [Source:UniProtKB/TrEMBL;Acc:E7F2N8]
ENSDARG00000089139	C25H11orf74	chromosome 11 open reading frame 74 [Source:HGNC Symbol;Acc:25142]
ENSDARG00000089146	BX005223.4	Uncharacterized protein [Source:UniProtKB/TrEMBL;Acc:E7F8U7]
ENSDARG00000089165	zgc:165519	zgc:165519 [Source:ZFIN;Acc:ZDB-GENE-070620-12]	protein glycosylation	GO:0006486
ENSDARG00000089184	BX664625.2	Uncharacterized protein [Source:UniProtKB/TrEMBL;Acc:E7FCT6]
ENSDARG00000089199	CABZ01025394.1	Uncharacterized protein [Source:UniProtKB/TrEMBL;Acc:E7FDG2]
ENSDARG00000089259	prf1.8	perforin 1.8 [Source:ZFIN;Acc:ZDB-GENE-111212-12]	immune response	GO:0006955
ENSDARG00000089291	stra13	stimulated by retinoic acid 13 homolog (mouse) [Source:ZFIN;Acc:ZDB-GENE-110411-78]	DNA repair	GO:0006281
ENSDARG00000089316	CABZ01058873.2	Uncharacterized protein [Source:UniProtKB/TrEMBL;Acc:F1QED9]
ENSDARG00000089327	LOC101884219	cytotoxic and regulatory T-cell molecule-like [Source:UniProtKB/TrEMBL;Acc:E7EY51]
ENSDARG00000089333	si:ch211-198c19.1	si:ch211-198c19.1 [Source:ZFIN;Acc:ZDB-GENE-100922-218]
ENSDARG00000089358	CABZ01035189.1
ENSDARG00000089426	nop10	NOP10 ribonucleoprotein homolog (yeast) [Source:ZFIN;Acc:ZDB-GENE-041007-4]	primitive hemopoiesis	GO:0060215
ENSDARG00000089465	CABZ01048956.1
ENSDARG00000089473	LOC101882843	immunoglobulin [Source:UniProtKB/TrEMBL;Acc:E7F269]
ENSDARG00000089637	RNASEH2C (1 of 2)	ribonuclease H2, subunit C [Source:HGNC Symbol;Acc:24116]	biological_process	GO:0008150
ENSDARG00000089663	CABZ01028296.1	Uncharacterized protein [Source:UniProtKB/TrEMBL;Acc:E7EZE6]
ENSDARG00000089677	CABZ01117603.1	Uncharacterized protein [Source:UniProtKB/TrEMBL;Acc:H9GYV4]
ENSDARG00000089724	CR548630.2	Uncharacterized protein [Source:UniProtKB/TrEMBL;Acc:E7F048]	ubiquitin-dependent protein catabolic process	GO:0006511
ENSDARG00000089737	si:dkey-108k21.23	si:dkey-108k21.23 [Source:ZFIN;Acc:ZDB-GENE-131121-114]	DNA-templated transcription, initiation	GO:0006352
ENSDARG00000089821	BX957278.1	Uncharacterized protein [Source:UniProtKB/TrEMBL;Acc:E7FAF7]	ER to Golgi vesicle-mediated transport	GO:0006888
ENSDARG00000089836	MRPS12 (2 of 2)	mitochondrial ribosomal protein S12 [Source:HGNC Symbol;Acc:10380]	translation	GO:0006412
ENSDARG00000089838	si:dkey-262k9.4	si:dkey-262k9.4 [Source:ZFIN;Acc:ZDB-GENE-131121-545]	ion transport	GO:0006811
ENSDARG00000089868	TNFRSF25	tumor necrosis factor receptor superfamily, member 25 [Source:HGNC Symbol;Acc:11910]	signal transduction	GO:0007165
ENSDARG00000089875	si:ch211-226o13.2	si:ch211-226o13.2 [Source:ZFIN;Acc:ZDB-GENE-110913-67]
ENSDARG00000089881	BX547934.1	Uncharacterized protein [Source:UniProtKB/TrEMBL;Acc:E7F9W8]	RNA-dependent DNA replication	GO:0006278
ENSDARG00000089928	CABZ01070631.1	Uncharacterized protein [Source:UniProtKB/TrEMBL;Acc:E7F1F4]
ENSDARG00000089933	rasal3	RAS protein activator like 3 [Source:ZFIN;Acc:ZDB-GENE-101130-3]	regulation of small GTPase mediated signal transduction	GO:0051056
ENSDARG00000089939	SIMC1	SUMO-interacting motifs containing 1 [Source:HGNC Symbol;Acc:24779]
ENSDARG00000089976	spcs3	signal peptidase complex subunit 3 homolog (S. cerevisiae) [Source:ZFIN;Acc:ZDB-GENE-040426-2206]	signal peptide processing	GO:0006465
ENSDARG00000089983	SH2D2A	SH2 domain containing 2A [Source:HGNC Symbol;Acc:10821]
ENSDARG00000090053	CABZ01072511.1	Uncharacterized protein [Source:UniProtKB/TrEMBL;Acc:E7F7K4]
ENSDARG00000090063	fa2h	fatty acid 2-hydroxylase [Source:ZFIN;Acc:ZDB-GENE-031219-4]	fatty acid biosynthetic process	GO:0006633
ENSDARG00000090106	SLC17A7 (3 of 3)	solute carrier family 17 (vesicular glutamate transporter), member 7 [Source:HGNC Symbol;Acc:16704]	transmembrane transport	GO:0055085
ENSDARG00000090119	TLR8 (3 of 3)	toll-like receptor 8 [Source:HGNC Symbol;Acc:15632]	signal transduction	GO:0007165
ENSDARG00000090167	CABZ01010189.1	Uncharacterized protein [Source:UniProtKB/TrEMBL;Acc:E7F777]
ENSDARG00000090185	si:dkeyp-73b11.8	si:dkeyp-73b11.8 [Source:ZFIN;Acc:ZDB-GENE-131120-176]
ENSDARG00000090186	rps27.2	ribosomal protein S27, isoform 2 [Source:ZFIN;Acc:ZDB-GENE-040426-1735]	translation	GO:0006412
ENSDARG00000090191	PSMG4	proteasome (prosome, macropain) assembly chaperone 4 [Source:HGNC Symbol;Acc:21108]
ENSDARG00000090224	CABZ01056375.1	Uncharacterized protein [Source:UniProtKB/TrEMBL;Acc:E7EZ36]
ENSDARG00000090228	gstal	glutathione S-transferase, alpha-like [Source:ZFIN;Acc:ZDB-GENE-040426-2720]	metabolic process	GO:0008152
ENSDARG00000090386	cd3eap	CD3e molecule, epsilon associated protein [Source:ZFIN;Acc:ZDB-GENE-101202-2]
ENSDARG00000090396	LOC100331505	immunoglobulin [Source:UniProtKB/TrEMBL;Acc:E7F481]
ENSDARG00000090444	ponzr1	plac8 onzin related protein 1 [Source:ZFIN;Acc:ZDB-GENE-070727-1]	embryonic viscerocranium morphogenesis	GO:0048703
ENSDARG00000090478	TNFRSF1A (2 of 2)	tumor necrosis factor receptor superfamily, member 1A [Source:HGNC Symbol;Acc:11916]
ENSDARG00000090612	CT583625.2	Uncharacterized protein [Source:UniProtKB/TrEMBL;Acc:E7F4E3]
ENSDARG00000090632	BX601644.1	thymic stromal-derived lymphopoietin receptor (tslpr), mRNA [Source:RefSeq mRNA;Acc:NM_001159670]
ENSDARG00000090683	CABZ01072488.1	Uncharacterized protein [Source:UniProtKB/TrEMBL;Acc:H9GYN6]
ENSDARG00000090697	eif3ea	eukaryotic translation initiation factor 3, subunit E, a [Source:ZFIN;Acc:ZDB-GENE-030131-3827]	camera-type eye development	GO:0043010
ENSDARG00000090728	TNFRSF9 (2 of 2)	tumor necrosis factor receptor superfamily, member 9 [Source:HGNC Symbol;Acc:11924]
ENSDARG00000090844	CABZ01054965.1	Uncharacterized protein [Source:UniProtKB/TrEMBL;Acc:E7FGC6]	signal transduction	GO:0007165
ENSDARG00000090846	CT573236.2	Uncharacterized protein [Source:UniProtKB/TrEMBL;Acc:E7F6S0]	protein phosphorylation	GO:0006468
ENSDARG00000090889	LOC793246	leukocyte cell-derived chemotaxin-2-like [Source:UniProtKB/TrEMBL;Acc:E7F1W2]
ENSDARG00000090973	AL929204.1	Uncharacterized protein [Source:UniProtKB/TrEMBL;Acc:E7EY59]
ENSDARG00000090977	ifit5	interferon-induced protein with tetratricopeptide repeats 5 [Source:ZFIN;Acc:ZDB-GENE-120406-2]
ENSDARG00000090991	CU151895.1	Uncharacterized protein [Source:UniProtKB/TrEMBL;Acc:E7FDR7]
ENSDARG00000090996	PARM1	prostate androgen-regulated mucin-like protein 1 [Source:HGNC Symbol;Acc:24536]
ENSDARG00000091038	CU207276.4	Uncharacterized protein [Source:UniProtKB/TrEMBL;Acc:E7FGN5]
ENSDARG00000091109	si:dkey-11f4.20	si:dkey-11f4.20 [Source:ZFIN;Acc:ZDB-GENE-070912-359]
ENSDARG00000091124	rps19bp1	ribosomal protein S19 binding protein 1 [Source:ZFIN;Acc:ZDB-GENE-110316-2]
ENSDARG00000091137	CABZ01079258.1	Uncharacterized protein [Source:UniProtKB/TrEMBL;Acc:F1RC93]
ENSDARG00000091140	pik3r6	phosphoinositide-3-kinase, regulatory subunit 6 [Source:ZFIN;Acc:ZDB-GENE-120524-1]
ENSDARG00000091150	mki67	marker of proliferation Ki-67 [Source:ZFIN;Acc:ZDB-GENE-030131-9771]
ENSDARG00000091198	urm1	ubiquitin related modifier 1 [Source:ZFIN;Acc:ZDB-GENE-091204-300]	tRNA processing	GO:0008033
ENSDARG00000091212	si:dkey-192p21.6	si:dkey-192p21.6 [Source:ZFIN;Acc:ZDB-GENE-060503-809]
ENSDARG00000091233	TRBC2	T cell receptor beta constant 2 [Source:HGNC Symbol;Acc:12157]
ENSDARG00000091280	si:ch211-66k16.27	si:ch211-66k16.27 [Source:ZFIN;Acc:ZDB-GENE-120709-9]	regulation of apoptotic process	GO:0042981
ENSDARG00000091411	si:ch211-214p13.9	immunoglobulin [Source:ZFIN;Acc:ZDB-GENE-060503-213]
ENSDARG00000091499	CABZ01083834.1	Uncharacterized protein [Source:UniProtKB/TrEMBL;Acc:E7FDK1]
ENSDARG00000091598	si:ch73-91k6.2	si:ch73-91k6.2 [Source:ZFIN;Acc:ZDB-GENE-050208-270]	oligosaccharide biosynthetic process	GO:0009312
ENSDARG00000091656	lsm8	LSM8 homolog, U6 small nuclear RNA associated [Source:ZFIN;Acc:ZDB-GENE-070629-3]
ENSDARG00000091679	CU672268.1	zinc finger [Source:UniProtKB/TrEMBL;Acc:F1QLN2]
ENSDARG00000091695	si:ch211-261i17.1	DNA/RNA helicase [Source:ZFIN;Acc:ZDB-GENE-131127-264]	protein import	GO:0017038
ENSDARG00000091715	si:dkey-162h11.2	si:dkey-162h11.2 [Source:ZFIN;Acc:ZDB-GENE-121214-90]
ENSDARG00000091734	traf3ip2l	TRAF3 interacting protein 2-like [Source:ZFIN;Acc:ZDB-GENE-110919-1]
ENSDARG00000091821	smc6	structural maintenance of chromosomes 6 [Source:ZFIN;Acc:ZDB-GENE-110303-1]
ENSDARG00000091889	si:dkey-225d17.2	si:dkey-225d17.2 [Source:ZFIN;Acc:ZDB-GENE-081105-74]
ENSDARG00000091926	si:dkey-103e21.5	si:dkey-103e21.5 [Source:ZFIN;Acc:ZDB-GENE-060526-186]	apoptotic process	GO:0006915
ENSDARG00000091937	si:dkey-184d2.3	si:dkey-184d2.3 [Source:ZFIN;Acc:ZDB-GENE-070912-402]
ENSDARG00000091946	si:ch211-139k8.2	si:ch211-139k8.2 [Source:ZFIN;Acc:ZDB-GENE-070912-67]
ENSDARG00000091969	GBGT1 (9 of 10)	globoside alpha-1,3-N-acetylgalactosaminyltransferase 1 [Source:HGNC Symbol;Acc:20460]	carbohydrate metabolic process	GO:0005975
ENSDARG00000091983	si:ch73-249k16.1	si:ch73-249k16.1 [Source:ZFIN;Acc:ZDB-GENE-091204-291]
ENSDARG00000091984	si:dkey-165b20.2	NACHT and LRR domain containing protein [Source:ZFIN;Acc:ZDB-GENE-081103-59]
ENSDARG00000091988	si:dkey-164n2.1	si:dkey-164n2.1 [Source:ZFIN;Acc:ZDB-GENE-060503-430]
ENSDARG00000091996	si:ch211-117m20.5	si:ch211-117m20.5 [Source:ZFIN;Acc:ZDB-GENE-030131-12]	cellular response to xenobiotic stimulus	GO:0071466
ENSDARG00000092033	si:dkey-239h2.3	si:dkey-239h2.3 [Source:ZFIN;Acc:ZDB-GENE-081104-383]
ENSDARG00000092074	hcst	hematopoietic cell signal transducer [Source:ZFIN;Acc:ZDB-GENE-061130-1]
ENSDARG00000092124	cox14	cytochrome c oxidase assembly homolog 14 (S. cerevisiae) [Source:ZFIN;Acc:ZDB-GENE-060503-626]
ENSDARG00000092131	si:ch211-219f7.3	si:ch211-219f7.3 [Source:ZFIN;Acc:ZDB-GENE-060531-38]
ENSDARG00000092136	cenpw	centromere protein W [Source:ZFIN;Acc:ZDB-GENE-100922-200]
ENSDARG00000092206	si:ch73-106n3.2	si:ch73-106n3.2 [Source:ZFIN;Acc:ZDB-GENE-100922-267]
ENSDARG00000092211	si:dkey-258p11.3	si:dkey-258p11.3 [Source:ZFIN;Acc:ZDB-GENE-070705-432]
ENSDARG00000092283	si:dkey-25o1.2	si:dkey-25o1.2 [Source:ZFIN;Acc:ZDB-GENE-091204-33]	immune response	GO:0006955
ENSDARG00000092315	si:dkeyp-15f12.4	si:dkeyp-15f12.4 [Source:ZFIN;Acc:ZDB-GENE-060526-367]
ENSDARG00000092337	gas5	growth arrest-specific 5 [Source:ZFIN;Acc:ZDB-GENE-081104-166]
ENSDARG00000092360	C8H22orf39	chromosome 22 open reading frame 39 [Source:HGNC Symbol;Acc:27012]
ENSDARG00000092364	si:ch211-218c6.8	si:ch211-218c6.8 [Source:ZFIN;Acc:ZDB-GENE-050419-103]	regulation of apoptotic process	GO:0042981
ENSDARG00000092421	si:ch1073-394i4.1	si:ch1073-394i4.1 [Source:ZFIN;Acc:ZDB-GENE-100922-74]
ENSDARG00000092473	apopt1	apoptogenic 1, mitochondrial [Source:ZFIN;Acc:ZDB-GENE-090313-66]
ENSDARG00000092489	si:ch73-103b9.2	si:ch73-103b9.2 [Source:ZFIN;Acc:ZDB-GENE-070705-199]
ENSDARG00000092546	pdap1a	pdgfa associated protein 1a [Source:ZFIN;Acc:ZDB-GENE-030131-1693]
ENSDARG00000092553	slc25a5	solute carrier family 25 alpha, member 5 [Source:ZFIN;Acc:ZDB-GENE-020419-9]	transmembrane transport	GO:0055085
ENSDARG00000092580	si:ch211-95j8.3	si:ch211-95j8.3 [Source:ZFIN;Acc:ZDB-GENE-091204-307]
ENSDARG00000092609	aup1	ancient ubiquitous protein 1 [Source:ZFIN;Acc:ZDB-GENE-030131-3375]	metabolic process	GO:0008152
ENSDARG00000092653	si:dkey-1h24.6	si:dkey-1h24.6 [Source:ZFIN;Acc:ZDB-GENE-100922-103]
ENSDARG00000092693	tpt1	tumor protein, translationally-controlled 1 [Source:ZFIN;Acc:ZDB-GENE-990603-10]
ENSDARG00000092703	C7H19orf12 (3 of 3)	chromosome 19 open reading frame 12 [Source:HGNC Symbol;Acc:25443]	biological_process	GO:0008150
ENSDARG00000092746	si:ch211-150o23.2	si:ch211-150o23.2 [Source:ZFIN;Acc:ZDB-GENE-060503-386]
ENSDARG00000092787	TMEM261	transmembrane protein 261 [Source:HGNC Symbol;Acc:30536]
ENSDARG00000092794	si:dkeyp-80d11.10	si:dkeyp-80d11.10 [Source:ZFIN;Acc:ZDB-GENE-070424-271]
ENSDARG00000092798	ppib	peptidylprolyl isomerase B (cyclophilin B) [Source:ZFIN;Acc:ZDB-GENE-040426-1955]	protein folding	GO:0006457
ENSDARG00000092807	si:dkey-151g10.6	si:dkey-151g10.6 [Source:ZFIN;Acc:ZDB-GENE-030131-7528]
ENSDARG00000092870	si:dkey-100n23.4	si:dkey-100n23.4 [Source:ZFIN;Acc:ZDB-GENE-070912-346]
ENSDARG00000092873	zgc:193541	zgc:193541 [Source:ZFIN;Acc:ZDB-GENE-081022-15]	biological_process	GO:0008150
ENSDARG00000092889	SYCE3	synaptonemal complex central element protein 3 [Source:HGNC Symbol;Acc:35245]	reciprocal meiotic recombination	GO:0007131
ENSDARG00000092894	si:ch211-114l13.9	si:ch211-114l13.9 [Source:ZFIN;Acc:ZDB-GENE-070424-116]
ENSDARG00000092915	si:ch211-171l17.4	si:ch211-171l17.4 [Source:ZFIN;Acc:ZDB-GENE-050208-534]
ENSDARG00000092954	mrpl34	mitochondrial ribosomal protein L34 [Source:ZFIN;Acc:ZDB-GENE-070912-582]	translation	GO:0006412
ENSDARG00000093022	seph	selenoprotein H [Source:ZFIN;Acc:ZDB-GENE-030411-2]	cell redox homeostasis	GO:0045454
ENSDARG00000093058	si:dkey-13i19.8	si:dkey-13i19.8 [Source:ZFIN;Acc:ZDB-GENE-041210-156]
ENSDARG00000093100	tmprss12	transmembrane (C-terminal) protease, serine 12 [Source:ZFIN;Acc:ZDB-GENE-090313-370]	proteolysis	GO:0006508
ENSDARG00000093304	si:dkey-221j11.3	si:dkey-221j11.3 [Source:ZFIN;Acc:ZDB-GENE-090313-247]
ENSDARG00000093316	si:dkey-13i15.1	si:dkey-13i15.1 [Source:ZFIN;Acc:ZDB-GENE-130531-41]	cell surface receptor signaling pathway	GO:0007166
ENSDARG00000093331	si:ch211-192f15.3	si:ch211-192f15.3 [Source:ZFIN;Acc:ZDB-GENE-100922-164]
ENSDARG00000093382	si:dkey-88p24.9	si:dkey-88p24.9 [Source:ZFIN;Acc:ZDB-GENE-030131-8451]
ENSDARG00000093418	GPR82	G protein-coupled receptor 82 [Source:HGNC Symbol;Acc:4533]	G-protein coupled receptor signaling pathway	GO:0007186
ENSDARG00000093571	si:ch211-76m11.11	si:ch211-76m11.11 [Source:ZFIN;Acc:ZDB-GENE-070912-315]
ENSDARG00000093574	si:ch73-256j6.4
ENSDARG00000093597	oip5	opa interacting protein 5 [Source:ZFIN;Acc:ZDB-GENE-090313-328]
ENSDARG00000093606	RPS11 (2 of 2)	ribosomal protein S11 [Source:HGNC Symbol;Acc:10384]	translation	GO:0006412
ENSDARG00000093612	si:dkey-92i17.2	si:dkey-92i17.2 [Source:ZFIN;Acc:ZDB-GENE-030131-6759]
ENSDARG00000093678	si:dkey-102m7.3	si:dkey-102m7.3 [Source:ZFIN;Acc:ZDB-GENE-091204-389]
ENSDARG00000093754	zgc:195195	chemokine interleukin 8-like domain [Source:ZFIN;Acc:ZDB-GENE-081022-193]	immune response	GO:0006955
ENSDARG00000093760	si:ch211-197h24.9	si:ch211-197h24.9 [Source:ZFIN;Acc:ZDB-GENE-031116-15]
ENSDARG00000093801	si:ch211-245h7.2	si:ch211-245h7.2 [Source:ZFIN;Acc:ZDB-GENE-030131-1521]
ENSDARG00000093809	IL12RB2 (2 of 2)	interleukin 12 receptor, beta 2 [Source:HGNC Symbol;Acc:5972]
ENSDARG00000093817	hmgn2	high-mobility group nucleosomal binding domain 2 [Source:ZFIN;Acc:ZDB-GENE-051030-81]
ENSDARG00000093819	si:ch211-207l22.1	si:ch211-207l22.1 [Source:ZFIN;Acc:ZDB-GENE-100922-77]
ENSDARG00000093877	MFAP4 (10 of 14)	microfibrillar-associated protein 4 [Source:HGNC Symbol;Acc:7035]
ENSDARG00000093886	si:dkey-167i21.2	si:dkey-167i21.2 [Source:ZFIN;Acc:ZDB-GENE-090313-198]
ENSDARG00000093888	si:dkeyp-87e3.1	processed transcript [Source:ZFIN;Acc:ZDB-GENE-041210-262]
ENSDARG00000093945	VMA21	VMA21 vacuolar H+-ATPase homolog (S. cerevisiae) [Source:HGNC Symbol;Acc:22082]
ENSDARG00000093990	CMA1 (19 of 29)	chymase 1, mast cell [Source:HGNC Symbol;Acc:2097]	proteolysis	GO:0006508
ENSDARG00000094002	si:dkey-25o1.5	si:dkey-25o1.5 [Source:ZFIN;Acc:ZDB-GENE-091204-344]	immune response	GO:0006955
ENSDARG00000094085	si:dkeyp-79c2.1	si:dkeyp-79c2.1 [Source:ZFIN;Acc:ZDB-GENE-091112-8]
ENSDARG00000094097	si:ch211-209a2.1	si:ch211-209a2.1 [Source:ZFIN;Acc:ZDB-GENE-060531-32]
ENSDARG00000094149	si:ch211-135l21.9	si:ch211-135l21.9 [Source:ZFIN;Acc:ZDB-GENE-081104-496]
ENSDARG00000094206	si:ch73-191k20.3	si:ch73-191k20.3 [Source:ZFIN;Acc:ZDB-GENE-090312-62]
ENSDARG00000094273	si:dkey-3k20.4	si:dkey-3k20.4 [Source:ZFIN;Acc:ZDB-GENE-050208-506]
ENSDARG00000094300	si:ch211-160e1.5	si:ch211-160e1.5 [Source:ZFIN;Acc:ZDB-GENE-070705-255]
ENSDARG00000094336	si:dkeyp-82a1.6	si:dkeyp-82a1.6 [Source:ZFIN;Acc:ZDB-GENE-081105-150]
ENSDARG00000094362	si:dkey-162b3.5	si:dkey-162b3.5 [Source:ZFIN;Acc:ZDB-GENE-081028-56]
ENSDARG00000094399	si:dkey-78k11.4	si:dkey-78k11.4 [Source:ZFIN;Acc:ZDB-GENE-060503-740]
ENSDARG00000094401	si:dkey-216e24.5	si:dkey-216e24.5 [Source:ZFIN;Acc:ZDB-GENE-070912-440]
ENSDARG00000094408	MFAP4 (11 of 14)	microfibrillar-associated protein 4 [Source:HGNC Symbol;Acc:7035]
ENSDARG00000094434	si:dkey-203a12.2	si:dkey-203a12.2 [Source:ZFIN;Acc:ZDB-GENE-091118-100]	negative regulation of peptidase activity	GO:0010466
ENSDARG00000094439	tmem176l.3a	transmembrane protein 176l.3a [Source:ZFIN;Acc:ZDB-GENE-080829-13]
ENSDARG00000094458	si:dkey-65b12.12	si:dkey-65b12.12 [Source:ZFIN;Acc:ZDB-GENE-060526-325]
ENSDARG00000094461	si:dkey-106m10.6	si:dkey-106m10.6 [Source:ZFIN;Acc:ZDB-GENE-091112-3]
ENSDARG00000094509	si:ch211-16k18.1	si:ch211-16k18.1 [Source:ZFIN;Acc:ZDB-GENE-070912-151]
ENSDARG00000094643	ms4a17c.1	membrane-spanning 4-domains, subfamily A, member 17C.1 [Source:ZFIN;Acc:ZDB-GENE-080829-9]
ENSDARG00000094693	si:dkey-220k22.3	si:dkey-220k22.3 [Source:ZFIN;Acc:ZDB-GENE-060526-257]	immune response	GO:0006955
ENSDARG00000094694	si:dkey-222f2.6	si:dkey-222f2.6 [Source:ZFIN;Acc:ZDB-GENE-061106-3]
ENSDARG00000094760	si:dkey-125i10.3	si:dkey-125i10.3 [Source:ZFIN;Acc:ZDB-GENE-060526-198]
ENSDARG00000094770	CT583625.3	Uncharacterized protein [Source:UniProtKB/TrEMBL;Acc:E9QBU3]
ENSDARG00000094881	si:ch211-197h24.8	si:ch211-197h24.8 [Source:ZFIN;Acc:ZDB-GENE-100922-207]
ENSDARG00000094892	cenph	centromere protein H [Source:ZFIN;Acc:ZDB-GENE-081104-340]	chromosome segregation	GO:0007059
ENSDARG00000094929	APOA4 (4 of 4)	apolipoprotein A-IV [Source:HGNC Symbol;Acc:602]	lipid transport	GO:0006869
ENSDARG00000094975	si:ch211-214p16.2	processed transcript [Source:ZFIN;Acc:ZDB-GENE-030616-607]
ENSDARG00000095070	cd28	CD28 molecule [Source:ZFIN;Acc:ZDB-GENE-070912-128]
ENSDARG00000095090	si:dkey-52k20.13	tetraspanin [Source:ZFIN;Acc:ZDB-GENE-070912-550]
ENSDARG00000095102	si:ch211-132g1.4	si:ch211-132g1.4 [Source:ZFIN;Acc:ZDB-GENE-090313-26]
ENSDARG00000095111	si:dkey-192k22.2	si:dkey-192k22.2 [Source:ZFIN;Acc:ZDB-GENE-090313-219]
ENSDARG00000095171	si:ch73-106n3.1	si:ch73-106n3.1 [Source:ZFIN;Acc:ZDB-GENE-100922-219]
ENSDARG00000095273	cox8a	cytochrome c oxidase subunit 8a [Source:ZFIN;Acc:ZDB-GENE-030131-9136]
ENSDARG00000095321	si:dkey-9l20.3	si:dkey-9l20.3 [Source:ZFIN;Acc:ZDB-GENE-090313-369]
ENSDARG00000095344	wu:fc47e11	wu:fc47e11 [Source:ZFIN;Acc:ZDB-GENE-030131-3629]
ENSDARG00000095351	si:ch73-308b14.1	si:ch73-308b14.1 [Source:ZFIN;Acc:ZDB-GENE-091204-411]
ENSDARG00000095412	si:dkey-183p4.9	si:dkey-183p4.9 [Source:ZFIN;Acc:ZDB-GENE-081104-338]
ENSDARG00000095451	si:ch211-196l7.4	si:ch211-196l7.4 [Source:ZFIN;Acc:ZDB-GENE-050419-122]
ENSDARG00000095454	AL928685.3	Uncharacterized protein [Source:UniProtKB/TrEMBL;Acc:E9QBZ3]
ENSDARG00000095459	si:ch211-191j22.3	si:ch211-191j22.3 [Source:ZFIN;Acc:ZDB-GENE-030131-4242]
ENSDARG00000095504	si:ch211-167j6.3	si:ch211-167j6.3 [Source:ZFIN;Acc:ZDB-GENE-070912-145]
ENSDARG00000095543	si:dkey-27i16.2	si:dkey-27i16.2 [Source:ZFIN;Acc:ZDB-GENE-030131-9667]
ENSDARG00000095556	zgc:77650	processed transcript [Source:ZFIN;Acc:ZDB-GENE-030131-6151]
ENSDARG00000095633	si:ch211-133l5.7	si:ch211-133l5.7 [Source:ZFIN;Acc:ZDB-GENE-081104-117]
ENSDARG00000095638	si:dkey-284p5.3	si:dkey-284p5.3 [Source:ZFIN;Acc:ZDB-GENE-060503-352]
ENSDARG00000095674	tmem123	transmembrane protein 123 [Source:ZFIN;Acc:ZDB-GENE-050419-69]
ENSDARG00000095830	serpinb1l1	serpin peptidase inhibitor, clade B (ovalbumin), member 1, like 1 [Source:ZFIN;Acc:ZDB-GENE-040715-5]	negative regulation of endopeptidase activity	GO:0010951
ENSDARG00000095851	si:ch211-151e11.1	si:ch211-151e11.1 [Source:ZFIN;Acc:ZDB-GENE-110411-75]
ENSDARG00000095863	zgc:161979	zgc:161979 [Source:ZFIN;Acc:ZDB-GENE-030131-5217]
ENSDARG00000095877	si:ch211-110e4.3	si:ch211-110e4.3 [Source:ZFIN;Acc:ZDB-GENE-110411-197]
ENSDARG00000095897	atp5e	ATP synthase, H+ transporting, mitochondrial F1 complex, epsilon subunit [Source:ZFIN;Acc:ZDB-GENE-110411-22]	ATP synthesis coupled proton transport	GO:0015986
ENSDARG00000095908	si:ch1073-228p2.2	si:ch1073-228p2.2 [Source:ZFIN;Acc:ZDB-GENE-110411-88]
ENSDARG00000095921	si:ch1073-325m22.2	si:ch1073-325m22.2 [Source:ZFIN;Acc:ZDB-GENE-030131-6614]
ENSDARG00000095939	si:ch73-226l13.2	interleukin-1 receptor antagonist-like [Source:ZFIN;Acc:ZDB-GENE-110411-18]
ENSDARG00000095981	si:ch211-161n3.5	si:ch211-161n3.5 [Source:ZFIN;Acc:ZDB-GENE-110913-81]
ENSDARG00000096003	USMG5	up-regulated during skeletal muscle growth 5 homolog (mouse) [Source:HGNC Symbol;Acc:30889]
ENSDARG00000096009	si:dkey-153k10.14	si:dkey-153k10.14 [Source:ZFIN;Acc:ZDB-GENE-110914-198]
ENSDARG00000096118	ost4	oligosaccharyltransferase 4 homolog (S. cerevisiae) [Source:ZFIN;Acc:ZDB-GENE-110307-1]
ENSDARG00000096257	si:ch73-367p23.2	si:ch73-367p23.2 [Source:ZFIN;Acc:ZDB-GENE-120215-61]
ENSDARG00000096259	ighv4-1	immunoglobulin heavy variable 4-1 [Source:ZFIN;Acc:ZDB-GENE-040514-6]
ENSDARG00000096287	si:ch211-76l23.6	si:ch211-76l23.6 [Source:ZFIN;Acc:ZDB-GENE-120215-113]
ENSDARG00000096300	si:dkeyp-87d8.9	si:dkeyp-87d8.9 [Source:ZFIN;Acc:ZDB-GENE-120215-161]
ENSDARG00000096331	si:ch73-248e21.7	processed transcript [Source:ZFIN;Acc:ZDB-GENE-120215-231]
ENSDARG00000096338	si:dkey-20j1.4	si:dkey-20j1.4 [Source:ZFIN;Acc:ZDB-GENE-120214-35]
ENSDARG00000096346	si:ch211-85n16.3	si:ch211-85n16.3 [Source:ZFIN;Acc:ZDB-GENE-120215-137]
ENSDARG00000096382	neu3.1	sialidase 3, tandem duplicate 1 [Source:ZFIN;Acc:ZDB-GENE-061201-39]	ganglioside metabolic process	GO:0001573
ENSDARG00000096426	si:dkey-283b1.6	si:dkey-283b1.6 [Source:ZFIN;Acc:ZDB-GENE-120215-112]
ENSDARG00000096457	si:dkey-118j18.2	si:dkey-118j18.2 [Source:ZFIN;Acc:ZDB-GENE-030131-8692]
ENSDARG00000096616	si:ch211-255p10.3	si:ch211-255p10.3 [Source:ZFIN;Acc:ZDB-GENE-121214-339]	copper ion transport	GO:0006825
ENSDARG00000096668	MZT1	mitotic spindle organizing protein 1 [Source:HGNC Symbol;Acc:33830]
ENSDARG00000096681	si:dkey-1f1.4	si:dkey-1f1.4 [Source:ZFIN;Acc:ZDB-GENE-130531-44]
ENSDARG00000096704	si:dkey-11c5.12	si:dkey-11c5.12 [Source:ZFIN;Acc:ZDB-GENE-130603-1]
ENSDARG00000096711	si:ch211-194k22.8	si:ch211-194k22.8 [Source:ZFIN;Acc:ZDB-GENE-030131-1820]
ENSDARG00000096714	si:dkey-66i24.7	si:dkey-66i24.7 [Source:ZFIN;Acc:ZDB-GENE-130603-106]
ENSDARG00000096757	FRMD1 (2 of 2)	FERM domain containing 1 [Source:HGNC Symbol;Acc:21240]
ENSDARG00000096770	si:ch73-21k16.6	si:ch73-21k16.6 [Source:ZFIN;Acc:ZDB-GENE-130603-35]
ENSDARG00000096776	si:dkey-113d16.9	si:dkey-113d16.9 [Source:ZFIN;Acc:ZDB-GENE-130603-86]
ENSDARG00000096810	si:ch211-63o20.10	si:ch211-63o20.10 [Source:ZFIN;Acc:ZDB-GENE-130531-66]
ENSDARG00000096834	si:ch211-155k24.9	si:ch211-155k24.9 [Source:ZFIN;Acc:ZDB-GENE-131127-51]
ENSDARG00000096876	si:dkey-61o18.2	si:dkey-61o18.2 [Source:ZFIN;Acc:ZDB-GENE-131127-321]
ENSDARG00000096905	si:ch73-23l24.1	si:ch73-23l24.1 [Source:ZFIN;Acc:ZDB-GENE-131127-400]
ENSDARG00000096938	si:dkey-36i7.3	si:dkey-36i7.3 [Source:ZFIN;Acc:ZDB-GENE-131127-316]	ion transport	GO:0006811
ENSDARG00000096996	si:dkey-117j14.7	si:dkey-117j14.7 [Source:ZFIN;Acc:ZDB-GENE-131120-91]
ENSDARG00000097032	si:ch211-256a21.4	si:ch211-256a21.4 [Source:ZFIN;Acc:ZDB-GENE-131121-329]
ENSDARG00000097062	si:dkeyp-66d1.9	si:dkeyp-66d1.9 [Source:ZFIN;Acc:ZDB-GENE-120215-141]
ENSDARG00000097065	si:ch73-223p23.2	si:ch73-223p23.2 [Source:ZFIN;Acc:ZDB-GENE-131121-616]
ENSDARG00000097137	si:dkeyp-116a7.2	si:dkeyp-116a7.2 [Source:ZFIN;Acc:ZDB-GENE-131119-72]
ENSDARG00000097242	si:dkey-74i1.3	si:dkey-74i1.3 [Source:ZFIN;Acc:ZDB-GENE-131125-74]
ENSDARG00000097250	si:ch211-137j23.9	C3a anaphylatoxin chemotactic receptor-like [Source:ZFIN;Acc:ZDB-GENE-131127-346]	G-protein coupled receptor signaling pathway	GO:0007186
ENSDARG00000097264	si:ch211-40k21.5	si:ch211-40k21.5 [Source:ZFIN;Acc:ZDB-GENE-131121-368]
ENSDARG00000097414	si:ch211-106e7.2	si:ch211-106e7.2 [Source:ZFIN;Acc:ZDB-GENE-031116-72]
ENSDARG00000097452	si:zfos-1451h6.1	si:zfos-1451h6.1 [Source:ZFIN;Acc:ZDB-GENE-131121-245]
ENSDARG00000097544	si:rp71-1h20.9	si:rp71-1h20.9 [Source:ZFIN;Acc:ZDB-GENE-131127-386]
ENSDARG00000097585	si:ch211-145d10.7	si:ch211-145d10.7 [Source:ZFIN;Acc:ZDB-GENE-131121-246]
ENSDARG00000097596	tac3b	tachykinin 3b [Source:ZFIN;Acc:ZDB-GENE-120716-1]
ENSDARG00000097611	si:ch73-304f21.2	si:ch73-304f21.2 [Source:ZFIN;Acc:ZDB-GENE-131121-370]
ENSDARG00000097630	C24H8orf59	chromosome 8 open reading frame 59 [Source:HGNC Symbol;Acc:32235]
ENSDARG00000097691	si:zfos-332c3.1	si:zfos-332c3.1 [Source:ZFIN;Acc:ZDB-GENE-131127-543]
ENSDARG00000097743	si:dkey-276j7.2	si:dkey-276j7.2 [Source:ZFIN;Acc:ZDB-GENE-131127-420]
ENSDARG00000097748	si:dkey-101c24.2	si:dkey-101c24.2 [Source:ZFIN;Acc:ZDB-GENE-131127-440]
ENSDARG00000097753	SLIRP	SRA stem-loop interacting RNA binding protein [Source:HGNC Symbol;Acc:20495]
ENSDARG00000097754	si:ch211-285d14.9	si:ch211-285d14.9 [Source:ZFIN;Acc:ZDB-GENE-131121-444]
ENSDARG00000097845	si:ch211-105j21.9	putative transmembrane protein [Source:ZFIN;Acc:ZDB-GENE-131127-499]
ENSDARG00000097853	si:dkeyp-100a1.7	si:dkeyp-100a1.7 [Source:ZFIN;Acc:ZDB-GENE-131121-484]
ENSDARG00000097926	si:dkey-262k9.3	si:dkey-262k9.3 [Source:ZFIN;Acc:ZDB-GENE-030131-2719]
ENSDARG00000098001	si:ch211-150g5.4	si:ch211-150g5.4 [Source:ZFIN;Acc:ZDB-GENE-131127-268]
ENSDARG00000098024	si:dkey-262k9.2	si:dkey-262k9.2 [Source:ZFIN;Acc:ZDB-GENE-131121-282]
