## Supplemental Table 8 for "RNAseq profiling of leukocyte populations in zebrafish larvae reveals a *cxcl11* chemokine gene as a marker of macrophage polarization during mycobacterial infection"

### Sheet: DE analysis
Ensembl gene id	Gene name	Description	expression statu in Mm infected macrophages	GO Term Name
ENSDARG00000013655	tpd52l2b	tumor protein D52-like 2b [Source:ZFIN;Acc:ZDB-GENE-030131-822]	upregulated
ENSDARG00000074702	arfgef2	ADP-ribosylation factor guanine nucleotide-exchange factor 2 (brefeldin A-inhibited) [Source:ZFIN;Acc:ZDB-GENE-090312-50]	upregulated
ENSDARG00000071018	ptena	phosphatase and tensin homolog A [Source:ZFIN;Acc:ZDB-GENE-030131-3776]	upregulated
ENSDARG00000056744	ela2	elastase 2 [Source:ZFIN;Acc:ZDB-GENE-041117-1]	upregulated
ENSDARG00000044613	c1qa	complement component 1, q subcomponent, A chain [Source:ZFIN;Acc:ZDB-GENE-050522-86]	upregulated
ENSDARG00000034189	oxsr1a	oxidative-stress responsive 1a [Source:ZFIN;Acc:ZDB-GENE-070620-25]	upregulated
ENSDARG00000090428	ctrb1	chymotrypsinogen B1 [Source:ZFIN;Acc:ZDB-GENE-030131-1171]	upregulated
ENSDARG00000022013	lama2	laminin, alpha 2 [Source:ZFIN;Acc:ZDB-GENE-060119-1]	upregulated
ENSDARG00000038056	fgfbp2b	fibroblast growth factor binding protein 2b [Source:ZFIN;Acc:ZDB-GENE-070410-95]	upregulated
ENSDARG00000057378	fam213aa	family with sequence similarity 213, member Aa [Source:ZFIN;Acc:ZDB-GENE-030131-2459]	upregulated
ENSDARG00000021455	strbp	spermatid perinuclear RNA binding protein [Source:ZFIN;Acc:ZDB-GENE-030729-18]	upregulated
ENSDARG00000021346	pdhb	pyruvate dehydrogenase (lipoamide) beta [Source:ZFIN;Acc:ZDB-GENE-040426-2173]	upregulated
ENSDARG00000043403	si:dkey-7o6.3	si:dkey-7o6.3 [Source:ZFIN;Acc:ZDB-GENE-081104-436]	upregulated
ENSDARG00000044135	cenpp	centromere protein P [Source:ZFIN;Acc:ZDB-GENE-040801-74]	upregulated
ENSDARG00000097118	si:dkey-33c14.3	si:dkey-33c14.3 [Source:ZFIN;Acc:ZDB-GENE-131121-627]	upregulated
ENSDARG00000062370	bcl2l13	BCL2-like 13 (apoptosis facilitator) [Source:ZFIN;Acc:ZDB-GENE-050419-215]	upregulated
ENSDARG00000086014	CABZ01103862.1	Uncharacterized protein [Source:UniProtKB/TrEMBL;Acc:E7F8X3]	upregulated
ENSDARG00000037713	pcnp	PEST proteolytic signal containing nuclear protein [Source:ZFIN;Acc:ZDB-GENE-041010-130]	upregulated
ENSDARG00000060796	slc20a2	solute carrier family 20 (phosphate transporter), member 2 [Source:ZFIN;Acc:ZDB-GENE-060929-828]	upregulated
ENSDARG00000013430	bhmt	betaine-homocysteine methyltransferase [Source:ZFIN;Acc:ZDB-GENE-030131-947]	upregulated
ENSDARG00000013505	ube2kb	ubiquitin-conjugating enzyme E2Kb (UBC1 homolog, yeast) [Source:ZFIN;Acc:ZDB-GENE-980605-9]	upregulated
ENSDARG00000097177	im:7148925	im:7148925 [Source:ZFIN;Acc:ZDB-GENE-050309-95]	upregulated
ENSDARG00000001769	ptpra	protein tyrosine phosphatase, receptor type, A [Source:ZFIN;Acc:ZDB-GENE-020107-1]	upregulated
ENSDARG00000012866	picalma	phosphatidylinositol binding clathrin assembly protein a [Source:ZFIN;Acc:ZDB-GENE-040426-761]	upregulated
ENSDARG00000052419	ankrd12	ankyrin repeat domain 12 [Source:ZFIN;Acc:ZDB-GENE-040426-846]	upregulated
ENSDARG00000076176	ptcd1	pentatricopeptide repeat domain 1 [Source:ZFIN;Acc:ZDB-GENE-030131-6146]	upregulated
ENSDARG00000030945	si:ch211-259g3.4	si:ch211-259g3.4 [Source:ZFIN;Acc:ZDB-GENE-030131-8118]	upregulated
ENSDARG00000032919	chchd3	coiled-coil-helix-coiled-coil-helix domain containing 3 [Source:ZFIN;Acc:ZDB-GENE-030131-5005]	upregulated
ENSDARG00000074894	si:dkey-228b2.5	si:dkey-228b2.5 [Source:ZFIN;Acc:ZDB-GENE-091113-62]	upregulated
ENSDARG00000024443	gnpda2	glucosamine-6-phosphate deaminase 2 [Source:ZFIN;Acc:ZDB-GENE-091117-41]	upregulated
ENSDARG00000004621	gpm6ab	glycoprotein M6Ab [Source:ZFIN;Acc:ZDB-GENE-030710-8]	upregulated
ENSDARG00000059760	wdtc1	WD and tetratricopeptide repeats 1 [Source:ZFIN;Acc:ZDB-GENE-030131-3224]	upregulated
ENSDARG00000060626	dgkaa	diacylglycerol kinase, alpha a [Source:ZFIN;Acc:ZDB-GENE-060616-305]	upregulated
ENSDARG00000029157	med23	mediator complex subunit 23 [Source:ZFIN;Acc:ZDB-GENE-040724-82]	upregulated
ENSDARG00000053194	pdzd11	PDZ domain containing 11 [Source:ZFIN;Acc:ZDB-GENE-040426-2544]	upregulated
ENSDARG00000052322	tlr5b	toll-like receptor 5b [Source:ZFIN;Acc:ZDB-GENE-040219-15]	upregulated
ENSDARG00000015947	matn4	matrilin 4 [Source:ZFIN;Acc:ZDB-GENE-050208-64]	upregulated
ENSDARG00000021339	cpa5	carboxypeptidase A5 [Source:ZFIN;Acc:ZDB-GENE-020514-1]	upregulated
ENSDARG00000009511	tnfa	tumor necrosis factor a (TNF superfamily, member 2) [Source:ZFIN;Acc:ZDB-GENE-050317-1]	upregulated
ENSDARG00000071224	ENDOD1 (9 of 15)	endonuclease domain containing 1 [Source:HGNC Symbol;Acc:29129]	upregulated
ENSDARG00000087950	IWS1	IWS1 homolog (S. cerevisiae) [Source:HGNC Symbol;Acc:25467]	upregulated
ENSDARG00000011797	fam46bb	family with sequence similarity 46, member Bb [Source:ZFIN;Acc:ZDB-GENE-060503-431]	upregulated
ENSDARG00000074319	sall1a	sal-like 1a (Drosophila) [Source:ZFIN;Acc:ZDB-GENE-020228-2]	upregulated
ENSDARG00000079274	zgc:66382	zgc:66382 [Source:ZFIN;Acc:ZDB-GENE-030131-1173]	upregulated
ENSDARG00000039456	acbd6	acyl-Coenzyme A binding domain containing 6 [Source:ZFIN;Acc:ZDB-GENE-030131-2810]	upregulated
ENSDARG00000029768	wapalb	wings apart-like homolog b (Drosophila) [Source:ZFIN;Acc:ZDB-GENE-080220-45]	upregulated
ENSDARG00000074756	tfb2m	transcription factor B2, mitochondrial [Source:ZFIN;Acc:ZDB-GENE-070521-3]	upregulated
ENSDARG00000007720	sub1b	SUB1 homolog b (S. cerevisiae) [Source:ZFIN;Acc:ZDB-GENE-040718-209]	upregulated
ENSDARG00000002702	surf4	surfeit gene 4 [Source:ZFIN;Acc:ZDB-GENE-040426-1426]	upregulated
ENSDARG00000056995	snai1a	snail homolog 1a (Drosophila) [Source:ZFIN;Acc:ZDB-GENE-990415-255]	upregulated
ENSDARG00000058980	cyp1c1	cytochrome P450, family 1, subfamily C, polypeptide 1 [Source:ZFIN;Acc:ZDB-GENE-050522-501]	upregulated
ENSDARG00000056112	pikfyve	phosphoinositide kinase, FYVE finger containing [Source:ZFIN;Acc:ZDB-GENE-030131-9636]	upregulated
ENSDARG00000077081	slc38a10	solute carrier family 38, member 10 [Source:ZFIN;Acc:ZDB-GENE-050309-21]	upregulated
ENSDARG00000038159	tcf7l1a	transcription factor 7-like 1a (T-cell specific, HMG-box) [Source:ZFIN;Acc:ZDB-GENE-980605-30]	upregulated
ENSDARG00000007344	tcap	titin-cap (telethonin) [Source:ZFIN;Acc:ZDB-GENE-070501-5]	upregulated
ENSDARG00000059079	vps25	vacuolar protein sorting 25 (yeast) [Source:ZFIN;Acc:ZDB-GENE-050506-30]	upregulated
ENSDARG00000054501	stambpa	STAM binding protein a [Source:ZFIN;Acc:ZDB-GENE-040426-1551]	upregulated
ENSDARG00000013830	osbpl2b	oxysterol binding protein-like 2b [Source:ZFIN;Acc:ZDB-GENE-030131-6138]	upregulated
ENSDARG00000038991	nsfb	N-ethylmaleimide-sensitive factor b [Source:ZFIN;Acc:ZDB-GENE-050808-1]	upregulated
ENSDARG00000053463	poglut1	protein O-glucosyltransferase 1 [Source:ZFIN;Acc:ZDB-GENE-051120-24]	upregulated
ENSDARG00000042586	si:ch211-199f5.1	si:ch211-199f5.1 [Source:ZFIN;Acc:ZDB-GENE-120215-215]	upregulated
ENSDARG00000001733	gulp1a	GULP, engulfment adaptor PTB domain containing 1a [Source:ZFIN;Acc:ZDB-GENE-030616-21]	upregulated
ENSDARG00000017119	vps37a	vacuolar protein sorting 37A [Source:ZFIN;Acc:ZDB-GENE-030131-8312]	upregulated
ENSDARG00000018460	mbnl2	muscleblind-like 2 (Drosophila) [Source:ZFIN;Acc:ZDB-GENE-030131-9582]	upregulated
ENSDARG00000005945	sart1	squamous cell carcinoma antigen recognised by T cells [Source:ZFIN;Acc:ZDB-GENE-040718-422]	upregulated
ENSDARG00000062089	uggt2	UDP-glucose glycoprotein glucosyltransferase 2 [Source:ZFIN;Acc:ZDB-GENE-050517-21]	upregulated
ENSDARG00000012981	osbpl7	oxysterol binding protein-like 7 [Source:ZFIN;Acc:ZDB-GENE-041010-212]	upregulated
ENSDARG00000070597	prelp	proline/arginine-rich end leucine-rich repeat protein [Source:ZFIN;Acc:ZDB-GENE-080327-24]	upregulated
ENSDARG00000028201	commd8	COMM domain containing 8 [Source:ZFIN;Acc:ZDB-GENE-061103-124]	upregulated
ENSDARG00000040890	fdps	farnesyl diphosphate synthase (farnesyl pyrophosphate synthetase, dimethylallyltranstransferase, geranyltranstransferase) [Source:ZFIN;Acc:ZDB-GENE-050506-78]	upregulated
ENSDARG00000032606	sept8a	septin 8a [Source:ZFIN;Acc:ZDB-GENE-030131-309]	upregulated
ENSDARG00000016484	dkc1	dyskeratosis congenita 1, dyskerin [Source:ZFIN;Acc:ZDB-GENE-031118-120]	upregulated
ENSDARG00000052903	rtkn2b	rhotekin 2b [Source:ZFIN;Acc:ZDB-GENE-040912-64]	upregulated
ENSDARG00000055530	sertad2b	SERTA domain containing 2b [Source:ZFIN;Acc:ZDB-GENE-030616-569]	upregulated
ENSDARG00000015352	lsg1	large subunit GTPase 1 homolog (S. cerevisiae) [Source:ZFIN;Acc:ZDB-GENE-030131-2184]	upregulated
ENSDARG00000090478	TNFRSF1A (2 of 2)	tumor necrosis factor receptor superfamily, member 1A [Source:HGNC Symbol;Acc:11916]	upregulated
ENSDARG00000056078	rftn2	raftlin family member 2 [Source:ZFIN;Acc:ZDB-GENE-040426-2760]	upregulated
ENSDARG00000069980	lman1	lectin, mannose-binding, 1 [Source:ZFIN;Acc:ZDB-GENE-060201-4]	upregulated
ENSDARG00000095533	si:ch211-198c19.3	si:ch211-198c19.3 [Source:ZFIN;Acc:ZDB-GENE-100922-226]	upregulated
ENSDARG00000033143	supt4h1	suppressor of Ty 4 homolog 1 (S. cerevisiae) [Source:ZFIN;Acc:ZDB-GENE-040718-214]	upregulated
ENSDARG00000030972	dnaja1	DnaJ (Hsp40) homolog, subfamily A, member 1 [Source:ZFIN;Acc:ZDB-GENE-030131-2642]	upregulated
ENSDARG00000020448	adi1	acireductone dioxygenase 1 [Source:ZFIN;Acc:ZDB-GENE-030131-2799]	upregulated
ENSDARG00000062954	clk2a	CDC-like kinase 2a [Source:ZFIN;Acc:ZDB-GENE-030131-298]	upregulated
ENSDARG00000086284	KANSL1 (1 of 3)	KAT8 regulatory NSL complex subunit 1 [Source:HGNC Symbol;Acc:24565]	upregulated
ENSDARG00000060596	prkaa1	protein kinase, AMP-activated, alpha 1 catalytic subunit [Source:ZFIN;Acc:ZDB-GENE-030325-1]	upregulated
ENSDARG00000037517	slc35c2	solute carrier family 35, member C2 [Source:ZFIN;Acc:ZDB-GENE-030131-2202]	upregulated
ENSDARG00000041083	anpepa	alanyl (membrane) aminopeptidase a [Source:ZFIN;Acc:ZDB-GENE-030131-4781]	upregulated
ENSDARG00000010042	dnm1a	dynamin 1a [Source:ZFIN;Acc:ZDB-GENE-081104-27]	upregulated
ENSDARG00000002986	gda	guanine deaminase [Source:ZFIN;Acc:ZDB-GENE-050522-434]	upregulated
ENSDARG00000053467	gtpbp1	GTP binding protein 1 [Source:ZFIN;Acc:ZDB-GENE-030909-12]	upregulated
ENSDARG00000031560	srpk1b	serine/arginine-rich protein specific kinase 1b [Source:ZFIN;Acc:ZDB-GENE-070112-2292]	upregulated
ENSDARG00000035890	fuca1	fucosidase, alpha-L- 1, tissue [Source:ZFIN;Acc:ZDB-GENE-030131-7434]	upregulated
ENSDARG00000096711	si:ch211-194k22.8	si:ch211-194k22.8 [Source:ZFIN;Acc:ZDB-GENE-030131-1820]	upregulated
ENSDARG00000092610	lamp1	lysosomal-associated membrane protein 1 [Source:ZFIN;Acc:ZDB-GENE-030131-9303]	upregulated
ENSDARG00000004187	zgc:122979	zgc:122979 [Source:ZFIN;Acc:ZDB-GENE-051127-45]	upregulated
ENSDARG00000004785	cops2	COP9 constitutive photomorphogenic homolog subunit 2 (Arabidopsis) [Source:ZFIN;Acc:ZDB-GENE-040625-15]	upregulated
ENSDARG00000045129	fkbp10b	FK506 binding protein 10b [Source:ZFIN;Acc:ZDB-GENE-030131-3101]	upregulated
ENSDARG00000067805	ggcx	gamma-glutamyl carboxylase [Source:ZFIN;Acc:ZDB-GENE-030826-27]	upregulated
ENSDARG00000044415	tlr5a	toll-like receptor 5a [Source:ZFIN;Acc:ZDB-GENE-040219-14]	upregulated
ENSDARG00000039016	dcp2	DCP2 decapping enzyme homolog (S. cerevisiae) [Source:ZFIN;Acc:ZDB-GENE-040426-851]	upregulated
ENSDARG00000038801	klhl20	kelch-like 20 (Drosophila) [Source:ZFIN;Acc:ZDB-GENE-040426-1935]	upregulated
ENSDARG00000094542	si:dkey-121h17.7	si:dkey-121h17.7 [Source:ZFIN;Acc:ZDB-GENE-091204-94]	upregulated
ENSDARG00000042296	dlx5a	distal-less homeobox gene 5a [Source:ZFIN;Acc:ZDB-GENE-990415-49]	upregulated
ENSDARG00000026865	fam107b	family with sequence similarity 107, member B [Source:ZFIN;Acc:ZDB-GENE-031030-12]	upregulated
ENSDARG00000023516	ctage5	CTAGE family, member 5 [Source:ZFIN;Acc:ZDB-GENE-040426-872]	upregulated
ENSDARG00000087307	ctsa	cathepsin A [Source:ZFIN;Acc:ZDB-GENE-030131-537]	upregulated
ENSDARG00000087759	cnih4	cornichon homolog 4 (Drosophila) [Source:ZFIN;Acc:ZDB-GENE-030131-868]	upregulated
ENSDARG00000060495	CPEB4 (2 of 3)	cytoplasmic polyadenylation element binding protein 4 [Source:HGNC Symbol;Acc:21747]	upregulated
ENSDARG00000002127	stam	signal transducing adaptor molecule (SH3 domain and ITAM motif) 1 [Source:ZFIN;Acc:ZDB-GENE-031118-123]	upregulated
ENSDARG00000028523	inip	ints3 and nabp interacting protein [Source:ZFIN;Acc:ZDB-GENE-040426-961]	upregulated
ENSDARG00000034734	med6	mediator complex subunit 6 [Source:ZFIN;Acc:ZDB-GENE-040625-61]	upregulated
ENSDARG00000029443	SH2D7 (2 of 2)	SH2 domain containing 7 [Source:HGNC Symbol;Acc:34549]	upregulated
ENSDARG00000008703	apeh	acylpeptide hydrolase [Source:ZFIN;Acc:ZDB-GENE-030131-9870]	upregulated
ENSDARG00000021293	amdhd2	amidohydrolase domain containing 2 [Source:ZFIN;Acc:ZDB-GENE-040426-1871]	upregulated
ENSDARG00000033971	prrx1a	paired related homeobox 1a [Source:ZFIN;Acc:ZDB-GENE-020905-5]	upregulated
ENSDARG00000079906	cacnb2a	calcium channel, voltage-dependent, beta 2a [Source:ZFIN;Acc:ZDB-GENE-080808-7]	upregulated
ENSDARG00000005468	irf2bp1	interferon regulatory factor 2 binding protein 1 [Source:ZFIN;Acc:ZDB-GENE-050420-389]	upregulated
ENSDARG00000075194	si:dkey-56e3.3	si:dkey-56e3.3 [Source:ZFIN;Acc:ZDB-GENE-050411-91]	upregulated
ENSDARG00000015349	mfge8a	milk fat globule-EGF factor 8 protein a [Source:ZFIN;Acc:ZDB-GENE-050327-9]	upregulated
ENSDARG00000038360	thg1l	tRNA-histidine guanylyltransferase 1-like (S. cerevisiae) [Source:ZFIN;Acc:ZDB-GENE-041114-170]	upregulated
ENSDARG00000077950	tor1	torsin family 1 [Source:ZFIN;Acc:ZDB-GENE-080917-50]	upregulated
ENSDARG00000020323	nup153	nucleoporin 153 [Source:ZFIN;Acc:ZDB-GENE-030131-4581]	upregulated
ENSDARG00000090851	ciita	class II, major histocompatibility complex, transactivator [Source:ZFIN;Acc:ZDB-GENE-071116-6]	upregulated
ENSDARG00000055893	nmnat1	nicotinamide nucleotide adenylyltransferase 1 [Source:ZFIN;Acc:ZDB-GENE-050417-101]	upregulated
ENSDARG00000035122	camsap1b	calmodulin regulated spectrin-associated protein 1b [Source:ZFIN;Acc:ZDB-GENE-070705-301]	upregulated
ENSDARG00000030616	nfe2l1a	nuclear factor, erythroid derived 2,-like 1a [Source:ZFIN;Acc:ZDB-GENE-040630-5]	upregulated
ENSDARG00000036616	gpr182	G protein-coupled receptor 182 [Source:ZFIN;Acc:ZDB-GENE-030131-2361]	upregulated
ENSDARG00000033852	mad1l1	MAD1 mitotic arrest deficient-like 1 [Source:ZFIN;Acc:ZDB-GENE-040426-1081]	upregulated
ENSDARG00000088990	CABZ01086718.1	Uncharacterized protein [Source:UniProtKB/TrEMBL;Acc:E7F6Y2]	upregulated
ENSDARG00000027887	zfyve21	zinc finger, FYVE domain containing 21 [Source:ZFIN;Acc:ZDB-GENE-030131-1296]	upregulated
ENSDARG00000057121	C7 (2 of 2)	complement component 7 [Source:HGNC Symbol;Acc:1346]	upregulated
ENSDARG00000002021	pygb	phosphorylase, glycogen; brain [Source:ZFIN;Acc:ZDB-GENE-040928-2]	upregulated
ENSDARG00000075222	amer2	APC membrane recruitment protein 2 [Source:ZFIN;Acc:ZDB-GENE-070719-5]	upregulated
ENSDARG00000071425	nat9	N-acetyltransferase 9 (GCN5-related, putative) [Source:ZFIN;Acc:ZDB-GENE-030131-5097]	upregulated
ENSDARG00000019973	stk38a	serine/threonine kinase 38a [Source:ZFIN;Acc:ZDB-GENE-040426-2811]	upregulated
ENSDARG00000002909	tjp3	tight junction protein 3 [Source:ZFIN;Acc:ZDB-GENE-030828-10]	upregulated
ENSDARG00000016474	galcb	galactosylceramidase b [Source:ZFIN;Acc:ZDB-GENE-040426-2115]	upregulated
ENSDARG00000057910	mrps34	mitochondrial ribosomal protein S34 [Source:ZFIN;Acc:ZDB-GENE-041114-71]	upregulated
ENSDARG00000023279	psmd4b	proteasome (prosome, macropain) 26S subunit, non-ATPase, 4b [Source:ZFIN;Acc:ZDB-GENE-050417-96]	upregulated
ENSDARG00000012271	tmem206	transmembrane protein 206 [Source:ZFIN;Acc:ZDB-GENE-040426-1173]	upregulated
ENSDARG00000012671	inhbaa	inhibin, beta Aa [Source:ZFIN;Acc:ZDB-GENE-000210-21]	upregulated
ENSDARG00000055129	pim3	pim-3 oncogene [Source:ZFIN;Acc:ZDB-GENE-050809-111]	upregulated
ENSDARG00000005927	tbc1d17	TBC1 domain family, member 17 [Source:ZFIN;Acc:ZDB-GENE-050522-79]	upregulated
ENSDARG00000014577	rhpn2	rhophilin, Rho GTPase binding protein 2 [Source:ZFIN;Acc:ZDB-GENE-030131-9927]	upregulated
ENSDARG00000028514	cited4b	Cbp/p300-interacting transactivator, with Glu/Asp-rich carboxy-terminal domain, 4b [Source:ZFIN;Acc:ZDB-GENE-030425-5]	upregulated
ENSDARG00000051768	FHOD1	formin homology 2 domain containing 1 [Source:HGNC Symbol;Acc:17905]	upregulated
ENSDARG00000089705	ABCF3	ATP-binding cassette, sub-family F (GCN20), member 3 [Source:HGNC Symbol;Acc:72]	upregulated
ENSDARG00000058154	znf385c	zinc finger protein 385C [Source:ZFIN;Acc:ZDB-GENE-091112-1]	upregulated
ENSDARG00000012581	si:rp71-36d5.4	si:rp71-36d5.4 [Source:ZFIN;Acc:ZDB-GENE-120709-31]	upregulated
ENSDARG00000003963	traf4a	tnf receptor-associated factor 4a [Source:ZFIN;Acc:ZDB-GENE-040308-1]	upregulated
ENSDARG00000003027	scnm1	sodium channel modifier 1 [Source:ZFIN;Acc:ZDB-GENE-030131-415]	upregulated
ENSDARG00000076526	gar1	GAR1 ribonucleoprotein homolog (yeast) [Source:ZFIN;Acc:ZDB-GENE-040426-893]	upregulated
ENSDARG00000010018	qki2	QKI, KH domain containing, RNA binding 2 [Source:ZFIN;Acc:ZDB-GENE-040426-1462]	upregulated
ENSDARG00000023920	llgl2	lethal giant larvae homolog 2 (Drosophila) [Source:ZFIN;Acc:ZDB-GENE-030131-9877]	upregulated
ENSDARG00000059792	trpm5	transient receptor potential cation channel, subfamily M, member 5 [Source:ZFIN;Acc:ZDB-GENE-060503-736]	upregulated
ENSDARG00000079089	fbxw8	F-box and WD repeat domain containing 8 [Source:ZFIN;Acc:ZDB-GENE-080204-111]	upregulated
ENSDARG00000044914	suclg2	succinate-CoA ligase, GDP-forming, beta subunit [Source:ZFIN;Acc:ZDB-GENE-030114-3]	upregulated
ENSDARG00000096632	si:dkey-22o12.7	si:dkey-22o12.7 [Source:ZFIN;Acc:ZDB-GENE-121214-4]	upregulated
ENSDARG00000011498	si:ch211-212o1.2	si:ch211-212o1.2 [Source:ZFIN;Acc:ZDB-GENE-041111-310]	upregulated
ENSDARG00000088299	CR388002.2	Uncharacterized protein [Source:UniProtKB/TrEMBL;Acc:E7F3G0]	upregulated
ENSDARG00000004587	KAT5 (1 of 2)	K(lysine) acetyltransferase 5 [Source:HGNC Symbol;Acc:5275]	upregulated
ENSDARG00000077012	eif4ea	eukaryotic translation initiation factor 4ea [Source:ZFIN;Acc:ZDB-GENE-040413-1]	upregulated
ENSDARG00000017128	MYOF	Uncharacterized protein [Source:UniProtKB/TrEMBL;Acc:E7EXL6]	upregulated
ENSDARG00000041311	stx8	syntaxin 8 [Source:ZFIN;Acc:ZDB-GENE-040426-1360]	upregulated
ENSDARG00000058696	tbl1xr1a	transducin (beta)-like 1 X-linked receptor 1a [Source:ZFIN;Acc:ZDB-GENE-050522-314]	upregulated
ENSDARG00000005916	srpk3	serine/arginine-rich protein specific kinase 3 [Source:ZFIN;Acc:ZDB-GENE-101025-2]	upregulated
ENSDARG00000097322	si:dkey-81l17.6	si:dkey-81l17.6 [Source:ZFIN;Acc:ZDB-GENE-131127-284]	upregulated
ENSDARG00000094495	si:dkey-11d18.2	si:dkey-11d18.2 [Source:ZFIN;Acc:ZDB-GENE-081031-5]	upregulated
ENSDARG00000012674	rpusd4	RNA pseudouridylate synthase domain containing 4 [Source:ZFIN;Acc:ZDB-GENE-040801-238]	upregulated
ENSDARG00000044684	rbp4l	retinol binding protein 4, like [Source:ZFIN;Acc:ZDB-GENE-030131-7591]	upregulated
ENSDARG00000011870	sp8a	sp8 transcription factor a [Source:ZFIN;Acc:ZDB-GENE-030131-9849]	upregulated
ENSDARG00000058533	pole	polymerase (DNA directed), epsilon [Source:ZFIN;Acc:ZDB-GENE-070705-557]	upregulated
ENSDARG00000076466	CT990569.2	Uncharacterized protein [Source:UniProtKB/TrEMBL;Acc:E7F0M7]	upregulated
ENSDARG00000035459	spns3	spinster homolog 3 (Drosophila) [Source:ZFIN;Acc:ZDB-GENE-060531-7]	upregulated
ENSDARG00000043484	ube2d2	ubiquitin-conjugating enzyme E2D 2 (UBC4/5 homolog, yeast) [Source:ZFIN;Acc:ZDB-GENE-120312-1]	upregulated
ENSDARG00000020250	rhoj	ras homolog gene family, member J [Source:ZFIN;Acc:ZDB-GENE-040724-272]	upregulated
ENSDARG00000037909	C3H19orf52	chromosome 19 open reading frame 52 [Source:HGNC Symbol;Acc:25152]	upregulated
ENSDARG00000070972	si:ch211-81a5.8	si:ch211-81a5.8 [Source:ZFIN;Acc:ZDB-GENE-060503-138]	upregulated
ENSDARG00000034409	pik3r3b	phosphoinositide-3-kinase, regulatory subunit 3b (gamma) [Source:ZFIN;Acc:ZDB-GENE-040426-743]	upregulated
ENSDARG00000033418	gpatch1	G patch domain containing 1 [Source:ZFIN;Acc:ZDB-GENE-040914-65]	upregulated
ENSDARG00000071671	nudt22	nudix (nucleoside diphosphate linked moiety X)-type motif 22 [Source:ZFIN;Acc:ZDB-GENE-041010-171]	upregulated
ENSDARG00000078059	nudcd2	NudC domain containing 2 [Source:ZFIN;Acc:ZDB-GENE-040801-49]	upregulated
ENSDARG00000015803	smcr8b	Smith-Magenis syndrome chromosome region, candidate 8b [Source:ZFIN;Acc:ZDB-GENE-061122-1]	upregulated
ENSDARG00000039926	lhfpl2b	lipoma HMGIC fusion partner-like 2b [Source:ZFIN;Acc:ZDB-GENE-050417-10]	upregulated
ENSDARG00000075556	LUZP1	leucine zipper protein 1 [Source:HGNC Symbol;Acc:14985]	upregulated
ENSDARG00000044895	fmoda	fibromodulin a [Source:ZFIN;Acc:ZDB-GENE-041008-23]	upregulated
ENSDARG00000003527	mak16	MAK16 homolog (S. cerevisiae) [Source:ZFIN;Acc:ZDB-GENE-020419-35]	upregulated
ENSDARG00000039650	itm2cb	integral membrane protein 2Cb [Source:ZFIN;Acc:ZDB-GENE-030131-7806]	upregulated
ENSDARG00000087048	si:dkey-165n16.1	si:dkey-165n16.1 [Source:ZFIN;Acc:ZDB-GENE-100922-224]	upregulated
ENSDARG00000012422	col11a2	collagen type XI alpha-2 [Source:ZFIN;Acc:ZDB-GENE-000208-23]	upregulated
ENSDARG00000087053	CABZ01048552.1	Uncharacterized protein [Source:UniProtKB/TrEMBL;Acc:F1R1J8]	upregulated
ENSDARG00000055648	cpda	carboxypeptidase D, a [Source:ZFIN;Acc:ZDB-GENE-081112-2]	upregulated
ENSDARG00000076872	MPP4 (3 of 3)	membrane protein, palmitoylated 4 (MAGUK p55 subfamily member 4) [Source:HGNC Symbol;Acc:13680]	upregulated
ENSDARG00000055719	ino80c	INO80 complex subunit C [Source:ZFIN;Acc:ZDB-GENE-040625-97]	upregulated
ENSDARG00000040111	pi4kb	phosphatidylinositol 4-kinase, catalytic, beta [Source:ZFIN;Acc:ZDB-GENE-061013-96]	upregulated
ENSDARG00000075030	CR847925.1	Uncharacterized protein [Source:UniProtKB/TrEMBL;Acc:E7EXN4]	upregulated
ENSDARG00000071672	zgc:171566	zgc:171566 [Source:ZFIN;Acc:ZDB-GENE-050309-193]	upregulated
ENSDARG00000071626	PTGDS (3 of 3)	prostaglandin D2 synthase 21kDa (brain) [Source:HGNC Symbol;Acc:9592]	upregulated
ENSDARG00000014859	igfbp3	insulin-like growth factor binding protein 3 [Source:ZFIN;Acc:ZDB-GENE-040412-1]	upregulated
ENSDARG00000041404	si:dkeyp-10d2.1	si:dkeyp-10d2.1 [Source:ZFIN;Acc:ZDB-GENE-131121-216]	upregulated
ENSDARG00000078435	anapc13	anaphase promoting complex subunit 13 [Source:ZFIN;Acc:ZDB-GENE-091204-298]	upregulated
ENSDARG00000074194	zgc:194981	zgc:194981 [Source:ZFIN;Acc:ZDB-GENE-081022-170]	upregulated
ENSDARG00000040255	ephx2	epoxide hydrolase 2, cytoplasmic [Source:ZFIN;Acc:ZDB-GENE-041212-70]	upregulated
ENSDARG00000032614	msi2b	musashi homolog 2b (Drosophila) [Source:ZFIN;Acc:ZDB-GENE-040426-1268]	upregulated
ENSDARG00000000151	thraa	thyroid hormone receptor alpha a [Source:ZFIN;Acc:ZDB-GENE-990415-263]	upregulated
ENSDARG00000077571	zgc:174862	zgc:174862 [Source:ZFIN;Acc:ZDB-GENE-080303-29]	upregulated
ENSDARG00000079730	FUZ	fuzzy planar cell polarity protein [Source:HGNC Symbol;Acc:26219]	upregulated
ENSDARG00000039675	dact1	dapper homolog 1, antagonist of beta-catenin (xenopus) [Source:ZFIN;Acc:ZDB-GENE-040623-3]	upregulated
ENSDARG00000073909	ppip5k1b	diphosphoinositol pentakisphosphate kinase 1b [Source:ZFIN;Acc:ZDB-GENE-100426-5]	upregulated
ENSDARG00000036071	gtf2h4	general transcription factor IIH, polypeptide 4 [Source:ZFIN;Acc:ZDB-GENE-030131-6779]	upregulated
ENSDARG00000023814	dyrk1ab	dual-specificity tyrosine-(Y)-phosphorylation regulated kinase 1A, b [Source:ZFIN;Acc:ZDB-GENE-030131-5677]	upregulated
ENSDARG00000002952	smo	smoothened homolog (Drosophila) [Source:ZFIN;Acc:ZDB-GENE-980526-89]	upregulated
ENSDARG00000089358	CABZ01035189.1		upregulated
ENSDARG00000038543	wdr48	WD repeat domain 48 [Source:ZFIN;Acc:ZDB-GENE-030131-6622]	upregulated
ENSDARG00000041237	med18	mediator of RNA polymerase II transcription, subunit 18 homolog (yeast) [Source:ZFIN;Acc:ZDB-GENE-040426-1276]	upregulated
ENSDARG00000022675	otud6b	OTU domain containing 6B [Source:ZFIN;Acc:ZDB-GENE-040426-974]	upregulated
ENSDARG00000052170	uap1	UDP-N-acteylglucosamine pyrophosphorylase 1 [Source:ZFIN;Acc:ZDB-GENE-030131-1233]	upregulated
ENSDARG00000002031	tox4	TOX high mobility group box family member 4 [Source:ZFIN;Acc:ZDB-GENE-070912-576]	upregulated
ENSDARG00000075618	slc36a1	solute carrier family 36 (proton/amino acid symporter), member 1 [Source:ZFIN;Acc:ZDB-GENE-061117-1]	upregulated
ENSDARG00000096625	si:ch211-286b5.8	si:ch211-286b5.8 [Source:ZFIN;Acc:ZDB-GENE-121214-73]	upregulated
ENSDARG00000007989	nedd8	neural precursor cell expressed, developmentally down-regulated 8 [Source:ZFIN;Acc:ZDB-GENE-030616-588]	upregulated
ENSDARG00000062237	nfs1	NFS1 nitrogen fixation 1 (S. cerevisiae) [Source:ZFIN;Acc:ZDB-GENE-060405-1]	upregulated
ENSDARG00000076113	trappc9	trafficking protein particle complex 9 [Source:ZFIN;Acc:ZDB-GENE-070705-261]	upregulated
ENSDARG00000058369	mex3b	mex-3 homolog B (C. elegans) [Source:ZFIN;Acc:ZDB-GENE-030131-2628]	upregulated
ENSDARG00000028982	pcca	propionyl-Coenzyme A carboxylase, alpha polypeptide [Source:ZFIN;Acc:ZDB-GENE-040718-246]	upregulated
ENSDARG00000054574	znhit1	zinc finger, HIT-type containing 1 [Source:ZFIN;Acc:ZDB-GENE-050417-272]	upregulated
ENSDARG00000054755	alox5ap	arachidonate 5-lipoxygenase-activating protein [Source:ZFIN;Acc:ZDB-GENE-030131-9322]	upregulated
ENSDARG00000036888	C25HXorf38 (1 of 2)	chromosome X open reading frame 38 [Source:HGNC Symbol;Acc:28589]	upregulated
ENSDARG00000095623	dpm2	dolichol-phosphate (beta-D) mannosyltransferase 2 [Source:ZFIN;Acc:ZDB-GENE-030131-9093]	upregulated
ENSDARG00000029014	orc4	origin recognition complex, subunit 4 [Source:ZFIN;Acc:ZDB-GENE-040426-2224]	upregulated
ENSDARG00000086869	CABZ01040055.1	three-finger protein 5 (LOC100003647), mRNA [Source:RefSeq mRNA;Acc:NM_001172308]	upregulated
ENSDARG00000043093	MPEG1 (1 of 3)	macrophage expressed 1 [Source:HGNC Symbol;Acc:29619]	upregulated
ENSDARG00000096564	si:dkey-31e10.6	si:dkey-31e10.6 [Source:ZFIN;Acc:ZDB-GENE-121214-97]	upregulated
ENSDARG00000008915	si:dkey-103i16.2	si:dkey-103i16.2 [Source:ZFIN;Acc:ZDB-GENE-060503-141]	upregulated
ENSDARG00000020397	snx15	sorting nexin 15 [Source:ZFIN;Acc:ZDB-GENE-040426-1377]	upregulated
ENSDARG00000029415	mtx2	metaxin 2 [Source:ZFIN;Acc:ZDB-GENE-021210-2]	upregulated
ENSDARG00000035810	rgcc	regulator of cell cycle [Source:ZFIN;Acc:ZDB-GENE-040704-31]	upregulated
ENSDARG00000028164	si:ch211-161h7.6	si:ch211-161h7.6 [Source:ZFIN;Acc:ZDB-GENE-091118-10]	upregulated
ENSDARG00000002298	ankrd22	ankyrin repeat domain 22 [Source:ZFIN;Acc:ZDB-GENE-040426-1120]	upregulated
ENSDARG00000077769	cited1	Cbp/p300-interacting transactivator, with Glu/Asp-rich carboxy-terminal domain, 1 [Source:ZFIN;Acc:ZDB-GENE-030131-5596]	upregulated
ENSDARG00000091813	si:dkey-21a6.5	si:dkey-21a6.5 [Source:ZFIN;Acc:ZDB-GENE-131121-257]	upregulated
ENSDARG00000055360	LLPH	LLP homolog, long-term synaptic facilitation (Aplysia) [Source:HGNC Symbol;Acc:28229]	upregulated
ENSDARG00000016655	C24H11orf54	chromosome 11 open reading frame 54 [Source:HGNC Symbol;Acc:30204]	upregulated
ENSDARG00000078468	fap	fibroblast activation protein, alpha [Source:ZFIN;Acc:ZDB-GENE-081104-439]	upregulated
ENSDARG00000087084	hcar1-4	hydroxycarboxylic acid receptor 1-4 [Source:ZFIN;Acc:ZDB-GENE-111111-10]	upregulated
ENSDARG00000005049	rab20	RAB20, member RAS oncogene family [Source:ZFIN;Acc:ZDB-GENE-030131-9143]	upregulated
ENSDARG00000095941	si:dkey-179o14.4	si:dkey-179o14.4 [Source:ZFIN;Acc:ZDB-GENE-110411-51]	upregulated
ENSDARG00000053619	sra1	steroid receptor RNA activator 1 [Source:ZFIN;Acc:ZDB-GENE-040625-6]	upregulated
ENSDARG00000058452	abhd17c	abhydrolase domain containing 17C [Source:ZFIN;Acc:ZDB-GENE-040426-714]	upregulated
ENSDARG00000070502	sc:d0661	sc:d0661 [Source:ZFIN;Acc:ZDB-GENE-080327-33]	upregulated
ENSDARG00000068886	mrpl14	mitochondrial ribosomal protein L14 [Source:ZFIN;Acc:ZDB-GENE-040426-1066]	upregulated
ENSDARG00000069494	tmem223	transmembrane protein 223 [Source:ZFIN;Acc:ZDB-GENE-040801-113]	upregulated
ENSDARG00000069624	mrps18c	mitochondrial ribosomal protein S18C [Source:ZFIN;Acc:ZDB-GENE-060503-609]	upregulated
ENSDARG00000016357	fmo5	flavin containing monooxygenase 5 [Source:ZFIN;Acc:ZDB-GENE-030131-6606]	upregulated
ENSDARG00000059789	parp8	poly (ADP-ribose) polymerase family, member 8 [Source:ZFIN;Acc:ZDB-GENE-060929-432]	upregulated
ENSDARG00000026709	bcl7ba	B-cell CLL/lymphoma 7B, a [Source:ZFIN;Acc:ZDB-GENE-040426-2193]	upregulated
ENSDARG00000011932	prkcbp1l	protein kinase C binding protein 1, like [Source:ZFIN;Acc:ZDB-GENE-030131-2199]	upregulated
ENSDARG00000015770	fam175b	family with sequence similarity 175, member B [Source:ZFIN;Acc:ZDB-GENE-040426-2491]	upregulated
ENSDARG00000097909	si:dkey-195m11.11	scavenger-receptor related [Source:ZFIN;Acc:ZDB-GENE-131127-648]	upregulated
ENSDARG00000068369	angptl2b	angiopoietin-like 2b [Source:ZFIN;Acc:ZDB-GENE-050624-1]	upregulated
ENSDARG00000029612	gpkow	G patch domain and KOW motifs [Source:ZFIN;Acc:ZDB-GENE-030616-159]	upregulated
ENSDARG00000027589	fzd7b	frizzled homolog 7b [Source:ZFIN;Acc:ZDB-GENE-990415-229]	upregulated
ENSDARG00000043646	slc6a8	solute carrier family 6 (neurotransmitter transporter, creatine), member 8 [Source:ZFIN;Acc:ZDB-GENE-071024-2]	upregulated
ENSDARG00000018010	crtap	cartilage associated protein [Source:ZFIN;Acc:ZDB-GENE-040426-2619]	upregulated
ENSDARG00000055070	C13H10orf32	C10orf32-ASMT readthrough (NMD candidate) [Source:HGNC Symbol;Acc:49183]	upregulated
ENSDARG00000079777	map6d1	MAP6 domain containing 1 [Source:ZFIN;Acc:ZDB-GENE-081104-293]	upregulated
ENSDARG00000090041	si:dkey-163m14.6	si:dkey-163m14.6 [Source:ZFIN;Acc:ZDB-GENE-120215-50]	upregulated
ENSDARG00000091669	si:dkey-17e16.17	si:dkey-17e16.17 [Source:ZFIN;Acc:ZDB-GENE-091204-161]	upregulated
ENSDARG00000071048	wisp3	WNT1 inducible signaling pathway protein 3 [Source:ZFIN;Acc:ZDB-GENE-041001-86]	upregulated
ENSDARG00000038094	clec16a	C-type lectin domain family 16, member A [Source:ZFIN;Acc:ZDB-GENE-040426-951]	upregulated
ENSDARG00000006944	gdpd3b	glycerophosphodiester phosphodiesterase domain containing 3b [Source:ZFIN;Acc:ZDB-GENE-121210-2]	upregulated
ENSDARG00000088062	PPHLN1 (2 of 2)	periphilin 1 [Source:HGNC Symbol;Acc:19369]	upregulated
ENSDARG00000037895	ramp2	receptor (G protein-coupled) activity modifying protein 2 [Source:ZFIN;Acc:ZDB-GENE-080204-79]	upregulated
ENSDARG00000059642	mtmr14	myotubularin related protein 14 [Source:ZFIN;Acc:ZDB-GENE-030131-2649]	upregulated
ENSDARG00000052518	stx4	syntaxin 4 [Source:ZFIN;Acc:ZDB-GENE-030131-2455]	upregulated
ENSDARG00000087193	prrg2	proline rich Gla (G-carboxyglutamic acid) 2 [Source:ZFIN;Acc:ZDB-GENE-130625-1]	upregulated
ENSDARG00000076914	lacc1	laccase (multicopper oxidoreductase) domain containing 1 [Source:ZFIN;Acc:ZDB-GENE-081104-155]	upregulated
ENSDARG00000090889	LOC793246	leukocyte cell-derived chemotaxin-2-like [Source:UniProtKB/TrEMBL;Acc:E7F1W2]	upregulated
ENSDARG00000095608	si:dkey-57k2.6	si:dkey-57k2.6 [Source:ZFIN;Acc:ZDB-GENE-070912-558]	upregulated
ENSDARG00000009494	xrcc1	X-ray repair complementing defective repair in Chinese hamster cells 1 [Source:ZFIN;Acc:ZDB-GENE-040822-30]	upregulated
ENSDARG00000036092	acn9	ACN9 homolog (S. cerevisiae) [Source:ZFIN;Acc:ZDB-GENE-041010-94]	upregulated
ENSDARG00000035282	emc6	ER membrane protein complex subunit 6 [Source:ZFIN;Acc:ZDB-GENE-030131-9164]	upregulated
ENSDARG00000094295	si:dkey-4i23.7	si:dkey-4i23.7 [Source:ZFIN;Acc:ZDB-GENE-070912-545]	upregulated
ENSDARG00000022139	ocstamp	osteoclast stimulatory transmembrane protein [Source:ZFIN;Acc:ZDB-GENE-050327-65]	upregulated
ENSDARG00000021309	rhoae	ras homolog gene family, member Ae [Source:ZFIN;Acc:ZDB-GENE-040426-1337]	upregulated
ENSDARG00000097470	si:ch73-322b17.3	si:ch73-322b17.3 [Source:ZFIN;Acc:ZDB-GENE-131127-509]	upregulated
ENSDARG00000070355	zgc:175088	zgc:175088 [Source:ZFIN;Acc:ZDB-GENE-080204-124]	upregulated
ENSDARG00000092677	COA6	cytochrome c oxidase assembly factor 6 homolog (S. cerevisiae) [Source:HGNC Symbol;Acc:18025]	upregulated
ENSDARG00000076789	cx32.2	connexin 32.2 [Source:ZFIN;Acc:ZDB-GENE-050303-1]	upregulated
ENSDARG00000076614	zgc:175175	zgc:175175 [Source:ZFIN;Acc:ZDB-GENE-080516-4]	upregulated
ENSDARG00000036305	phf23b	PHD finger protein 23b [Source:ZFIN;Acc:ZDB-GENE-030131-5895]	upregulated
ENSDARG00000067992	si:dkey-31e10.5	si:dkey-31e10.5 [Source:ZFIN;Acc:ZDB-GENE-121214-76]	upregulated
ENSDARG00000070318	arl8bb	ADP-ribosylation factor-like 8Bb [Source:ZFIN;Acc:ZDB-GENE-080516-10]	upregulated
ENSDARG00000012788	foxa3	forkhead box A3 [Source:ZFIN;Acc:ZDB-GENE-980526-423]	upregulated
ENSDARG00000074501	TNIP2	TNFAIP3 interacting protein 2 [Source:HGNC Symbol;Acc:19118]	upregulated
ENSDARG00000078492	swi5	SWI5 recombination repair homolog (yeast) [Source:ZFIN;Acc:ZDB-GENE-091204-368]	upregulated
ENSDARG00000018562	cope	coatomer protein complex, subunit epsilon [Source:ZFIN;Acc:ZDB-GENE-041114-59]	upregulated
ENSDARG00000097391	si:dkey-33c14.7	si:dkey-33c14.7 [Source:ZFIN;Acc:ZDB-GENE-131127-528]	upregulated
ENSDARG00000093098	CCL34b	chemokine (C-C motif) ligand 34b, duplicate 8 [Source:ZFIN;Acc:ZDB-GENE-111012-6]	upregulated
ENSDARG00000089840	CCR5-like/LOC100329726	c-C chemokine receptor type 5-like [Source:UniProtKB/TrEMBL;Acc:E7F7S2]	upregulated
ENSDARG00000094983	si:ch211-122l24.5	processed transcript [Source:ZFIN;Acc:ZDB-GENE-070912-33]	upregulated
ENSDARG00000043296	irf6	interferon regulatory factor 6 [Source:ZFIN;Acc:ZDB-GENE-040426-1137]	upregulated
ENSDARG00000045515	kin	KIN, antigenic determinant of recA protein homolog (mouse) [Source:ZFIN;Acc:ZDB-GENE-030131-3689]	upregulated
ENSDARG00000090568	MRPL52	mitochondrial ribosomal protein L52 [Source:HGNC Symbol;Acc:16655]	upregulated
ENSDARG00000075265	plaua	plasminogen activator, urokinase a [Source:ZFIN;Acc:ZDB-GENE-090313-278]	upregulated
ENSDARG00000089465	CABZ01048956.1		upregulated
ENSDARG00000071036	TRIM14 (2 of 17)	tripartite motif containing 14 [Source:HGNC Symbol;Acc:16283]	upregulated
ENSDARG00000076060	diaph2	diaphanous homolog 2 (Drosophila) [Source:ZFIN;Acc:ZDB-GENE-090115-1]	upregulated
ENSDARG00000061963	vrtn	vertebrae development homolog (pig) [Source:ZFIN;Acc:ZDB-GENE-060929-700]	upregulated
ENSDARG00000055252	SNAP23 (2 of 2)	synaptosomal-associated protein, 23kDa [Source:HGNC Symbol;Acc:11131]	upregulated
ENSDARG00000033227	lect2l	leukocyte cell-derived chemotaxin 2 like [Source:ZFIN;Acc:ZDB-GENE-070127-4]	upregulated
ENSDARG00000037176	ggh	gamma-glutamyl hydrolase (conjugase, folylpolygammaglutamyl hydrolase) [Source:ZFIN;Acc:ZDB-GENE-040426-2615]	upregulated
ENSDARG00000076897	LOC101883086	leukotriene B4 receptor 1-like [Source:UniProtKB/TrEMBL;Acc:F1QI14]	upregulated
ENSDARG00000095579	FIS1	fission 1 (mitochondrial outer membrane) homolog (S. cerevisiae) [Source:HGNC Symbol;Acc:21689]	upregulated
ENSDARG00000070669	cxcr3.3	chemokine (C-X-C motif) receptor 3, tandem duplicate 3 [Source:ZFIN;Acc:ZDB-GENE-100922-34]	upregulated
ENSDARG00000100003	cxcl11aa	ZDB-GENE-070907-2	upregulated
ENSDARG00000020284	si:ch211-278j3.3	si:ch211-278j3.3 [Source:ZFIN;Acc:ZDB-GENE-041014-147]	upregulated
ENSDARG00000062756	PLLP	plasmolipin [Source:HGNC Symbol;Acc:18553]	upregulated
ENSDARG00000086762	DFNA5 (2 of 2)	deafness, autosomal dominant 5 [Source:HGNC Symbol;Acc:2810]	upregulated
ENSDARG00000096631	MED9	mediator complex subunit 9 [Source:HGNC Symbol;Acc:25487]	upregulated
ENSDARG00000035101	CT963086.1	immunoglobulin [Source:UniProtKB/TrEMBL;Acc:F1RD89]	upregulated
ENSDARG00000054777	C8H5orf51	chromosome 5 open reading frame 51 [Source:HGNC Symbol;Acc:27750]	upregulated
ENSDARG00000041524	si:ch211-9d9.1	si:ch211-9d9.1 [Source:ZFIN;Acc:ZDB-GENE-030131-2657]	upregulated
ENSDARG00000088972	si:dkey-238d18.4	si:dkey-238d18.4 [Source:ZFIN;Acc:ZDB-GENE-131121-307]	upregulated
ENSDARG00000004925	immp2l	IMP2 inner mitochondrial membrane peptidase-like (S. cerevisiae) [Source:ZFIN;Acc:ZDB-GENE-040808-9]	upregulated
ENSDARG00000008026	fam129bb	family with sequence similarity 129, member Bb [Source:ZFIN;Acc:ZDB-GENE-030131-6218]	upregulated
ENSDARG00000051780	BOLA2B	bolA family member 2B [Source:HGNC Symbol;Acc:32479]	upregulated
ENSDARG00000011724	marveld1	MARVEL domain containing 1 [Source:ZFIN;Acc:ZDB-GENE-050208-33]	upregulated
ENSDARG00000086166	CD22 (17 of 48)	CD22 antigen (SIGLEC2) [Source:ZFIN;Acc:ZDB-GENE-121214-63]	upregulated
ENSDARG00000058424	pdgfab	platelet derived growth factor alpha b [Source:ZFIN;Acc:ZDB-GENE-060929-124]	upregulated
ENSDARG00000068264	grhpra	glyoxylate reductase/hydroxypyruvate reductase a [Source:ZFIN;Acc:ZDB-GENE-040724-230]	downregulated
ENSDARG00000069503	cldnh	claudin h [Source:ZFIN;Acc:ZDB-GENE-010328-8]	downregulated
ENSDARG00000036382	ponzr6	plac8 onzin related protein 6 [Source:ZFIN;Acc:ZDB-GENE-081104-326]	downregulated
ENSDARG00000010384	lpar5a	lysophosphatidic acid receptor 5a [Source:ZFIN;Acc:ZDB-GENE-030131-1193]	downregulated
ENSDARG00000096331	si:ch73-248e21.7	si:ch73-248e21.7 [Source:ZFIN;Acc:ZDB-GENE-120215-231]	downregulated
ENSDARG00000043701	gpd1a	glycerol-3-phosphate dehydrogenase 1a [Source:ZFIN;Acc:ZDB-GENE-050417-209]	downregulated
ENSDARG00000096378	rln1	relaxin 1 [Source:ZFIN;Acc:ZDB-GENE-120215-201]	downregulated
ENSDARG00000058940	C8H9orf116	chromosome 9 open reading frame 116 [Source:HGNC Symbol;Acc:28435]	downregulated
ENSDARG00000014804	cacna2d1a	calcium channel, voltage-dependent, alpha 2/delta subunit 1a [Source:ZFIN;Acc:ZDB-GENE-041210-215]	downregulated
ENSDARG00000068175	ing5b	inhibitor of growth family, member 5b [Source:ZFIN;Acc:ZDB-GENE-030616-462]	downregulated
ENSDARG00000043376	egfl7	EGF-like-domain, multiple 7 [Source:ZFIN;Acc:ZDB-GENE-040429-2]	downregulated	blood vessel morphogenesis
ENSDARG00000012388	CU855779.1	Uncharacterized protein [Source:UniProtKB/TrEMBL;Acc:F1R6I1]	downregulated
ENSDARG00000039008	SERP2 (2 of 3)	stress-associated endoplasmic reticulum protein family member 2 [Source:HGNC Symbol;Acc:20607]	downregulated
ENSDARG00000056258	cdc27	cell division cycle 27 [Source:ZFIN;Acc:ZDB-GENE-990706-2]	downregulated
ENSDARG00000056346	acap1	ArfGAP with coiled-coil, ankyrin repeat and PH domains 1 [Source:ZFIN;Acc:ZDB-GENE-070112-1242]	downregulated
ENSDARG00000003904	sycp1	synaptonemal complex protein 1 [Source:ZFIN;Acc:ZDB-GENE-040910-6]	downregulated	cell cycle
ENSDARG00000034358	jmjd6	jumonji domain containing 6 [Source:ZFIN;Acc:ZDB-GENE-040426-17]	downregulated
ENSDARG00000042631	glrx2	glutaredoxin 2 [Source:ZFIN;Acc:ZDB-GENE-040718-101]	downregulated
ENSDARG00000075168	anpepb	alanyl (membrane) aminopeptidase b [Source:ZFIN;Acc:ZDB-GENE-030131-1253]	downregulated
ENSDARG00000069543	galt	galactose-1-phosphate uridylyltransferase [Source:ZFIN;Acc:ZDB-GENE-070112-172]	downregulated
ENSDARG00000058413	rnaset2l	ribonuclease T2, like [Source:ZFIN;Acc:ZDB-GENE-090819-2]	downregulated
ENSDARG00000022437	CD81 (1 of 2)	CD81 molecule [Source:HGNC Symbol;Acc:1701]	downregulated
ENSDARG00000094191	nup37	nucleoporin 37 [Source:ZFIN;Acc:ZDB-GENE-040718-363]	downregulated
ENSDARG00000019326	prpsap2	phosphoribosyl pyrophosphate synthetase-associated protein 2 [Source:ZFIN;Acc:ZDB-GENE-040426-2077]	downregulated
ENSDARG00000052703	cisd2	CDGSH iron sulfur domain 2 [Source:ZFIN;Acc:ZDB-GENE-040426-1381]	downregulated
ENSDARG00000058322	enc3	ectodermal-neural cortex 3 [Source:ZFIN;Acc:ZDB-GENE-030131-5742]	downregulated
ENSDARG00000033042	ptprja	protein tyrosine phosphatase, receptor type, J a [Source:ZFIN;Acc:ZDB-GENE-030131-8301]	downregulated	blood vessel morphogenesis
ENSDARG00000017960	sfxn2	sideroflexin 2 [Source:ZFIN;Acc:ZDB-GENE-040426-2831]	downregulated	cell cycle
ENSDARG00000035771	MEPCE (1 of 2)	methylphosphate capping enzyme [Source:HGNC Symbol;Acc:20247]	downregulated
ENSDARG00000036164	cars	cysteinyl-tRNA synthetase [Source:ZFIN;Acc:ZDB-GENE-030328-29]	downregulated
ENSDARG00000043006	gnav1	guanine nucleotide binding protein (G protein) alpha v1 [Source:ZFIN;Acc:ZDB-GENE-081031-92]	downregulated
ENSDARG00000029358	e2f4	E2F transcription factor 4 [Source:ZFIN;Acc:ZDB-GENE-040426-2773]	downregulated
ENSDARG00000000567	ZNF281 (1 of 2)	zinc finger protein 281 [Source:HGNC Symbol;Acc:13075]	downregulated
ENSDARG00000034624	nuf2	NUF2, NDC80 kinetochore complex component, homolog [Source:ZFIN;Acc:ZDB-GENE-040426-1121]	downregulated	cell cycle
ENSDARG00000059386	dtwd1	DTW domain containing 1 [Source:ZFIN;Acc:ZDB-GENE-041010-23]	downregulated
ENSDARG00000004433	btk	Bruton agammaglobulinemia tyrosine kinase [Source:ZFIN;Acc:ZDB-GENE-070531-1]	downregulated
ENSDARG00000078045	taf2	TAF2 RNA polymerase II, TATA box binding protein (TBP)-associated factor [Source:ZFIN;Acc:ZDB-GENE-030131-3207]	downregulated
ENSDARG00000022564	C18H11orf58	chromosome 11 open reading frame 58 [Source:HGNC Symbol;Acc:16990]	downregulated
ENSDARG00000035181	slc25a46	solute carrier family 25, member 46 [Source:ZFIN;Acc:ZDB-GENE-040718-296]	downregulated
ENSDARG00000074675	pan2	PAN2 poly(A) specific ribonuclease subunit homolog (S. cerevisiae) [Source:ZFIN;Acc:ZDB-GENE-030131-3113]	downregulated
ENSDARG00000035879	FUCA1 (1 of 2)	fucosidase, alpha-L- 1, tissue [Source:HGNC Symbol;Acc:4006]	downregulated
ENSDARG00000025577	zgc:66447	zgc:66447 [Source:ZFIN;Acc:ZDB-GENE-030131-4748]	downregulated
ENSDARG00000010423	npsn	nephrosin [Source:ZFIN;Acc:ZDB-GENE-040420-2]	downregulated
ENSDARG00000059110	VASP (2 of 2)	vasodilator-stimulated phosphoprotein [Source:HGNC Symbol;Acc:12652]	downregulated
ENSDARG00000030636	tex30	testis expressed 30 [Source:ZFIN;Acc:ZDB-GENE-041210-219]	downregulated
ENSDARG00000026024	mospd2	motile sperm domain containing 2 [Source:ZFIN;Acc:ZDB-GENE-041114-1]	downregulated
ENSDARG00000039309	hook2	hook homolog 2 (Drosophila) [Source:ZFIN;Acc:ZDB-GENE-040426-1636]	downregulated
ENSDARG00000042856	itpka	inositol 1,4,5-trisphosphate 3-kinase A [Source:ZFIN;Acc:ZDB-GENE-030616-116]	downregulated
ENSDARG00000088581	f10	coagulation factor X [Source:ZFIN;Acc:ZDB-GENE-021206-9]	downregulated
ENSDARG00000028912	si:dkey-10h3.2	si:dkey-10h3.2 [Source:ZFIN;Acc:ZDB-GENE-060503-142]	downregulated
ENSDARG00000096428	si:dkey-217d24.6	si:dkey-217d24.6 [Source:ZFIN;Acc:ZDB-GENE-030131-5663]	downregulated
ENSDARG00000089105	N4BP2L1	NEDD4 binding protein 2-like 1 [Source:HGNC Symbol;Acc:25037]	downregulated
ENSDARG00000008052	nudc	nuclear distribution gene C homolog [Source:ZFIN;Acc:ZDB-GENE-040426-899]	downregulated
ENSDARG00000045141	aqp8a.1	aquaporin 8a, tandem duplicate 1 [Source:ZFIN;Acc:ZDB-GENE-040912-106]	downregulated
ENSDARG00000010831	churc1	churchill domain containing 1 [Source:ZFIN;Acc:ZDB-GENE-041001-150]	downregulated
ENSDARG00000057010	si:dkey-154b15.1	si:dkey-154b15.1 [Source:ZFIN;Acc:ZDB-GENE-060503-52]	downregulated
ENSDARG00000026329	arhgap29a	Rho GTPase activating protein 29a [Source:ZFIN;Acc:ZDB-GENE-030131-9510]	downregulated
ENSDARG00000003281	pik3ip1	phosphoinositide-3-kinase interacting protein 1 [Source:ZFIN;Acc:ZDB-GENE-031030-14]	downregulated
ENSDARG00000012986	adal	adenosine deaminase-like [Source:ZFIN;Acc:ZDB-GENE-050913-145]	downregulated
ENSDARG00000068319	setd8a	SET domain containing (lysine methyltransferase) 8a [Source:ZFIN;Acc:ZDB-GENE-060825-37]	downregulated	cell cycle
ENSDARG00000045797	C25H12orf73	chromosome 12 open reading frame 73 [Source:HGNC Symbol;Acc:34450]	downregulated
ENSDARG00000043898	timm10b	translocase of inner mitochondrial membrane 10 homolog B (yeast) [Source:ZFIN;Acc:ZDB-GENE-050417-370]	downregulated
ENSDARG00000071524	insrb	insulin receptor b [Source:ZFIN;Acc:ZDB-GENE-020503-4]	downregulated
ENSDARG00000055381	bambia	BMP and activin membrane-bound inhibitor (Xenopus laevis) homolog a [Source:ZFIN;Acc:ZDB-GENE-010416-1]	downregulated
ENSDARG00000023713	aqp1a.1	aquaporin 1a, tandem duplicate 1 [Source:ZFIN;Acc:ZDB-GENE-030131-7764]	downregulated
ENSDARG00000041530	ppih	peptidylprolyl isomerase H (cyclophilin H) [Source:ZFIN;Acc:ZDB-GENE-040625-127]	downregulated
ENSDARG00000081841	dre-mir-29a	dre-mir-29a [Source:miRBase;Acc:MI0001938]	downregulated
ENSDARG00000091631	si:ch211-197h24.6	si:ch211-197h24.6 [Source:ZFIN;Acc:ZDB-GENE-030131-1361]	downregulated
ENSDARG00000045773	PYURF	PIGY upstream reading frame [Source:HGNC Symbol;Acc:44317]	downregulated
ENSDARG00000007971	cks1b	CDC28 protein kinase regulatory subunit 1B [Source:ZFIN;Acc:ZDB-GENE-040801-112]	downregulated	cell cycle
ENSDARG00000057630	galm	galactose mutarotase [Source:ZFIN;Acc:ZDB-GENE-040718-66]	downregulated
ENSDARG00000030782	exoc3l2b	exocyst complex component 3-like 2b [Source:ZFIN;Acc:ZDB-GENE-100728-5]	downregulated
ENSDARG00000078551	zgc:171242	zgc:171242 [Source:ZFIN;Acc:ZDB-GENE-071004-79]	downregulated
ENSDARG00000094439	tmem176l.3a	transmembrane protein 176l.3a [Source:ZFIN;Acc:ZDB-GENE-080829-13]	downregulated
ENSDARG00000055792	FOXO4	forkhead box O4 [Source:HGNC Symbol;Acc:7139]	downregulated
ENSDARG00000089127	SLC39A11	solute carrier family 39, member 11 [Source:HGNC Symbol;Acc:14463]	downregulated
ENSDARG00000055770	dffa	DNA fragmentation factor, alpha polypeptide [Source:ZFIN;Acc:ZDB-GENE-040718-376]	downregulated
ENSDARG00000045003	vsg1	vessel-specific 1 [Source:ZFIN;Acc:ZDB-GENE-060616-96]	downregulated
ENSDARG00000088008	CU855890.3	Uncharacterized protein [Source:UniProtKB/TrEMBL;Acc:E7EYV2]	downregulated
ENSDARG00000037655	pls3	plastin 3 (T isoform) [Source:ZFIN;Acc:ZDB-GENE-040718-10]	downregulated
ENSDARG00000061365	hepacam2	HEPACAM family member 2 [Source:ZFIN;Acc:ZDB-GENE-060503-135]	downregulated
ENSDARG00000040564	hnrnpul1	heterogeneous nuclear ribonucleoprotein U-like 1 [Source:ZFIN;Acc:ZDB-GENE-040426-2432]	downregulated
ENSDARG00000002830	trmt2a	trm2 tRNA methyltransferase 2 homolog A (S. cerevisiae) [Source:ZFIN;Acc:ZDB-GENE-030131-6876]	downregulated
ENSDARG00000039521	ssx2ip	synovial sarcoma, X breakpoint 2 interacting protein [Source:ZFIN;Acc:ZDB-GENE-040426-1756]	downregulated
ENSDARG00000062650	rif1	RAP1 interacting factor homolog (yeast) [Source:ZFIN;Acc:ZDB-GENE-030131-3406]	downregulated
ENSDARG00000008255	cnot6	CCR4-NOT transcription complex, subunit 6 [Source:ZFIN;Acc:ZDB-GENE-030131-2768]	downregulated
ENSDARG00000075461	suv420h2	suppressor of variegation 4-20 homolog 2 (Drosophila) [Source:ZFIN;Acc:ZDB-GENE-080523-2]	downregulated
ENSDARG00000032932	cnksr1	connector enhancer of kinase suppressor of Ras 1 [Source:ZFIN;Acc:ZDB-GENE-040426-1802]	downregulated
ENSDARG00000091818	CR381544.1	Uncharacterized protein [Source:UniProtKB/TrEMBL;Acc:E7F344]	downregulated
ENSDARG00000095879	wdr46	WD repeat domain 46 [Source:ZFIN;Acc:ZDB-GENE-040426-1264]	downregulated
ENSDARG00000006092	rad21a	RAD21 homolog (S. pombe) a [Source:ZFIN;Acc:ZDB-GENE-030131-994]	downregulated	cell cycle
ENSDARG00000058732	scgn	secretagogin, EF-hand calcium binding protein [Source:ZFIN;Acc:ZDB-GENE-041010-82]	downregulated
ENSDARG00000054929	zgc:110540	zgc:110540 [Source:ZFIN;Acc:ZDB-GENE-050327-77]	downregulated
ENSDARG00000058160	tnfaip2b	tumor necrosis factor, alpha-induced protein 2b [Source:ZFIN;Acc:ZDB-GENE-081107-56]	downregulated
ENSDARG00000070132	aste1	asteroid homolog 1 (Drosophila) [Source:ZFIN;Acc:ZDB-GENE-060503-520]	downregulated
ENSDARG00000016904	bckdk	branched chain alpha-ketoacid dehydrogenase kinase [Source:ZFIN;Acc:ZDB-GENE-021204-1]	downregulated
ENSDARG00000067916	tgs1	trimethylguanosine synthase homolog (S. cerevisiae) [Source:ZFIN;Acc:ZDB-GENE-070802-2]	downregulated
ENSDARG00000052522	snx11	sorting nexin 11 [Source:ZFIN;Acc:ZDB-GENE-041111-253]	downregulated
ENSDARG00000035918	bzw2	basic leucine zipper and W2 domains 2 [Source:ZFIN;Acc:ZDB-GENE-040426-746]	downregulated
ENSDARG00000034396	mars	methionine-tRNA synthetase [Source:ZFIN;Acc:ZDB-GENE-030219-83]	downregulated
ENSDARG00000019371	flt1	fms-related tyrosine kinase 1 (vascular endothelial growth factor/vascular permeability factor receptor) [Source:ZFIN;Acc:ZDB-GENE-050407-1]	downregulated	blood vessel morphogenesis
ENSDARG00000076807	zgc:113265	zgc:113265 [Source:ZFIN;Acc:ZDB-GENE-050327-21]	downregulated
ENSDARG00000044381	siah2l	seven in absentia homolog 2 (Drosophila)-like [Source:ZFIN;Acc:ZDB-GENE-030922-1]	downregulated	cell cycle
ENSDARG00000044129	si:ch211-214p16.1	si:ch211-214p16.1 [Source:ZFIN;Acc:ZDB-GENE-030616-606]	downregulated
ENSDARG00000055841	CABZ01046427.1	Uncharacterized protein [Source:UniProtKB/TrEMBL;Acc:F1R900]	downregulated
ENSDARG00000070524	hrasa	v-Ha-ras Harvey rat sarcoma viral oncogene homolog a [Source:ZFIN;Acc:ZDB-GENE-050417-95]	downregulated
ENSDARG00000030766	ARHGEF25 (2 of 2)	Rho guanine nucleotide exchange factor (GEF) 25 [Source:HGNC Symbol;Acc:30275]	downregulated
ENSDARG00000052606	dpp9	dipeptidyl-peptidase 9 [Source:ZFIN;Acc:ZDB-GENE-061013-777]	downregulated
ENSDARG00000075559	ppm1g	protein phosphatase 1G (formerly 2C), magnesium-dependent, gamma isoform [Source:ZFIN;Acc:ZDB-GENE-030425-4]	downregulated
ENSDARG00000086317	si:ch211-67e16.4	si:ch211-67e16.4 [Source:ZFIN;Acc:ZDB-GENE-070912-311]	downregulated
ENSDARG00000076903	bend3	BEN domain containing 3 [Source:ZFIN;Acc:ZDB-GENE-090312-181]	downregulated
ENSDARG00000015015	tspan18b	tetraspanin 18b [Source:ZFIN;Acc:ZDB-GENE-040718-137]	downregulated
ENSDARG00000078076	nab2	NGFI-A binding protein 2 (EGR1 binding protein 2) [Source:ZFIN;Acc:ZDB-GENE-080204-105]	downregulated
ENSDARG00000075831	SLC7A8B	solute carrier family 7 (cationic amino acid transporter, y+ system), member 8a (slc7a8a), mRNA [Source:RefSeq mRNA;Acc:NM_001271897]	downregulated
ENSDARG00000041665	mkrn1	makorin, ring finger protein, 1 [Source:ZFIN;Acc:ZDB-GENE-020213-1]	downregulated
ENSDARG00000086098	ERRFI1 (2 of 2)	ERBB receptor feedback inhibitor 1 [Source:HGNC Symbol;Acc:18185]	downregulated
ENSDARG00000089663	CABZ01028296.1	Uncharacterized protein [Source:UniProtKB/TrEMBL;Acc:E7EZE6]	downregulated
ENSDARG00000038475	acy1	aminoacylase 1 [Source:ZFIN;Acc:ZDB-GENE-040426-755]	downregulated
ENSDARG00000014941	tprkb	Tp53rk binding protein [Source:ZFIN;Acc:ZDB-GENE-041114-68]	downregulated
ENSDARG00000028539	morc2	MORC family CW-type zinc finger 2 [Source:ZFIN;Acc:ZDB-GENE-040822-40]	downregulated
ENSDARG00000046154	apooa	apolipoprotein O, a [Source:ZFIN;Acc:ZDB-GENE-031118-91]	downregulated
ENSDARG00000036698	znf865	zinc finger protein 865 [Source:ZFIN;Acc:ZDB-GENE-060503-896]	downregulated
ENSDARG00000068732	spry4	sprouty (Drosophila) homolog 4 [Source:ZFIN;Acc:ZDB-GENE-010803-2]	downregulated
ENSDARG00000057508	nbeal2	neurobeachin-like 2 [Source:ZFIN;Acc:ZDB-GENE-100922-283]	downregulated
ENSDARG00000070688	ncalda	neurocalcin delta a [Source:ZFIN;Acc:ZDB-GENE-080220-28]	downregulated
ENSDARG00000090191	PSMG4	proteasome (prosome, macropain) assembly chaperone 4 [Source:HGNC Symbol;Acc:21108]	downregulated
ENSDARG00000012336	cog6	component of oligomeric golgi complex 6 [Source:ZFIN;Acc:ZDB-GENE-040426-909]	downregulated
ENSDARG00000092970	si:ch211-11c15.3	si:ch211-11c15.3 [Source:ZFIN;Acc:ZDB-GENE-070126-5]	downregulated
ENSDARG00000006497	rtn1a	reticulon 1a [Source:ZFIN;Acc:ZDB-GENE-030131-2426]	downregulated
ENSDARG00000001832	si:ch1073-403i13.1	si:ch1073-403i13.1 [Source:ZFIN;Acc:ZDB-GENE-100921-25]	downregulated
ENSDARG00000015815	kdrl	kinase insert domain receptor like [Source:ZFIN;Acc:ZDB-GENE-000705-1]	downregulated	blood vessel morphogenesis
ENSDARG00000020621	ap1b1	adaptor-related protein complex 1, beta 1 subunit [Source:ZFIN;Acc:ZDB-GENE-061025-1]	downregulated
ENSDARG00000056803	ap1s1	adaptor-related protein complex 1, sigma 1 subunit [Source:ZFIN;Acc:ZDB-GENE-040426-1119]	downregulated
ENSDARG00000019258	elmo1	engulfment and cell motility 1 (ced-12 homolog, C. elegans) [Source:ZFIN;Acc:ZDB-GENE-040426-2069]	downregulated
ENSDARG00000062897	TNKS (1 of 2)	tankyrase, TRF1-interacting ankyrin-related ADP-ribose polymerase [Source:HGNC Symbol;Acc:11941]	downregulated
ENSDARG00000054609	slco2b1	solute carrier organic anion transporter family, member 2B1 [Source:ZFIN;Acc:ZDB-GENE-051023-6]	downregulated
ENSDARG00000056831	gng2	guanine nucleotide binding protein (G protein), gamma 2 [Source:ZFIN;Acc:ZDB-GENE-050417-59]	downregulated	blood vessel morphogenesis
ENSDARG00000020929	fam49ba	family with sequence similarity 49, member Ba [Source:ZFIN;Acc:ZDB-GENE-030131-9537]	downregulated
ENSDARG00000073845	zgc:110843	zgc:110843 [Source:ZFIN;Acc:ZDB-GENE-050327-15]	downregulated
